# Analysis of Amino Acid Variants in Malignant Melanoma Cells Resistant to BRAF inhibition

**DOI:** 10.1101/2020.12.15.422879

**Authors:** Marisa Schmitt, Tobias Sinnberg, Katrin Bratl, Katharina Zittlau, Claus Garbe, Boris Macek, Nicolas C. Nalpas

## Abstract

Analysis of patient-specific nucleotide variants is a cornerstone of personalised medicine. Although only 2% of the genomic sequence is protein-coding, mutations occurring in these regions have the potential to influence protein structure and may have severe impact on disease aetiology. Of special importance are variants that affect modifiable amino acid residues, as protein modifications involved in signal transduction networks cannot be analysed by genomics. Proteogenomics enables analysis of proteomes in context of patient- or tissue-specific non-synonymous nucleotide variants. Here, we developed a proteogenomics workflow and applied it to study resistance to serine/threonine-protein kinase B-raf (BRAF) inhibitor (BRAFi) vemurafenib in malignant melanoma cell line A375. This approach resulted in high identification and quantification of non-synonymous nucleotide variants and (phospho)proteins. We integrated multi-omic datasets to reconstruct the perturbed signalling networks associated with BRAFi resistance and to predict drug therapies with the potential to disrupt BRAFi resistance mechanism in A375 cells. Notably, we showed that aurora kinase A (AURKA) inhibition is effective and specific against BRAFi resistant A375 cells. Furthermore, we investigated nucleotide variants that interfere with protein post-translational modification (PTM) status and potentially influence cell signalling. Mass spectrometry (MS) measurements confirmed variant-driven PTM changes in 12 proteins; among them was the runt-related transcription factor 1 (RUNX1) displaying a variant on a known phosphorylation site S(Ph)276L. We confirmed the loss of phosphorylation site by MS and demonstrated the impact of this variant on RUNX1 interactome.

## Supplementary material for "Analysis of Amino Acid Variants in Malignant Melanoma Cells Resistant to BRAF inhibition": Table S3 (part 1 of 3)

### Sheet: Legend
Table	Description
S0	Column descriptions for S1-S5
S1	Protein groups - Interaction proteomics screen of RUNX1_S276L and RUNX1_S276 (wt)
S2	Peptides - Interaction proteomics screen of RUNX1_S276L and RUNX1_S276 (wt)
S3	Protein groups -Synthetic peptide pulldown RUNX1_S276 vs. Beads and RUNX1_L276 vs. Beads
S4	Peptides -Synthetic peptide pulldown RUNX1_S276 vs. Beads and RUNX1_L276 vs. Beads
S5	GO enrichment analysis - Synthetic peptide pulldown RUNX1_S276 vs. Beads and RUNX1_L276 vs. Beads

### Sheet: S0
S1 and S3	Protein group tables
Column	Description
id	Unique identifier for protein
Protein.IDs	Identifiers of proteins contained in the protein group sorted by the number of identified peptides
Gene.names	Names of the genes associated to the protein contained within the group
Protein.names	Names of proteins contained within the group
Fasta.headers	Description of proteins contained within the group
Peptide.counts..all.	Number of peptides associated with each protein in protein group, for all the proteins in the group
Peptide.counts..razor.unique.	Number of razor + unique peptides associated with each protein in protein group. These peptides are shared with another group.
Peptide.counts..unique.	Number of unique peptides associated with each protein in protein group. These peptides are not shared with anouther group
Score	Protein score which is derived from peptide posterior error probabilites
Mol..weight..kDa.	Molecular weight of the leading protein sequence contained in the protein group
Sequence.lengths	The length of all sequences of the proteins contained in the group
Sequence.coverage....	Percentage of the sequence that is covered by the identified peptides of the longest protein sequence contained within the group
Ratio.normalized	Protein normalized SILAC ratio between heavy (H), medium (M) and light (L) peptide
log2_Ratio.normalized	Log2 transformed SILAC ratio between heavy (H), medium (M) and light (L) peptide.
Intensity	Protein intensity
log10_Intensity	Log10 transformed intensity
S2 and S4	Peptides tables
Column	Description
Sequence	The amino acid sequence for the peptide
Proteins	The protein ids assigned to the peptide
Leading razor protein	The main protein ids assigned to the peptide
Reverse	Sites identified as a reverse hit are marked with "+"
Potential contaminant	Sites identified as a potential contaminant are marked with "+"
N-term cleavage window	The cleavage window on the N-term of the peptide
C-term cleavage window	The cleavage window on the C-term of the peptide
Missed cleavages	The number of miss cleavages affecting the peptide
Mass	The peptide mass (Da)
Charges	The peptide was identified with the following charges
PEP	The posterior error probability (PEP) of the best identified modified peptide containing this site
Score	The Andromeda score of the best identified modified peptide containing this site
Unique (Groups)	Whether the peptide is unique to a protein group
Unique (Proteins)	Whether the peptide is unique to a protein
Gene names	The gene(s) name
Protein names	The protein(s) name
Intensity [sample]	The quantification intensities for each sample
MutationID	The mutated protein isoform id(s) if any exists
Peptide type	The best mutated isoform identification (e.g. reference, alternate)
Peptide type per proteins	The peptide variant classification for each mutated isoform
Phospho (STY) Type	Whether mutated peptide (i.e. reference or alternate) were also seen phosphorylated ('+' anywhere on the peptide, '*' on the mutation site)
S5	GO enrichment analysis
Column	Description
Pulldown	Sample name
Category column	GO, Reactome and/or KEGG annotation
Category value	Name of GO, Reactome and/or KEGG pathway
Total size	Number of proteins in total
Selection size	Number of proteins selected for Fisher exact test
Category size	Proteins belonging to the depicted pathway
Enrichment factor	Enrichment factor for each pathway
P value	Probability value of significance
Benj. Hoch. FDR	False discovery rate caluclated based on Benjamini Hochberg calculations
P value (-log10)	(- LOG 10) transformed p value

### Sheet: S1
Protein groups - Interaction proteomics screen of RUNX1_S276L and RUNX_S276 (wt)
Label description	BR1	BR2	BR3
Flag plasmid	Light	Light	Light
RUNX1_S276L	Medium	Heavy	Medium
RUNX1_wt	Heavy	Medium	Heavy
id	Protein IDs	Protein names	Gene names	Fasta headers	Peptide counts (all)	Peptide counts (razor+unique)	Peptide counts (unique)	Sequence coverage IP_Runx1_BR1 [%]	Sequence coverage IP_Runx1_BR2 [%]	Sequence coverage IP_Runx1_BR3 [%]	Mol. weight [kDa]	Score	Sequence length	Intensity L IP_Runx1_BR1	Intensity M IP_Runx1_BR1	Intensity H IP_Runx1_BR1	Intensity L IP_Runx1_BR2	Intensity M IP_Runx1_BR2	Intensity H IP_Runx1_BR2	Intensity L IP_Runx1_BR3	Intensity M IP_Runx1_BR3	Intensity H IP_Runx1_BR3	log2 Ratio M/L normalized IP_Runx1_BR1	log2 Ratio H/L normalized IP_Runx1_BR1	log2 Ratio H/M normalized IP_Runx1_BR1	log2 Ratio M/L normalized IP_Runx1_BR2	log2 Ratio H/L normalized IP_Runx1_BR2	log2 Ratio H/M normalized IP_Runx1_BR2	log2 Ratio M/L normalized IP_Runx1_BR3	log2 Ratio H/L normalized IP_Runx1_BR3	log2 Ratio H/M normalized IP_Runx1_BR3	log2 Ratio_IP_Runx1_wt_emp	log2 Ratio_IP_Runx1_mut_emp	log2 Ratio_IP_Runx1_wt_mut	log2 Ratio_IP_Runx1_mut_wt	Runx1 interation partner	log10 Intensity emp_wt	log10 Intensity emp_mut	log10 Intensity wt_mut	log10 Intensity mut_wt
0	A0A024QZP7;P06493;A0A087WZZ9;E5RIU6;P06493-2	Cyclin-dependent kinase 1	CDC2;CDK1	>tr|A0A024QZP7|A0A024QZP7_HUMAN Cell division cycle 2, G1 to S and G2 to M, isoform CRA_a OS=Homo sapiens GN=CDC2 PE=1 SV=1;>sp|P06493|CDK1_HUMAN Cyclin-dependent kinase 1 OS=Homo sapiens GN=CDK1 PE=1 SV=3;>tr|A0A087WZZ9|A0A087WZZ9_HUMAN Cyclin-dependent k	NaN	NaN	NaN	0	2.7	2.7	34.081	76.572	297	0	0	0	53826000	56465000	36435000	17693900	13179000	12841300	NaN	NaN	NaN	0.66753	0.8583	1.2632	NaN	NaN	NaN	-0.220446	-0.583095	NaN	0.337083	CDK1	7.39304	7.34899	6.80758	7.56152
1	A0A024QZX5;A0A087X1N8;P35237	Serpin B6	SERPINB6	>tr|A0A024QZX5|A0A024QZX5_HUMAN Serpin B6 OS=Homo sapiens GN=SERPINB6 PE=1 SV=1;>tr|A0A087X1N8|A0A087X1N8_HUMAN Serpin B6 OS=Homo sapiens GN=SERPINB6 PE=1 SV=1;>sp|P35237|SPB6_HUMAN Serpin B6 OS=Homo sapiens GN=SERPINB6 PE=1 SV=3	NaN	NaN	NaN	0	0	0	43.024	42.988	380	0	0	0	0	0	0	0	0	0	NaN	NaN	NaN	NaN	NaN	NaN	NaN	NaN	NaN	NaN	NaN	NaN	NaN		NaN	NaN	NaN	NaN
2	A0A024R4E5;Q00341;Q00341-2;H0Y394;H7C0A4;C9JIZ1;C9J5E5;C9JZI8;C9JT62;C9JHS7;C9JK79;C9JHZ8;C9JES8;H7BZC3;H7C2D1;C9JMQ6;C9JQ82;C9JBS3;C9JEJ8;C9JHN6;C9JHS9;C9J739	Vigilin	HDLBP	>tr|A0A024R4E5|A0A024R4E5_HUMAN High density lipoprotein binding protein (Vigilin), isoform CRA_a OS=Homo sapiens GN=HDLBP PE=1 SV=1;>sp|Q00341|VIGLN_HUMAN Vigilin OS=Homo sapiens GN=HDLBP PE=1 SV=2;>sp|Q00341-2|VIGLN_HUMAN Isoform 2 of Vigilin OS=Homo sap	NaN	NaN	NaN	0	0	0	141.44	184.39	1268	0	0	0	0	0	0	0	0	0	NaN	NaN	NaN	NaN	NaN	NaN	NaN	NaN	NaN	NaN	NaN	NaN	NaN		NaN	NaN	NaN	NaN
3	A0A024R4M0;P46781;B5MCT8;C9JM19;F2Z3C0;A8MXK4	40S ribosomal protein S9	RPS9	>tr|A0A024R4M0|A0A024R4M0_HUMAN 40S ribosomal protein S9 OS=Homo sapiens GN=RPS9 PE=1 SV=1;>sp|P46781|RS9_HUMAN 40S ribosomal protein S9 OS=Homo sapiens GN=RPS9 PE=1 SV=3;>tr|B5MCT8|B5MCT8_HUMAN 40S ribosomal protein S9 OS=Homo sapiens GN=RPS9 PE=1 SV=1;>t	NaN	NaN	NaN	46.9	46.9	26.8	22.591	109.73	194	4931300000	5153200000	4047900000	4663100000	4869800000	3812900000	1067430000	879990000	796820000	1.0357	1.0129	1.0664	1.0684	1.1361	1.0754	0.99312	1.0673	1.1863	0.0772066	0.069748	0.171655	0.104873		9.55905	9.55211	9.38424	9.58125
4	A0A024R571;Q9H4M9;C9J2Z4;C9JC03;C9JDQ8;C9JIJ3;C9IZH1	EH domain-containing protein 1	EHD1	>tr|A0A024R571|A0A024R571_HUMAN EH domain-containing protein 1 OS=Homo sapiens GN=EHD1 PE=1 SV=1;>sp|Q9H4M9|EHD1_HUMAN EH domain-containing protein 1 OS=Homo sapiens GN=EHD1 PE=1 SV=2;>tr|C9J2Z4|C9J2Z4_HUMAN EH domain-containing protein 1 (Fragment) OS=Hom	NaN	NaN	NaN	0	0	0	61.927	55.89	548	0	0	0	0	0	0	0	0	0	NaN	NaN	NaN	NaN	NaN	NaN	NaN	NaN	NaN	NaN	NaN	NaN	NaN		NaN	NaN	NaN	NaN
5	A0A0G2JRN3;A0A024R6I7;P01009-2;P01009	Alpha-1-antitrypsin;Short peptide from AAT	SERPINA1	>tr|A0A0G2JRN3|A0A0G2JRN3_HUMAN Alpha-1-antitrypsin OS=Homo sapiens GN=SERPINA1 PE=1 SV=1;>tr|A0A024R6I7|A0A024R6I7_HUMAN Alpha-1-antitrypsin OS=Homo sapiens GN=SERPINA1 PE=1 SV=1;>sp|P01009-2|A1AT_HUMAN Isoform 2 of Alpha-1-antitrypsin OS=Homo sapiens GN=	NaN	NaN	NaN	0	0	0	40.234	45.753	359	0	0	0	0	0	0	0	0	0	NaN	NaN	NaN	NaN	NaN	NaN	NaN	NaN	NaN	NaN	NaN	NaN	NaN		NaN	NaN	NaN	NaN
6	A0A024RA52;P25787;C9JCK5;H3BT36;H7C402	Proteasome subunit alpha type;Proteasome subunit alpha type-2	PSMA2	>tr|A0A024RA52|A0A024RA52_HUMAN Proteasome subunit alpha type OS=Homo sapiens GN=PSMA2 PE=1 SV=1;>sp|P25787|PSA2_HUMAN Proteasome subunit alpha type-2 OS=Homo sapiens GN=PSMA2 PE=1 SV=2	NaN	NaN	NaN	0	0	0	25.898	118.74	234	0	0	0	0	0	0	0	0	0	NaN	NaN	NaN	NaN	NaN	NaN	NaN	NaN	NaN	NaN	NaN	NaN	NaN		NaN	NaN	NaN	NaN
7	F5GXT8;F5H796;A0A024RBT2;Q9NR28-2;Q9NR28-3;Q9NR28	Diablo homolog, mitochondrial	DIABLO;hCG_1782202	>tr|F5GXT8|F5GXT8_HUMAN Diablo homolog, mitochondrial (Fragment) OS=Homo sapiens GN=DIABLO PE=1 SV=1;>tr|F5H796|F5H796_HUMAN Diablo homolog, mitochondrial (Fragment) OS=Homo sapiens GN=DIABLO PE=1 SV=8;>tr|A0A024RBT2|A0A024RBT2_HUMAN Diablo homolog, mitoch	NaN	NaN	NaN	0	0	0	15.252	13.04	133	0	0	0	0	0	0	0	0	0	NaN	NaN	NaN	NaN	NaN	NaN	NaN	NaN	NaN	NaN	NaN	NaN	NaN		NaN	NaN	NaN	NaN
8	A0A0G2JL47;A0A024RCR6;A0A0G2JK23;P46379-4;P46379-5;P46379-2;P46379;P46379-3;F6S6P2;X6REW1;A0A0G2JJM1	Large proline-rich protein BAG6	BAT3;BAG6	>tr|A0A0G2JL47|A0A0G2JL47_HUMAN Large proline-rich protein BAG6 OS=Homo sapiens GN=BAG6 PE=1 SV=1;>tr|A0A024RCR6|A0A024RCR6_HUMAN BAG6 OS=Homo sapiens GN=BAT3 PE=1 SV=1;>tr|A0A0G2JK23|A0A0G2JK23_HUMAN Large proline-rich protein BAG6 OS=Homo sapiens GN=BAG6	NaN	NaN	NaN	0	0	0	113.46	33.536	1077	0	0	0	0	0	0	0	0	0	NaN	NaN	NaN	NaN	NaN	NaN	NaN	NaN	NaN	NaN	NaN	NaN	NaN		NaN	NaN	NaN	NaN
9	A0A075B6F3;Q96JB1-2;Q96JB1	Dynein heavy chain 8, axonemal	DNAH8	>tr|A0A075B6F3|A0A075B6F3_HUMAN Dynein heavy chain 8, axonemal OS=Homo sapiens GN=DNAH8 PE=1 SV=2;>sp|Q96JB1-2|DYH8_HUMAN Isoform 2 of Dynein heavy chain 8, axonemal OS=Homo sapiens GN=DNAH8;>sp|Q96JB1|DYH8_HUMAN Dynein heavy chain 8, axonemal OS=Homo sapi	NaN	NaN	NaN	0.3	0.3	0.3	538.59	6.4574	4707	186421000	184020000	29701000	156744000	154025000	37909000	1154820	1105070	382950	NaN	NaN	NaN	NaN	NaN	NaN	NaN	NaN	NaN	NaN	NaN	NaN	NaN		8.0564	8.05674	7.1773	7.57874
10	M0R3B2;A0A075B6F9;Q9Y314	Nitric oxide synthase-interacting protein	NOSIP	>tr|M0R3B2|M0R3B2_HUMAN Nitric oxide synthase-interacting protein (Fragment) OS=Homo sapiens GN=NOSIP PE=1 SV=8;>tr|A0A075B6F9|A0A075B6F9_HUMAN Nitric oxide synthase-interacting protein OS=Homo sapiens GN=NOSIP PE=1 SV=1;>sp|Q9Y314|NOSIP_HUMAN Nitric oxide	NaN	NaN	NaN	0	0	0	26.804	8.405	241	0	0	0	0	0	0	0	0	0	NaN	NaN	NaN	NaN	NaN	NaN	NaN	NaN	NaN	NaN	NaN	NaN	NaN		NaN	NaN	NaN	NaN
11	A0A075B6R9;A0A0C4DH68		IGKV2D-24	>tr|A0A075B6R9|A0A075B6R9_HUMAN Immunoglobulin kappa variable 2D-24 (non-functional) (Fragment) OS=Homo sapiens GN=IGKV2D-24 PE=4 SV=1	NaN	NaN	NaN	13.3	13.3	9.2	13.079	24.009	120	4935680000	4959750000	258830000	4902780000	4879690000	259470000	42371000	42502100	391110	0.038137	0.11019	2.0883	1.1963	1.3108	1.1862	NaN	NaN	NaN	-0.568177	-0.614304	1.06233	0.246347		9.51666	9.51873	8.11264	8.41409
12	A2NJV5;A0A0A0MRZ7;A0A075B6S2		IGKV A18;IGKV2D-29	>sp|A2NJV5|KV229_HUMAN Immunoglobulin kappa variable 2-29 OS=Homo sapiens GN=IGKV2-29 PE=3 SV=2;>sp|A0A0A0MRZ7|KVD26_HUMAN Immunoglobulin kappa variable 2D-26 OS=Homo sapiens GN=IGKV2D-26 PE=3 SV=1;>sp|A0A075B6S2|KVD29_HUMAN Immunoglobulin kappa variable 2	NaN	NaN	NaN	19.2	19.2	19.2	13.085	164.63	120	144652000000	143945000000	2357270000	139171000000	139677000000	4048500000	51727100000	51481100000	502170000	0.11991	0.15735	0.83284	0.13444	0.17595	1.3623	0.29549	0.15254	0.94014	-2.34288	-2.75526	-0.173824	0.446044		11.0493	11.0474	9.15525	9.60729
13	E9PIR7;F8W809;A0A087WSW9;A0A182DWI3;A0A087WSY9;Q16881-5;Q16881-2;Q16881-4;Q16881-3;Q16881-6;Q16881;E2QRB9;Q16881-7;E9PKD3;A0A0B4J225;E9PIZ5;E9PLT3;E9PKI4;E9PRI8;E9PQI3;A0A096LPD9;E7EWK1;A0A096LPK7;A0A182DWF2;D3YTF8;A0A182DWF3;Q9NNW7-2;Q9NNW7	Thioredoxin reductase 1, cytoplasmic	GML;TXNRD1	>tr|E9PIR7|E9PIR7_HUMAN Thioredoxin reductase 1, cytoplasmic OS=Homo sapiens GN=TXNRD1 PE=1 SV=1;>tr|F8W809|F8W809_HUMAN Thioredoxin reductase 1, cytoplasmic OS=Homo sapiens GN=TXNRD1 PE=1 SV=1;>tr|A0A087WSW9|A0A087WSW9_HUMAN Thioredoxin reductase 1, cytop	NaN	NaN	NaN	4.8	10	0	53.166	207.46	482	68979000	69914000	67013000	219280000	207847000	198767000	0	0	0	1.7995	1.1385	0.66969	1.3299	0.87542	0.69263	NaN	NaN	NaN	0.419496	0.303576	-0.578435	-0.529843		7.96509	7.98407	7.52513	8.29834
14	A0A087WT27;J3KN95;O95394;O95394-3;O95394-4;H0Y8I3;H0Y987	Phosphoacetylglucosamine mutase	PGM3	>tr|A0A087WT27|A0A087WT27_HUMAN Phosphoacetylglucosamine mutase OS=Homo sapiens GN=PGM3 PE=1 SV=1;>tr|J3KN95|J3KN95_HUMAN Phosphoacetylglucosamine mutase OS=Homo sapiens GN=PGM3 PE=1 SV=1;>sp|O95394|AGM1_HUMAN Phosphoacetylglucosamine mutase OS=Homo sapien	NaN	NaN	NaN	0	0	0	49.094	11.384	441	0	0	0	0	0	0	0	0	0	NaN	NaN	NaN	NaN	NaN	NaN	NaN	NaN	NaN	NaN	NaN	NaN	NaN		NaN	NaN	NaN	NaN
15	A0A087WT44;P30519-2;P30519;I3L1Y2;I3L276;I3L4P8;A0A1B0GXH0;I3L463;I3L159;I3L1F5	Heme oxygenase 2	HMOX2	>tr|A0A087WT44|A0A087WT44_HUMAN Heme oxygenase 2 OS=Homo sapiens GN=HMOX2 PE=1 SV=1;>sp|P30519-2|HMOX2_HUMAN Isoform 2 of Heme oxygenase 2 OS=Homo sapiens GN=HMOX2;>sp|P30519|HMOX2_HUMAN Heme oxygenase 2 OS=Homo sapiens GN=HMOX2 PE=1 SV=2;>tr|I3L1Y2|I3L1Y2	NaN	NaN	NaN	0	0	0	41.669	12.778	370	0	0	0	0	0	0	0	0	0	NaN	NaN	NaN	NaN	NaN	NaN	NaN	NaN	NaN	NaN	NaN	NaN	NaN		NaN	NaN	NaN	NaN
16	E9PQS1;A0A087WT99;A0A1W2PRB8;Q9H0W9-3;Q9H0W9-2;Q9H0W9;E9PR95;E9PSC3;E9PLC5;E9PLB3;E9PIP1;E9PPB5;E9PJU8;Q9H0W9-4	Ester hydrolase C11orf54	C11orf54	>tr|E9PQS1|E9PQS1_HUMAN Ester hydrolase C11orf54 (Fragment) OS=Homo sapiens GN=C11orf54 PE=1 SV=1;>tr|A0A087WT99|A0A087WT99_HUMAN Ester hydrolase C11orf54 OS=Homo sapiens GN=C11orf54 PE=1 SV=1;>tr|A0A1W2PRB8|A0A1W2PRB8_HUMAN Uncharacterized protein OS=Homo	NaN	NaN	NaN	0	0	0	26.333	11.091	239	0	0	0	0	0	0	0	0	0	NaN	NaN	NaN	NaN	NaN	NaN	NaN	NaN	NaN	NaN	NaN	NaN	NaN		NaN	NaN	NaN	NaN
17	Q5RIB5;Q5JTY2;A0A087WTC0;Q6NVZ8;F8WEG4;A0A0B4J2E3;A0A087WZQ3;F8WEU0;E7EUZ7;A0A087WYD2;F2Z2T4;A0A087X140;A0A087WWG3;A0A0A6YYH9;Q5RIB0;H0Y5V3;C9J3G2;A0A0A0MRU4;Q9BRT8-4;Q5RIA9-3;Q5JTY5-2;Q9BRT8-3;Q9BRT8;Q8IUF1;Q5RIA9;Q5JTY5;Q4V339	COBW domain-containing protein 1;COBW domain-containing protein 5;COBW domain-containing protein 3;COBW domain-containing protein 2;COBW domain-containing protein 6	CBWD5;CBWD3;CBWD2;CBWD1;CBWD7;CBWD6	>tr|Q5RIB5|Q5RIB5_HUMAN COBW domain-containing protein 3 OS=Homo sapiens GN=CBWD5 PE=4 SV=1;>tr|Q5JTY2|Q5JTY2_HUMAN COBW domain-containing protein 3 OS=Homo sapiens GN=CBWD3 PE=4 SV=2;>tr|A0A087WTC0|A0A087WTC0_HUMAN COBW domain-containing protein 1 OS=Homo	NaN	NaN	NaN	0	0	0	12.139	8.3459	113	0	0	0	0	0	0	0	0	0	NaN	NaN	NaN	NaN	NaN	NaN	NaN	NaN	NaN	NaN	NaN	NaN	NaN		NaN	NaN	NaN	NaN
18	A0A087WTV6;J3KR12;Q96C36;J3QKT4;E2QRB3;A0A087WZR9;P32322-2;P32322;P32322-3	Pyrroline-5-carboxylate reductase 2;Pyrroline-5-carboxylate reductase;Pyrroline-5-carboxylate reductase 1, mitochondrial	PYCR2;PYCR1	>tr|A0A087WTV6|A0A087WTV6_HUMAN Pyrroline-5-carboxylate reductase 2 OS=Homo sapiens GN=PYCR2 PE=1 SV=1;>tr|J3KR12|J3KR12_HUMAN Uncharacterized protein OS=Homo sapiens PE=4 SV=1;>sp|Q96C36|P5CR2_HUMAN Pyrroline-5-carboxylate reductase 2 OS=Homo sapiens GN=P	NaN	NaN	NaN	0	0	0	25.868	14.299	246	0	0	0	0	0	0	0	0	0	NaN	NaN	NaN	NaN	NaN	NaN	NaN	NaN	NaN	NaN	NaN	NaN	NaN		NaN	NaN	NaN	NaN
19	A0A087WVR3;A0A087WTW0;Q96T88;Q96T88-2;A0A087WWG9	E3 ubiquitin-protein ligase UHRF1	UHRF1	>tr|A0A087WVR3|A0A087WVR3_HUMAN E3 ubiquitin-protein ligase UHRF1 OS=Homo sapiens GN=UHRF1 PE=1 SV=1;>tr|A0A087WTW0|A0A087WTW0_HUMAN E3 ubiquitin-protein ligase UHRF1 OS=Homo sapiens GN=UHRF1 PE=1 SV=1;>sp|Q96T88|UHRF1_HUMAN E3 ubiquitin-protein ligase UHR	NaN	NaN	NaN	0	0	0	91.099	13.476	806	0	0	0	0	0	0	0	0	0	NaN	NaN	NaN	NaN	NaN	NaN	NaN	NaN	NaN	NaN	NaN	NaN	NaN		NaN	NaN	NaN	NaN
20	A0A087WTZ5;E9PJ81;E9PRQ7;Q04323;Q04323-2	UBX domain-containing protein 1	UBXN1	>tr|A0A087WTZ5|A0A087WTZ5_HUMAN UBX domain-containing protein 1 OS=Homo sapiens GN=UBXN1 PE=1 SV=1;>tr|E9PJ81|E9PJ81_HUMAN UBX domain-containing protein 1 (Fragment) OS=Homo sapiens GN=UBXN1 PE=1 SV=1;>tr|E9PRQ7|E9PRQ7_HUMAN UBX domain-containing protein 1	NaN	NaN	NaN	0	0	0	27.015	60.334	238	0	0	0	0	0	0	0	0	0	NaN	NaN	NaN	NaN	NaN	NaN	NaN	NaN	NaN	NaN	NaN	NaN	NaN		NaN	NaN	NaN	NaN
21	A0A087WU64;A6NMQ1;P09884	DNA polymerase;DNA polymerase alpha catalytic subunit	POLA1	>tr|A0A087WU64|A0A087WU64_HUMAN DNA polymerase OS=Homo sapiens GN=POLA1 PE=1 SV=1;>tr|A6NMQ1|A6NMQ1_HUMAN DNA polymerase OS=Homo sapiens GN=POLA1 PE=1 SV=1;>sp|P09884|DPOLA_HUMAN DNA polymerase alpha catalytic subunit OS=Homo sapiens GN=POLA1 PE=1 SV=2	NaN	NaN	NaN	0.6	0.6	0	165.77	12.842	1461	140938000	130077000	39475000	150508000	132150000	35358400	0	0	0	NaN	NaN	NaN	NaN	NaN	NaN	NaN	NaN	NaN	NaN	NaN	NaN	NaN		7.95918	7.97094	7.29529	7.54849
22	A0A087WUC6;E9PI68;Q15005;E9PL01;E9PRB9;H0YE04	Signal peptidase complex subunit 2	SPCS2	>tr|A0A087WUC6|A0A087WUC6_HUMAN Signal peptidase complex subunit 2 OS=Homo sapiens GN=SPCS2 PE=1 SV=1;>tr|E9PI68|E9PI68_HUMAN Signal peptidase complex subunit 2 OS=Homo sapiens GN=SPCS2 PE=1 SV=1;>sp|Q15005|SPCS2_HUMAN Signal peptidase complex subunit 2 OS	NaN	NaN	NaN	0	0	0	25.09	20.639	227	0	0	0	0	0	0	0	0	0	NaN	NaN	NaN	NaN	NaN	NaN	NaN	NaN	NaN	NaN	NaN	NaN	NaN		NaN	NaN	NaN	NaN
23	A0A087WUD3;Q9NRP0;Q9NRP0-2	Oligosaccharyltransferase complex subunit OSTC	OSTC	>tr|A0A087WUD3|A0A087WUD3_HUMAN Oligosaccharyltransferase complex subunit OSTC OS=Homo sapiens GN=OSTC PE=1 SV=1;>sp|Q9NRP0|OSTC_HUMAN Oligosaccharyltransferase complex subunit OSTC OS=Homo sapiens GN=OSTC PE=1 SV=1;>sp|Q9NRP0-2|OSTC_HUMAN Isoform 2 of Oli	NaN	NaN	NaN	0	0	0	9.369	7.9089	83	0	0	0	0	0	0	0	0	0	NaN	NaN	NaN	NaN	NaN	NaN	NaN	NaN	NaN	NaN	NaN	NaN	NaN		NaN	NaN	NaN	NaN
24	M0R1C2;M0R180;M0QXP5;M0R3C7;A0A087WUE9;Q92797-2;Q92797	Symplekin	SYMPK	>tr|M0R1C2|M0R1C2_HUMAN Symplekin (Fragment) OS=Homo sapiens GN=SYMPK PE=1 SV=1;>tr|M0R180|M0R180_HUMAN Symplekin (Fragment) OS=Homo sapiens GN=SYMPK PE=1 SV=1;>tr|M0QXP5|M0QXP5_HUMAN Symplekin (Fragment) OS=Homo sapiens GN=SYMPK PE=1 SV=1;>tr|M0R3C7|M0R3C	NaN	NaN	NaN	0	0	0	12.727	7.2123	115	0	0	0	0	0	0	0	0	0	NaN	NaN	NaN	NaN	NaN	NaN	NaN	NaN	NaN	NaN	NaN	NaN	NaN		NaN	NaN	NaN	NaN
25	A0A087WUK2;O14979-3;O14979-2;O14979	Heterogeneous nuclear ribonucleoprotein D-like	HNRNPDL	>tr|A0A087WUK2|A0A087WUK2_HUMAN Heterogeneous nuclear ribonucleoprotein D-like OS=Homo sapiens GN=HNRNPDL PE=1 SV=1;>sp|O14979-3|HNRDL_HUMAN Isoform 3 of Heterogeneous nuclear ribonucleoprotein D-like OS=Homo sapiens GN=HNRNPDL;>sp|O14979-2|HNRDL_HUMAN Iso	NaN	NaN	NaN	2.2	2.2	4.4	40.04	24.851	363	0	0	0	0	0	0	373810000	297390000	282500000	NaN	NaN	NaN	NaN	NaN	NaN	1.048	1.0186	1.0094	0.0676387	0.0265876	0.013498	NaN		8.09553	7.99621	8.14999	NaN
26	H0YJI1;A0A087WUN7;H0YJ40;G3V4X6;G3V2S9;Q9GZT3-2;Q9GZT3	SRA stem-loop-interacting RNA-binding protein, mitochondrial	SLIRP	>tr|H0YJI1|H0YJI1_HUMAN SRA stem-loop-interacting RNA-binding protein, mitochondrial (Fragment) OS=Homo sapiens GN=SLIRP PE=1 SV=1;>tr|A0A087WUN7|A0A087WUN7_HUMAN SRA stem-loop-interacting RNA-binding protein, mitochondrial OS=Homo sapiens GN=SLIRP PE=1 SV	NaN	NaN	NaN	0	0	0	4.1678	6.6449	40	0	0	0	0	0	0	0	0	0	NaN	NaN	NaN	NaN	NaN	NaN	NaN	NaN	NaN	NaN	NaN	NaN	NaN		NaN	NaN	NaN	NaN
27	E7ETK0;A0A087WUS0;P62847-2;P62847-3;P62847;P62847-4	40S ribosomal protein S24	RPS24	>tr|E7ETK0|E7ETK0_HUMAN 40S ribosomal protein S24 OS=Homo sapiens GN=RPS24 PE=1 SV=1;>tr|A0A087WUS0|A0A087WUS0_HUMAN 40S ribosomal protein S24 OS=Homo sapiens GN=RPS24 PE=1 SV=1;>sp|P62847-2|RS24_HUMAN Isoform 2 of 40S ribosomal protein S24 OS=Homo sapiens	NaN	NaN	NaN	26.7	26.7	26	15.197	44.527	131	1975130000	2141050000	1715580000	1814630000	1883340000	1570970000	266040000	234834000	206494000	0.95126	0.95235	1.0371	1.0658	1.0418	0.94844	0.79424	0.93184	1.2133	-0.106094	-0.0242524	0.170181	-0.0763716		9.13825	9.14515	8.98274	9.19617
28	A0A087WUT6;O60841	Eukaryotic translation initiation factor 5B	EIF5B	>tr|A0A087WUT6|A0A087WUT6_HUMAN Eukaryotic translation initiation factor 5B OS=Homo sapiens GN=EIF5B PE=1 SV=1;>sp|O60841|IF2P_HUMAN Eukaryotic translation initiation factor 5B OS=Homo sapiens GN=EIF5B PE=1 SV=4	NaN	NaN	NaN	0	0	11	138.68	102.81	1220	0	0	0	0	0	0	749690000	962810000	1049540000	NaN	NaN	NaN	NaN	NaN	NaN	1.1075	2.1463	1.3862	0.147307	1.10185	0.471135	NaN		8.39776	8.50642	8.71997	NaN
29	A0A0U1RR46;A0A0X1KG69;A0A087WUZ6;Q8NI35-4;Q8NI35-3;Q8NI35-2;Q8NI35	InaD-like protein	INADL	>tr|A0A0U1RR46|A0A0U1RR46_HUMAN InaD-like protein OS=Homo sapiens GN=PATJ PE=1 SV=1;>tr|A0A0X1KG69|A0A0X1KG69_HUMAN InaD-like protein OS=Homo sapiens GN=PATJ PE=1 SV=1;>tr|A0A087WUZ6|A0A087WUZ6_HUMAN InaD-like protein OS=Homo sapiens GN=PATJ PE=1 SV=1;>sp|	NaN	NaN	NaN	2.2	2.2	0	74.564	9.6505	683	524610000	511460000	551210000	586050000	525080000	377530000	0	0	0	1.3258	1.1504	0.89519	0.94433	0.67481	0.76807	NaN	NaN	NaN	0.000439865	0.0667642	-0.159734	-0.38069		8.54394	8.56329	8.44029	8.57695
30	A0A087WVC4;A0A0A0MS54;P22694-10;P22694-4;P22694-3;P17612-2;P22694;P17612;P22694-5;P22694-7;P22694-6;P22694-9;P22694-2;B1APF7;B1APG1;B1APG0;Q15136;B1APG2;B1APF8;B1APF9;K7ERP6;B1APG3;P22694-8	cAMP-dependent protein kinase catalytic subunit beta;cAMP-dependent protein kinase catalytic subunit alpha	PRKACB;PRKACA;KIN27	>tr|A0A087WVC4|A0A087WVC4_HUMAN cAMP-dependent protein kinase catalytic subunit beta OS=Homo sapiens GN=PRKACB PE=1 SV=1;>tr|A0A0A0MS54|A0A0A0MS54_HUMAN cAMP-dependent protein kinase catalytic subunit beta OS=Homo sapiens GN=PRKACB PE=1 SV=1;>sp|P22694-10|	NaN	NaN	NaN	0	0	0	39.236	12.06	338	0	0	0	0	0	0	0	0	0	NaN	NaN	NaN	NaN	NaN	NaN	NaN	NaN	NaN	NaN	NaN	NaN	NaN		NaN	NaN	NaN	NaN
31	Q4VXM1;Q4VXM0;A0A087WVM4;B7ZM99;Q6UB35	Monofunctional C1-tetrahydrofolate synthase, mitochondrial	MTHFD1L	>tr|Q4VXM1|Q4VXM1_HUMAN Monofunctional C1-tetrahydrofolate synthase, mitochondrial (Fragment) OS=Homo sapiens GN=MTHFD1L PE=1 SV=1;>tr|Q4VXM0|Q4VXM0_HUMAN Monofunctional C1-tetrahydrofolate synthase, mitochondrial (Fragment) OS=Homo sapiens GN=MTHFD1L PE=1	NaN	NaN	NaN	0	0	0	6.1552	6.5962	57	0	0	0	0	0	0	0	0	0	NaN	NaN	NaN	NaN	NaN	NaN	NaN	NaN	NaN	NaN	NaN	NaN	NaN		NaN	NaN	NaN	NaN
32	A0A087WVQ6;Q00610-2;Q00610;J3KS13;P53675-2;P53675;A0A087WX41;K7EJJ5;J3KSQ2;J3QL20;J3KRF5;F5H5N6;A0A087WV74;A0A087WXH4	Clathrin heavy chain 1	CLTC	>tr|A0A087WVQ6|A0A087WVQ6_HUMAN Clathrin heavy chain OS=Homo sapiens GN=CLTC PE=1 SV=1;>sp|Q00610-2|CLH1_HUMAN Isoform 2 of Clathrin heavy chain 1 OS=Homo sapiens GN=CLTC;>sp|Q00610|CLH1_HUMAN Clathrin heavy chain 1 OS=Homo sapiens GN=CLTC PE=1 SV=5	NaN	NaN	NaN	16.1	24.5	2.5	192.06	323.31	1679	1304670000	1369880000	961910000	4316600000	4410300000	3278100000	164760000	151270000	145012000	0.94921	0.8562	0.96451	1.0301	1.0223	1.0305	0.87324	1.2912	1.3356	-0.0766606	0.0829296	0.201703	0.0433446		9.29224	9.28912	8.74309	9.51562
33	A0A087WVZ9;A0A0A0MQR7;P19388;A0A087WWX0	DNA-directed RNA polymerases I, II, and III subunit RPABC1	POLR2E	>tr|A0A087WVZ9|A0A087WVZ9_HUMAN DNA-directed RNA polymerases I, II, and III subunit RPABC1 OS=Homo sapiens GN=POLR2E PE=1 SV=1;>tr|A0A0A0MQR7|A0A0A0MQR7_HUMAN DNA-directed RNA polymerases I, II, and III subunit RPABC1 OS=Homo sapiens GN=POLR2E PE=1 SV=1;>s	NaN	NaN	NaN	0	0	0	21.459	12.758	184	0	0	0	0	0	0	0	0	0	NaN	NaN	NaN	NaN	NaN	NaN	NaN	NaN	NaN	NaN	NaN	NaN	NaN		NaN	NaN	NaN	NaN
34	A0A087WW66;Q99460-2;Q99460;H7BZR6;H7C378;C9J9M4	26S proteasome non-ATPase regulatory subunit 1	PSMD1	>tr|A0A087WW66|A0A087WW66_HUMAN 26S proteasome non-ATPase regulatory subunit 1 OS=Homo sapiens GN=PSMD1 PE=1 SV=1;>sp|Q99460-2|PSMD1_HUMAN Isoform 2 of 26S proteasome non-ATPase regulatory subunit 1 OS=Homo sapiens GN=PSMD1;>sp|Q99460|PSMD1_HUMAN 26S prote	NaN	NaN	NaN	0	0	0	105.85	167.55	953	0	0	0	0	0	0	0	0	0	NaN	NaN	NaN	NaN	NaN	NaN	NaN	NaN	NaN	NaN	NaN	NaN	NaN		NaN	NaN	NaN	NaN
35	A0A087WW81			>tr|A0A087WW81|A0A087WW81_HUMAN Rootletin (Fragment) OS=Homo sapiens GN=CROCC PE=1 SV=6	1	1	1	1	1	1	95.739	6.5604	838	100454000	96965200	16673200	132891000	136206000	25117000	894412000	906958000	18230100	0.33544	0.23467	0.7497	0.34092	0.25111	0.75926	NaN	NaN	NaN	-1.76967	-1.79689	-0.415615	-0.397334		8.57637	8.57857	7.24184	7.39997
36	H7C1B3;F8W8R3;A0A087WWF6;P49005	DNA polymerase delta subunit 2	POLD2	>tr|H7C1B3|H7C1B3_HUMAN DNA polymerase delta subunit 2 (Fragment) OS=Homo sapiens GN=POLD2 PE=1 SV=1;>tr|F8W8R3|F8W8R3_HUMAN DNA polymerase delta subunit 2 OS=Homo sapiens GN=POLD2 PE=1 SV=1;>tr|A0A087WWF6|A0A087WWF6_HUMAN DNA polymerase delta subunit 2 OS	NaN	NaN	NaN	0	0	0	9.2495	7.4629	83	0	0	0	0	0	0	0	0	0	NaN	NaN	NaN	NaN	NaN	NaN	NaN	NaN	NaN	NaN	NaN	NaN	NaN		NaN	NaN	NaN	NaN
37	F8WCK0;C9JZU6;C9J5J3;A0A0D9SF32;A0A087WWJ2;C9J5D1;E7EQ69;Q9GZZ1-2;Q9GZZ1	N-alpha-acetyltransferase 50	NAA50	>tr|F8WCK0|F8WCK0_HUMAN N-alpha-acetyltransferase 50 OS=Homo sapiens GN=NAA50 PE=1 SV=1;>tr|C9JZU6|C9JZU6_HUMAN N-alpha-acetyltransferase 50 (Fragment) OS=Homo sapiens GN=NAA50 PE=1 SV=1;>tr|C9J5J3|C9J5J3_HUMAN N-alpha-acetyltransferase 50 OS=Homo sapiens	NaN	NaN	NaN	0	0	0	5.6026	10.111	48	0	0	0	0	0	0	0	0	0	NaN	NaN	NaN	NaN	NaN	NaN	NaN	NaN	NaN	NaN	NaN	NaN	NaN		NaN	NaN	NaN	NaN
38	A0A087WX29;Q13148;K7EJM5;K7EN94;B1AKP7;G3V162;A0A087X260;A0A087WYY0;A0A087WXQ5;A0A087WV68;Q13148-4;A0A087WW61;A0A087WX67;A0A087WXV3	TAR DNA-binding protein 43	TARDBP	>tr|A0A087WX29|A0A087WX29_HUMAN TAR DNA-binding protein 43 (Fragment) OS=Homo sapiens GN=TARDBP PE=1 SV=1;>sp|Q13148|TADBP_HUMAN TAR DNA-binding protein 43 OS=Homo sapiens GN=TARDBP PE=1 SV=1;>tr|K7EJM5|K7EJM5_HUMAN TAR DNA-binding protein 43 (Fragment) OS	NaN	NaN	NaN	7.4	7.4	0	26.743	101.47	243	25464400	24848600	14845000	33715000	29792700	21023700	0	0	0	NaN	NaN	NaN	NaN	NaN	NaN	NaN	NaN	NaN	NaN	NaN	NaN	NaN		7.26527	7.29051	6.87055	7.32271
39	A0A0D9SEW3;A0A087WXF8;Q9NP64-2;Q9NP64-3;Q9NP64;A0A087WYV3;A0A087WXU5;A0A087WYF0	Nucleolar protein of 40 kDa	ZCCHC17	>tr|A0A0D9SEW3|A0A0D9SEW3_HUMAN Nucleolar protein of 40 kDa OS=Homo sapiens GN=ZCCHC17 PE=1 SV=1;>tr|A0A087WXF8|A0A087WXF8_HUMAN Nucleolar protein of 40 kDa OS=Homo sapiens GN=ZCCHC17 PE=1 SV=1;>sp|Q9NP64-2|NO40_HUMAN Isoform 2 of Nucleolar protein of 40 k	NaN	NaN	NaN	39.1	39.1	0	27.994	125.19	243	2753000000	3219200000	2759200000	2295720000	2548300000	2167020000	0	0	0	1.0045	1.1802	1.1648	1.0633	1.2424	1.2042	NaN	NaN	NaN	0.167936	0.165751	0.220082	0.268075		9.24726	9.26442	9.13975	9.33586
40	A0A087WXM6;J3QQT2;J3KRX5;A0A0A6YYL6;P18621;P18621-3;J3QLC8;A0A0A0MRF8;P18621-2;J3KRB3;A0A087WWH0;J3QS96;A0A087WY81;J3KSJ0	60S ribosomal protein L17	RPL17	>tr|A0A087WXM6|A0A087WXM6_HUMAN 60S ribosomal protein L17 (Fragment) OS=Homo sapiens GN=RPL17 PE=3 SV=1;>tr|J3QQT2|J3QQT2_HUMAN 60S ribosomal protein L17 (Fragment) OS=Homo sapiens GN=RPL17 PE=3 SV=1;>tr|J3KRX5|J3KRX5_HUMAN 60S ribosomal protein L17 (Fragm	NaN	NaN	NaN	60.9	60.9	29.6	19.586	161.31	169	8846200000	9882800000	8692200000	7871500000	8827100000	7665200000	1131140000	981130000	777050000	1.1427	1.2249	1.1049	1.0782	1.2567	1.1873	0.88993	0.9904	1.269	0.132831	0.134659	0.247259	0.247684		9.79714	9.79554	9.67529	9.88452
41	A0A087WXS7;O43681;K7ERW9	ATPase ASNA1	ASNA1	>tr|A0A087WXS7|A0A087WXS7_HUMAN ATPase ASNA1 OS=Homo sapiens GN=ASNA1 PE=1 SV=1;>sp|O43681|ASNA_HUMAN ATPase ASNA1 OS=Homo sapiens GN=ASNA1 PE=1 SV=2;>tr|K7ERW9|K7ERW9_HUMAN Arsenical pump-driving ATPase (Fragment) OS=Homo sapiens GN=ASNA1 PE=1 SV=1	NaN	NaN	NaN	0	0	0	37.119	24.682	331	0	0	0	0	0	0	0	0	0	NaN	NaN	NaN	NaN	NaN	NaN	NaN	NaN	NaN	NaN	NaN	NaN	NaN		NaN	NaN	NaN	NaN
42	H7BXI1;A0A087WXU3;A0FGR8-2;A0FGR8;A0FGR8-6;A0FGR8-4;A0FGR8-5	Extended synaptotagmin-2	ESYT2	>tr|H7BXI1|H7BXI1_HUMAN Extended synaptotagmin-2 (Fragment) OS=Homo sapiens GN=ESYT2 PE=1 SV=1;>tr|A0A087WXU3|A0A087WXU3_HUMAN Extended synaptotagmin-2 OS=Homo sapiens GN=ESYT2 PE=1 SV=1;>sp|A0FGR8-2|ESYT2_HUMAN Isoform 2 of Extended synaptotagmin-2 OS=Hom	NaN	NaN	NaN	0	1	0	98.008	19.143	884	0	0	0	12495900	33992600	33685300	0	0	0	NaN	NaN	NaN	NaN	NaN	NaN	NaN	NaN	NaN	NaN	NaN	NaN	NaN		7.05426	6.61965	NaN	7.52744
43	A0A087WY55;Q9NP79;Q5TGM0;Q9NP79-2	Vacuolar protein sorting-associated protein VTA1 homolog	VTA1	>tr|A0A087WY55|A0A087WY55_HUMAN Chromosome 6 open reading frame 55, isoform CRA_b OS=Homo sapiens GN=VTA1 PE=1 SV=1;>sp|Q9NP79|VTA1_HUMAN Vacuolar protein sorting-associated protein VTA1 homolog OS=Homo sapiens GN=VTA1 PE=1 SV=1;>tr|Q5TGM0|Q5TGM0_HUMAN Vac	NaN	NaN	NaN	0	0	0	31.102	37.752	280	0	0	0	0	0	0	0	0	0	NaN	NaN	NaN	NaN	NaN	NaN	NaN	NaN	NaN	NaN	NaN	NaN	NaN		NaN	NaN	NaN	NaN
44	A0A087WYR3;O43399;O43399-5;O43399-7;O43399-2;O43399-4;O43399-3;O43399-6;A0A087WZ51	Tumor protein D54	TPD52L2	>tr|A0A087WYR3|A0A087WYR3_HUMAN Tumor protein D54 OS=Homo sapiens GN=TPD52L2 PE=1 SV=1;>sp|O43399|TPD54_HUMAN Tumor protein D54 OS=Homo sapiens GN=TPD52L2 PE=1 SV=2;>sp|O43399-5|TPD54_HUMAN Isoform 5 of Tumor protein D54 OS=Homo sapiens GN=TPD52L2;>sp|O433	NaN	NaN	NaN	0	0	0	23.764	103.07	222	0	0	0	0	0	0	0	0	0	NaN	NaN	NaN	NaN	NaN	NaN	NaN	NaN	NaN	NaN	NaN	NaN	NaN		NaN	NaN	NaN	NaN
45	A0A087WYT3;Q15185-3;Q15185-4;Q15185;Q15185-2;B4DDC6	Prostaglandin E synthase 3	PTGES3	>tr|A0A087WYT3|A0A087WYT3_HUMAN Prostaglandin E synthase 3 OS=Homo sapiens GN=PTGES3 PE=1 SV=1;>sp|Q15185-3|TEBP_HUMAN Isoform 3 of Prostaglandin E synthase 3 OS=Homo sapiens GN=PTGES3;>sp|Q15185-4|TEBP_HUMAN Isoform 4 of Prostaglandin E synthase 3 OS=Homo	NaN	NaN	NaN	0	4.3	0	19.155	60.083	164	0	0	0	32310000	28985400	20099400	0	0	0	NaN	NaN	NaN	NaN	NaN	NaN	NaN	NaN	NaN	NaN	NaN	NaN	NaN		6.98506	7.03222	NaN	7.30318
46	A0A087WZ13;E9PAU2;Q8IY67-2;Q8IY67;K7EKR9;Q8IY67-3	Ribonucleoprotein PTB-binding 1	RAVER1	>tr|A0A087WZ13|A0A087WZ13_HUMAN Ribonucleoprotein PTB-binding 1 OS=Homo sapiens GN=RAVER1 PE=1 SV=1;>tr|E9PAU2|E9PAU2_HUMAN Ribonucleoprotein PTB-binding 1 OS=Homo sapiens GN=RAVER1 PE=1 SV=1;>sp|Q8IY67-2|RAVR1_HUMAN Isoform 2 of Ribonucleoprotein PTB-bind	NaN	NaN	NaN	0	1.8	0	77.843	47.043	739	0	0	0	0	0	0	0	0	0	NaN	NaN	NaN	NaN	NaN	NaN	NaN	NaN	NaN	NaN	NaN	NaN	NaN		NaN	NaN	NaN	NaN
47	A0A087WZE9;Q15651-2;P05204;Q15651	High mobility group nucleosome-binding domain-containing protein 3;Non-histone chromosomal protein HMG-17	HMGN3;HMGN2	>tr|A0A087WZE9|A0A087WZE9_HUMAN High mobility group nucleosome-binding domain-containing protein 3 OS=Homo sapiens GN=HMGN3 PE=1 SV=1;>sp|Q15651-2|HMGN3_HUMAN Isoform 2 of High mobility group nucleosome-binding domain-containing protein 3 OS=Homo sapiens G	NaN	NaN	NaN	0	0	0	13.956	7.4565	130	0	0	0	0	0	0	0	0	0	NaN	NaN	NaN	NaN	NaN	NaN	NaN	NaN	NaN	NaN	NaN	NaN	NaN		NaN	NaN	NaN	NaN
48	A0A087WZN1;O43837;A0A087X2E5;O43837-2;O43837-3;A0A0D9SG66	Isocitrate dehydrogenase [NAD] subunit beta, mitochondrial	IDH3B	>tr|A0A087WZN1|A0A087WZN1_HUMAN Isocitrate dehydrogenase [NAD] subunit, mitochondrial OS=Homo sapiens GN=IDH3B PE=1 SV=1;>sp|O43837|IDH3B_HUMAN Isocitrate dehydrogenase [NAD] subunit beta, mitochondrial OS=Homo sapiens GN=IDH3B PE=1 SV=2;>tr|A0A087X2E5|A0A	NaN	NaN	NaN	0	0	0	42.41	34.357	387	0	0	0	0	0	0	0	0	0	NaN	NaN	NaN	NaN	NaN	NaN	NaN	NaN	NaN	NaN	NaN	NaN	NaN		NaN	NaN	NaN	NaN
49	A0A087X020;Q9Y3A5;F8WE72	Ribosome maturation protein SBDS	SBDS	>tr|A0A087X020|A0A087X020_HUMAN Ribosome maturation protein SBDS OS=Homo sapiens GN=SBDS PE=1 SV=1;>sp|Q9Y3A5|SBDS_HUMAN Ribosome maturation protein SBDS OS=Homo sapiens GN=SBDS PE=1 SV=4	NaN	NaN	NaN	0	0	0	28.864	40.954	250	0	0	0	0	0	0	0	0	0	NaN	NaN	NaN	NaN	NaN	NaN	NaN	NaN	NaN	NaN	NaN	NaN	NaN		NaN	NaN	NaN	NaN
50	A0A087X028;A0A0A0MRN5;Q9NZT2-2;Q9NZT2	Opioid growth factor receptor	OGFR	>tr|A0A087X028|A0A087X028_HUMAN Opioid growth factor receptor OS=Homo sapiens GN=OGFR PE=1 SV=1;>tr|A0A0A0MRN5|A0A0A0MRN5_HUMAN Opioid growth factor receptor OS=Homo sapiens GN=OGFR PE=1 SV=1;>sp|Q9NZT2-2|OGFR_HUMAN Isoform 2 of Opioid growth factor recept	NaN	NaN	NaN	0	0	0	44.756	6.4984	390	0	0	0	0	0	0	0	0	0	NaN	NaN	NaN	NaN	NaN	NaN	NaN	NaN	NaN	NaN	NaN	NaN	NaN		NaN	NaN	NaN	NaN
51	A0A087X054;Q9Y4L1;E9PJ21;A0A087WWI4;K7EQK2;Q9Y4L1-2;J3KTF1;J3QL06;Q9BST8;J3QQH7;J3QLE9;A0A087X214;A0A087WW13;A0A1W2PS94;Q9BXT5	Hypoxia up-regulated protein 1	HYOU1	>tr|A0A087X054|A0A087X054_HUMAN Hypoxia up-regulated protein 1 OS=Homo sapiens GN=HYOU1 PE=1 SV=1;>sp|Q9Y4L1|HYOU1_HUMAN Hypoxia up-regulated protein 1 OS=Homo sapiens GN=HYOU1 PE=1 SV=1;>tr|E9PJ21|E9PJ21_HUMAN Hypoxia up-regulated protein 1 (Fragment) OS=	NaN	NaN	NaN	0	1.3	0	104.78	231.39	937	0	0	0	18740100	23296000	18346100	0	0	0	NaN	NaN	NaN	NaN	NaN	NaN	NaN	NaN	NaN	NaN	NaN	NaN	NaN		6.89016	6.79565	NaN	7.26354
52	A0A087X0K9;G5E9E7;G3V1L9;Q07157-2;Q07157;H0YKB1	Tight junction protein ZO-1	TJP1	>tr|A0A087X0K9|A0A087X0K9_HUMAN Tight junction protein ZO-1 OS=Homo sapiens GN=TJP1 PE=1 SV=1;>tr|G5E9E7|G5E9E7_HUMAN Tight junction protein 1 (Zona occludens 1), isoform CRA_e OS=Homo sapiens GN=TJP1 PE=1 SV=1;>tr|G3V1L9|G3V1L9_HUMAN Tight junction protei	NaN	NaN	NaN	0	0	0	187.85	20.035	1676	0	0	0	0	0	0	0	0	0	NaN	NaN	NaN	NaN	NaN	NaN	NaN	NaN	NaN	NaN	NaN	NaN	NaN		NaN	NaN	NaN	NaN
53	A0A087X0Q1;Q7Z739;A0A024R7W5;A0A087WY31;Q9BYJ9;A0A087X0C3;S4R373	YTH domain-containing family protein 3;YTH domain-containing family protein 1	YTHDF3;YTHDF1	>tr|A0A087X0Q1|A0A087X0Q1_HUMAN YTH domain-containing family protein 3 OS=Homo sapiens GN=YTHDF3 PE=1 SV=1;>sp|Q7Z739|YTHD3_HUMAN YTH domain-containing family protein 3 OS=Homo sapiens GN=YTHDF3 PE=1 SV=1;>tr|A0A024R7W5|A0A024R7W5_HUMAN YTH domain family,	NaN	NaN	NaN	0	0	0	63.674	49.07	583	0	0	0	0	0	0	0	0	0	NaN	NaN	NaN	NaN	NaN	NaN	NaN	NaN	NaN	NaN	NaN	NaN	NaN		NaN	NaN	NaN	NaN
55	A0A0G2JN29;A0A087X117;Q15155;A0A0G2JP90;A0A087WW46;J3KN36;Q5JPE7-2;P69849;Q5JPE7;Q5JPE7-3;H3BUC9;A0A087WTD5;H3BPS9	Nodal modulator 1;Nodal modulator 2;Nodal modulator 3	NOMO1;NOMO3;NOMO2	>tr|A0A0G2JN29|A0A0G2JN29_HUMAN Nodal modulator 1 OS=Homo sapiens GN=NOMO1 PE=1 SV=1;>tr|A0A087X117|A0A087X117_HUMAN Nodal modulator 1 OS=Homo sapiens GN=NOMO1 PE=1 SV=1;>sp|Q15155|NOMO1_HUMAN Nodal modulator 1 OS=Homo sapiens GN=NOMO1 PE=1 SV=5;>tr|A0A0G2	NaN	NaN	NaN	0	0	0	139.54	54.725	1267	0	0	0	0	0	0	0	0	0	NaN	NaN	NaN	NaN	NaN	NaN	NaN	NaN	NaN	NaN	NaN	NaN	NaN		NaN	NaN	NaN	NaN
56	Q5W0J0;A0A087X163;Q9NP72-3;Q9NP72;Q9NP72-2	Ras-related protein Rab-18	RAB18	>tr|Q5W0J0|Q5W0J0_HUMAN Ras-related protein Rab-18 OS=Homo sapiens GN=RAB18 PE=1 SV=1;>tr|A0A087X163|A0A087X163_HUMAN Ras-related protein Rab-18 OS=Homo sapiens GN=RAB18 PE=1 SV=1;>sp|Q9NP72-3|RAB18_HUMAN Isoform 3 of Ras-related protein Rab-18 OS=Homo sap	NaN	NaN	NaN	0	0	0	18.023	7.2441	161	0	0	0	0	0	0	0	0	0	NaN	NaN	NaN	NaN	NaN	NaN	NaN	NaN	NaN	NaN	NaN	NaN	NaN		NaN	NaN	NaN	NaN
57	A0A087X1A5;Q5JW30;O95793-2;O95793;O95793-3;Q5JW28;F6UDC6	Double-stranded RNA-binding protein Staufen homolog 1	STAU1	>tr|A0A087X1A5|A0A087X1A5_HUMAN Double-stranded RNA-binding protein Staufen homolog 1 OS=Homo sapiens GN=STAU1 PE=1 SV=1;>tr|Q5JW30|Q5JW30_HUMAN Double-stranded RNA-binding protein Staufen homolog 1 OS=Homo sapiens GN=STAU1 PE=1 SV=1;>sp|O95793-2|STAU1_HUM	NaN	NaN	NaN	0	0	3.2	54.945	68.162	493	0	0	0	0	0	0	9279900	7474100	6979800	NaN	NaN	NaN	NaN	NaN	NaN	NaN	NaN	NaN	NaN	NaN	NaN	NaN		6.49042	6.39644	6.54281	NaN
58	A0A087X1B2;B9A018;Q53GS9-2;Q53GS9;A0A087WW31;Q53GS9-3	U4/U6.U5 tri-snRNP-associated protein 2	USP39	>tr|A0A087X1B2|A0A087X1B2_HUMAN U4/U6.U5 tri-snRNP-associated protein 2 OS=Homo sapiens GN=USP39 PE=1 SV=1;>tr|B9A018|B9A018_HUMAN U4/U6.U5 tri-snRNP-associated protein 2 OS=Homo sapiens GN=USP39 PE=1 SV=1;>sp|Q53GS9-2|SNUT2_HUMAN Isoform 2 of U4/U6.U5 tri	NaN	NaN	NaN	0	0	0	56.399	32.157	487	0	0	0	0	0	0	0	0	0	NaN	NaN	NaN	NaN	NaN	NaN	NaN	NaN	NaN	NaN	NaN	NaN	NaN		NaN	NaN	NaN	NaN
59	A0A087X1B7;X6R700;Q9Y3Y2-4;Q9Y3Y2;Q9Y3Y2-3;Q5T7Y7	Chromatin target of PRMT1 protein	CHTOP	>tr|A0A087X1B7|A0A087X1B7_HUMAN Chromatin target of PRMT1 protein OS=Homo sapiens GN=CHTOP PE=1 SV=1;>tr|X6R700|X6R700_HUMAN Chromatin target of PRMT1 protein OS=Homo sapiens GN=CHTOP PE=1 SV=1;>sp|Q9Y3Y2-4|CHTOP_HUMAN Isoform 3 of Chromatin target of PRMT	NaN	NaN	NaN	38.2	38.2	0	8.5199	43.197	76	191974000	192644000	142738000	210881000	199180000	155061000	0	0	0	0.91231	0.75983	0.95957	1.0402	0.82181	0.8309	NaN	NaN	NaN	-0.205796	-0.151979	-0.0595401	-0.267253		8.11523	8.12875	7.85351	8.1905
61	A0A087X1K9;B4DP64;E5RGR0;O75608-2;O75608;E5RJ48;E5RI35	Acyl-protein thioesterase 1	LYPLA1	>tr|A0A087X1K9|A0A087X1K9_HUMAN Acyl-protein thioesterase 1 OS=Homo sapiens GN=LYPLA1 PE=1 SV=1;>tr|B4DP64|B4DP64_HUMAN Acyl-protein thioesterase 1 OS=Homo sapiens GN=LYPLA1 PE=1 SV=1;>tr|E5RGR0|E5RGR0_HUMAN Acyl-protein thioesterase 1 (Fragment) OS=Homo s	NaN	NaN	NaN	0	0	0	17.981	13.028	166	0	0	0	0	0	0	0	0	0	NaN	NaN	NaN	NaN	NaN	NaN	NaN	NaN	NaN	NaN	NaN	NaN	NaN		NaN	NaN	NaN	NaN
62	A0A087X1R4;Q15007-2;Q15007	Pre-mRNA-splicing regulator WTAP	WTAP	>tr|A0A087X1R4|A0A087X1R4_HUMAN Pre-mRNA-splicing regulator WTAP OS=Homo sapiens GN=WTAP PE=1 SV=1;>sp|Q15007-2|FL2D_HUMAN Isoform 2 of Pre-mRNA-splicing regulator WTAP OS=Homo sapiens GN=WTAP;>sp|Q15007|FL2D_HUMAN Pre-mRNA-splicing regulator WTAP OS=Homo	NaN	NaN	NaN	0	0	0	19.891	10.12	170	0	0	0	0	0	0	0	0	0	NaN	NaN	NaN	NaN	NaN	NaN	NaN	NaN	NaN	NaN	NaN	NaN	NaN		NaN	NaN	NaN	NaN
63	A0A087X1R9;H7C1L6;Q13618-2;Q13618	Cullin-3	CUL3	>tr|A0A087X1R9|A0A087X1R9_HUMAN Cullin-3 (Fragment) OS=Homo sapiens GN=CUL3 PE=1 SV=1;>tr|H7C1L6|H7C1L6_HUMAN Cullin-3 (Fragment) OS=Homo sapiens GN=CUL3 PE=1 SV=1;>sp|Q13618-2|CUL3_HUMAN Isoform 2 of Cullin-3 OS=Homo sapiens GN=CUL3;>sp|Q13618|CUL3_HUMAN	NaN	NaN	NaN	0	0	0	6.4853	23.886	55	0	0	0	0	0	0	0	0	0	NaN	NaN	NaN	NaN	NaN	NaN	NaN	NaN	NaN	NaN	NaN	NaN	NaN		NaN	NaN	NaN	NaN
64	H0YM70;A0A087X1Z3;Q9UL46;H0YKU2	Proteasome activator complex subunit 2	PSME2	>tr|H0YM70|H0YM70_HUMAN Proteasome activator complex subunit 2 OS=Homo sapiens GN=PSME2 PE=1 SV=1;>tr|A0A087X1Z3|A0A087X1Z3_HUMAN Proteasome activator complex subunit 2 OS=Homo sapiens GN=PSME2 PE=1 SV=1;>sp|Q9UL46|PSME2_HUMAN Proteasome activator complex	NaN	NaN	NaN	0	0	0	26.011	39.851	228	0	0	0	0	0	0	0	0	0	NaN	NaN	NaN	NaN	NaN	NaN	NaN	NaN	NaN	NaN	NaN	NaN	NaN		NaN	NaN	NaN	NaN
65	A0A087X283;C9J2P0;H7C061;B7Z306;R4GND1;A0A1B0GX65;P51965-2;P51965-3;P51965;Q96LR5;Q969T4	Ubiquitin-conjugating enzyme E2 E1;Ubiquitin-conjugating enzyme E2 E2;Ubiquitin-conjugating enzyme E2 E3	UBE2E1;UBE2E3;UBE2E2	>tr|A0A087X283|A0A087X283_HUMAN Ubiquitin-conjugating enzyme E2 E2 OS=Homo sapiens GN=UBE2E2 PE=3 SV=1;>tr|C9J2P0|C9J2P0_HUMAN Ubiquitin-conjugating enzyme E2 E1 (Fragment) OS=Homo sapiens GN=UBE2E1 PE=1 SV=1;>tr|H7C061|H7C061_HUMAN Ubiquitin-conjugating e	NaN	NaN	NaN	0	0	0	10.424	6.7682	94	0	0	0	0	0	0	0	0	0	NaN	NaN	NaN	NaN	NaN	NaN	NaN	NaN	NaN	NaN	NaN	NaN	NaN		NaN	NaN	NaN	NaN
66	A0A0G2JRD1;S4R3K7;S4R469;F8VR27;F8VZY7;B0QYV1;B0QYY4;A0A087X2B1;A0A0G2JRA5;J3KNW3;B7Z1U7;F8VZG9;A0A286YEU2;O43251-9;Q9NWB1-3;O43251-4;O43251-5;O43251-10;O43251-2;O43251;Q9NWB1-4;Q9NWB1-5;Q9NWB1;O43251-7;Q9NWB1-2;O43251-6;O43251-8;A0A0G2JSB3;I3L1D4;B0QYY7;J3QRF4;F8VRS4;A6NFN3;A6NFN3-2;O43251-3	RNA binding protein fox-1 homolog;RNA binding protein fox-1 homolog 2;RNA binding protein fox-1 homolog 1;RNA binding protein fox-1 homolog 3	RBFOX2;RBFOX1;RBFOX3	>tr|A0A0G2JRD1|A0A0G2JRD1_HUMAN RNA-binding protein fox-1 homolog 2 (Fragment) OS=Homo sapiens GN=RBFOX2 PE=1 SV=1;>tr|S4R3K7|S4R3K7_HUMAN RNA-binding protein fox-1 homolog 2 (Fragment) OS=Homo sapiens GN=RBFOX2 PE=1 SV=1;>tr|S4R469|S4R469_HUMAN RNA-bindin	NaN	NaN	NaN	0	0	0	23.543	11.852	227	0	0	0	0	0	0	0	0	0	NaN	NaN	NaN	NaN	NaN	NaN	NaN	NaN	NaN	NaN	NaN	NaN	NaN		NaN	NaN	NaN	NaN
67	A0A087X2D8;O60271-5;O60271-3;O60271-4;O60271-2;O60271;H0YBE9;O60271-9	C-Jun-amino-terminal kinase-interacting protein 4	SPAG9	>tr|A0A087X2D8|A0A087X2D8_HUMAN C-Jun-amino-terminal kinase-interacting protein 4 OS=Homo sapiens GN=SPAG9 PE=1 SV=1;>sp|O60271-5|JIP4_HUMAN Isoform 5 of C-Jun-amino-terminal kinase-interacting protein 4 OS=Homo sapiens GN=SPAG9;>sp|O60271-3|JIP4_HUMAN Iso	NaN	NaN	NaN	0	0	0	145.17	28.533	1312	0	0	0	0	0	0	0	0	0	NaN	NaN	NaN	NaN	NaN	NaN	NaN	NaN	NaN	NaN	NaN	NaN	NaN		NaN	NaN	NaN	NaN
68	F1T0B3;A0A087X2G1;Q92499-3;Q92499;Q92499-2	ATP-dependent RNA helicase DDX1	DDX1	>tr|F1T0B3|F1T0B3_HUMAN ATP-dependent RNA helicase DDX1 OS=Homo sapiens GN=DDX1 PE=1 SV=1;>tr|A0A087X2G1|A0A087X2G1_HUMAN ATP-dependent RNA helicase DDX1 OS=Homo sapiens GN=DDX1 PE=1 SV=1;>sp|Q92499-3|DDX1_HUMAN Isoform 3 of ATP-dependent RNA helicase DDX1	NaN	NaN	NaN	0	0	0	73.915	89.664	659	0	0	0	0	0	0	0	0	0	NaN	NaN	NaN	NaN	NaN	NaN	NaN	NaN	NaN	NaN	NaN	NaN	NaN		NaN	NaN	NaN	NaN
69	A0A087X2I1;P62333;H0YJC0;H0YJS8;H0YJX2;H0YJE9;H0YJT1	26S protease regulatory subunit 10B	PSMC6	>tr|A0A087X2I1|A0A087X2I1_HUMAN 26S proteasome regulatory subunit 10B OS=Homo sapiens GN=PSMC6 PE=1 SV=1;>sp|P62333|PRS10_HUMAN 26S proteasome regulatory subunit 10B OS=Homo sapiens GN=PSMC6 PE=1 SV=1;>tr|H0YJC0|H0YJC0_HUMAN 26S proteasome regulatory subun	NaN	NaN	NaN	0	0	0	45.796	75.756	403	0	0	0	0	0	0	0	0	0	NaN	NaN	NaN	NaN	NaN	NaN	NaN	NaN	NaN	NaN	NaN	NaN	NaN		NaN	NaN	NaN	NaN
70	A0A096LNH5;H7C2G3;A0A0B4J2H4;H7C1F6;A0A0B4J2D5;A0A096LPI6;P30042-2;P30042	ES1 protein homolog, mitochondrial	C21orf33	>tr|A0A096LNH5|A0A096LNH5_HUMAN Uncharacterized protein OS=Homo sapiens GN=LOC102724023 PE=4 SV=1;>tr|H7C2G3|H7C2G3_HUMAN ES1 protein homolog, mitochondrial (Fragment) OS=Homo sapiens GN=C21orf33 PE=4 SV=1;>tr|A0A0B4J2H4|A0A0B4J2H4_HUMAN Uncharacterized pr	NaN	NaN	NaN	0	0	0	19.416	6.7397	182	0	0	0	0	0	0	0	0	0	NaN	NaN	NaN	NaN	NaN	NaN	NaN	NaN	NaN	NaN	NaN	NaN	NaN		NaN	NaN	NaN	NaN
71	A0A0A0MR02;P45880-2;P45880;P45880-1;Q5JSD2;Q5JSD1;A2A3S1	Voltage-dependent anion-selective channel protein 2	VDAC2	>tr|A0A0A0MR02|A0A0A0MR02_HUMAN Voltage-dependent anion-selective channel protein 2 (Fragment) OS=Homo sapiens GN=VDAC2 PE=1 SV=1;>sp|P45880-2|VDAC2_HUMAN Isoform 2 of Voltage-dependent anion-selective channel protein 2 OS=Homo sapiens GN=VDAC2;>sp|P45880|	NaN	NaN	NaN	17.7	44.3	0	30.348	143.45	282	219669000	245010000	182459000	1024980000	1002630000	486630000	0	0	0	0.94575	0.77205	1.1022	0.428	0.37145	0.83304	NaN	NaN	NaN	-0.602526	-0.736906	0.140386	-0.263542		8.61006	8.62668	7.96014	8.6872
72	Q5T092;A0A0A0MR06;Q5T091;O15258;Q5T093	Protein RER1	RER1	>tr|Q5T092|Q5T092_HUMAN Protein RER1 (Fragment) OS=Homo sapiens GN=RER1 PE=1 SV=1;>tr|A0A0A0MR06|A0A0A0MR06_HUMAN Protein RER1 (Fragment) OS=Homo sapiens GN=RER1 PE=1 SV=1;>tr|Q5T091|Q5T091_HUMAN Protein RER1 OS=Homo sapiens GN=RER1 PE=1 SV=1;>sp|O15258|RE	NaN	NaN	NaN	0	0	0	18.388	58.19	158	0	0	0	0	0	0	0	0	0	NaN	NaN	NaN	NaN	NaN	NaN	NaN	NaN	NaN	NaN	NaN	NaN	NaN		NaN	NaN	NaN	NaN
73	A0A0A0MRA5;B7Z4B8;Q9BUJ2-4;Q9BUJ2-2;Q9BUJ2;Q9BUJ2-3;M0R3F1;M0QYZ0;M0R203;M0QZV6;M0R0K8;M0QYM5;M0QYI8	Heterogeneous nuclear ribonucleoprotein U-like protein 1	HNRNPUL1	>tr|A0A0A0MRA5|A0A0A0MRA5_HUMAN Heterogeneous nuclear ribonucleoprotein U-like protein 1 OS=Homo sapiens GN=HNRNPUL1 PE=1 SV=1;>tr|B7Z4B8|B7Z4B8_HUMAN Heterogeneous nuclear ribonucleoprotein U-like protein 1 OS=Homo sapiens GN=HNRNPUL1 PE=1 SV=1;>sp|Q9BUJ2	NaN	NaN	NaN	0	3.8	1.6	85.939	88.939	766	0	0	0	41970000	43899000	28997000	28198000	27526000	22974000	NaN	NaN	NaN	0.81617	0.75533	0.99145	NaN	NaN	NaN	-0.404821	-0.293058	NaN	-0.0123881		7.3808	7.36484	7.06021	7.46235
74	F6S8N6;A0A0A0MRJ6;H7BY58;P22061;P22061-2;C9J0F2	Protein-L-isoaspartate O-methyltransferase;Protein-L-isoaspartate(D-aspartate) O-methyltransferase	PCMT1	>tr|F6S8N6|F6S8N6_HUMAN Protein-L-isoaspartate(D-aspartate) O-methyltransferase OS=Homo sapiens GN=PCMT1 PE=1 SV=1;>tr|A0A0A0MRJ6|A0A0A0MRJ6_HUMAN Protein-L-isoaspartate O-methyltransferase OS=Homo sapiens GN=PCMT1 PE=1 SV=1;>tr|H7BY58|H7BY58_HUMAN Protein	NaN	NaN	NaN	3.6	3.6	0	26.626	46.737	250	49480000	47370000	39464000	42331000	44572000	33799000	0	0	0	1.1149	0.91675	0.97535	1.0213	1.0604	0.99727	NaN	NaN	NaN	0.121214	-0.0453942	-0.036008	-0.00394396		7.49625	7.47568	7.29517	7.5289
75	A0A0A0MRM8;A0A0D9SGC1;E7EW20;Q9UM54-5;Q9UM54-2;Q9UM54-6;Q9UM54-4;Q9UM54-1;Q9UM54	Unconventional myosin-VI	MYO6	>tr|A0A0A0MRM8|A0A0A0MRM8_HUMAN Unconventional myosin-VI OS=Homo sapiens GN=MYO6 PE=1 SV=1;>tr|A0A0D9SGC1|A0A0D9SGC1_HUMAN Unconventional myosin-VI OS=Homo sapiens GN=MYO6 PE=1 SV=1;>tr|E7EW20|E7EW20_HUMAN Unconventional myosin-VI OS=Homo sapiens GN=MYO6 P	NaN	NaN	NaN	0	0	0	145.01	7.9967	1253	0	0	0	0	0	0	0	0	0	NaN	NaN	NaN	NaN	NaN	NaN	NaN	NaN	NaN	NaN	NaN	NaN	NaN		NaN	NaN	NaN	NaN
76	A0A0A0MRM9;Q14978;Q14978-3;Q14978-2	Nucleolar and coiled-body phosphoprotein 1	NOLC1	>tr|A0A0A0MRM9|A0A0A0MRM9_HUMAN Nucleolar and coiled-body phosphoprotein 1 (Fragment) OS=Homo sapiens GN=NOLC1 PE=1 SV=1;>sp|Q14978|NOLC1_HUMAN Nucleolar and coiled-body phosphoprotein 1 OS=Homo sapiens GN=NOLC1 PE=1 SV=2;>sp|Q14978-3|NOLC1_HUMAN Isoform 3	NaN	NaN	NaN	0	0	2.8	74.543	31.379	708	0	0	0	0	0	0	471120000	365399000	249259000	NaN	NaN	NaN	NaN	NaN	NaN	0.63711	0.78311	0.82712	-0.650386	-0.352713	-0.273831	NaN		8.19601	8.08565	8.09562	NaN
77	A0A0A0MRN4;Q5BKZ1-3;Q5BKZ1	DBIRD complex subunit ZNF326	ZNF326	>tr|A0A0A0MRN4|A0A0A0MRN4_HUMAN DBIRD complex subunit ZNF326 OS=Homo sapiens GN=ZNF326 PE=1 SV=1;>sp|Q5BKZ1-3|ZN326_HUMAN Isoform 3 of DBIRD complex subunit ZNF326 OS=Homo sapiens GN=ZNF326;>sp|Q5BKZ1|ZN326_HUMAN DBIRD complex subunit ZNF326 OS=Homo sapien	NaN	NaN	NaN	0	0	0	55.57	8.6257	493	0	0	0	0	0	0	0	0	0	NaN	NaN	NaN	NaN	NaN	NaN	NaN	NaN	NaN	NaN	NaN	NaN	NaN		NaN	NaN	NaN	NaN
78	A0A0A0MRV0;Q9P2E9-3;Q9P2E9-2;Q9P2E9;F8W7S5;A0A087WVV2;A2A2S5;A0A087WU26;H0YDJ4;H9KV85;E9PN67;C9J066;Q8N4C6-6;Q8N4C6-11;Q8N4C6-4;Q8N4C6-9;Q8N4C6-2;Q8N4C6;Q8N4C6-5;Q8N4C6-10;Q8N4C6-7	Ribosome-binding protein 1	RRBP1	>tr|A0A0A0MRV0|A0A0A0MRV0_HUMAN Ribosome-binding protein 1 OS=Homo sapiens GN=RRBP1 PE=1 SV=1;>sp|Q9P2E9-3|RRBP1_HUMAN Isoform 2 of Ribosome-binding protein 1 OS=Homo sapiens GN=RRBP1;>sp|Q9P2E9-2|RRBP1_HUMAN Isoform 1 of Ribosome-binding protein 1 OS=Homo	NaN	NaN	NaN	0	0	0	152.45	300.44	1410	0	0	0	0	0	0	0	0	0	NaN	NaN	NaN	NaN	NaN	NaN	NaN	NaN	NaN	NaN	NaN	NaN	NaN		NaN	NaN	NaN	NaN
79	A0A0A0MRW6;Q9H6R4-2;Q9H6R4-4;Q9H6R4;Q9H6R4-3	Nucleolar protein 6	NOL6	>tr|A0A0A0MRW6|A0A0A0MRW6_HUMAN Nucleolar protein 6 OS=Homo sapiens GN=NOL6 PE=1 SV=1;>sp|Q9H6R4-2|NOL6_HUMAN Isoform 2 of Nucleolar protein 6 OS=Homo sapiens GN=NOL6;>sp|Q9H6R4-4|NOL6_HUMAN Isoform 4 of Nucleolar protein 6 OS=Homo sapiens GN=NOL6;>sp|Q9H6	NaN	NaN	NaN	0	0	0	112.16	13.357	1008	0	0	0	0	0	0	0	0	0	NaN	NaN	NaN	NaN	NaN	NaN	NaN	NaN	NaN	NaN	NaN	NaN	NaN		NaN	NaN	NaN	NaN
80	A0A0A0MS07;A0A0A0MS08;P01857	Ig gamma-1 chain C region	IGHG1	>tr|A0A0A0MS07|A0A0A0MS07_HUMAN Immunoglobulin heavy constant gamma 1 (Fragment) OS=Homo sapiens GN=IGHG1 PE=1 SV=1;>tr|A0A0A0MS08|A0A0A0MS08_HUMAN Immunoglobulin heavy constant gamma 1 (Fragment) OS=Homo sapiens GN=IGHG1 PE=1 SV=1;>sp|P01857|IGHG1_HUMAN I	NaN	NaN	NaN	0	0	0	31.983	19.219	295	0	0	0	0	0	0	0	0	0	NaN	NaN	NaN	NaN	NaN	NaN	NaN	NaN	NaN	NaN	NaN	NaN	NaN		NaN	NaN	NaN	NaN
81	S4R3N9;A0A0A0MS41;A0A1P0AYU5;Q9BWM7	Sideroflexin-3	SFXN3	>tr|S4R3N9|S4R3N9_HUMAN Sideroflexin-3 OS=Homo sapiens GN=SFXN3 PE=1 SV=1;>tr|A0A0A0MS41|A0A0A0MS41_HUMAN Sideroflexin OS=Homo sapiens GN=SFXN3 PE=1 SV=1;>tr|A0A1P0AYU5|A0A1P0AYU5_HUMAN Sideroflexin OS=Homo sapiens GN=SFXN3 PE=1 SV=1;>sp|Q9BWM7|SFXN3_HUMAN	NaN	NaN	NaN	0	0	0	19.605	12.412	177	0	0	0	0	0	0	0	0	0	NaN	NaN	NaN	NaN	NaN	NaN	NaN	NaN	NaN	NaN	NaN	NaN	NaN		NaN	NaN	NaN	NaN
82	A0A0A0MS69;Q14123-2;Q14123;Q14123-3;P54750-3;P54750-8;P54750-9;P54750-2;P54750-6;P54750;P54750-7;P54750-4;P54750-5	Calcium/calmodulin-dependent 3,5-cyclic nucleotide phosphodiesterase 1C	PDE1C	>tr|A0A0A0MS69|A0A0A0MS69_HUMAN Phosphodiesterase OS=Homo sapiens GN=PDE1C PE=1 SV=1;>sp|Q14123-2|PDE1C_HUMAN Isoform PDE1C1 of Calcium/calmodulin-dependent 3,5-cyclic nucleotide phosphodiesterase 1C OS=Homo sapiens GN=PDE1C;>sp|Q14123|PDE1C_HUMAN Calciu	NaN	NaN	NaN	0	0	0	86.924	40.548	769	0	0	0	0	0	0	0	0	0	NaN	NaN	NaN	NaN	NaN	NaN	NaN	NaN	NaN	NaN	NaN	NaN	NaN		NaN	NaN	NaN	NaN
84	A0A1W2PQ78;A0A1W2PQV5;A0A1W2PNM1;A0A0A0MSE2;A0A0D9SFP2;E9PF18;Q16836;Q16836-3;Q16836-2;A0A1W2PQC2;A0A1W2PRT2	Hydroxyacyl-coenzyme A dehydrogenase, mitochondrial	HADH	>tr|A0A1W2PQ78|A0A1W2PQ78_HUMAN Hydroxyacyl-coenzyme A dehydrogenase, mitochondrial OS=Homo sapiens GN=HADH PE=1 SV=1;>tr|A0A1W2PQV5|A0A1W2PQV5_HUMAN Hydroxyacyl-coenzyme A dehydrogenase, mitochondrial OS=Homo sapiens GN=HADH PE=1 SV=1;>tr|A0A1W2PNM1|A0A1W	NaN	NaN	NaN	0	0	0	19.269	12.532	176	0	0	0	0	0	0	0	0	0	NaN	NaN	NaN	NaN	NaN	NaN	NaN	NaN	NaN	NaN	NaN	NaN	NaN		NaN	NaN	NaN	NaN
85	A0A0A0MSE8;O00762-4;O00762;K4DI81;A0A087WVK1;O00762-2;O00762-3	Ubiquitin-conjugating enzyme E2 C	UBE2C	>tr|A0A0A0MSE8|A0A0A0MSE8_HUMAN Ubiquitin-conjugating enzyme E2 C OS=Homo sapiens GN=UBE2C PE=1 SV=1;>sp|O00762-4|UBE2C_HUMAN Isoform 4 of Ubiquitin-conjugating enzyme E2 C OS=Homo sapiens GN=UBE2C;>sp|O00762|UBE2C_HUMAN Ubiquitin-conjugating enzyme E2 C O	NaN	NaN	NaN	0	0	0	8.0931	15.645	79	0	0	0	0	0	0	0	0	0	NaN	NaN	NaN	NaN	NaN	NaN	NaN	NaN	NaN	NaN	NaN	NaN	NaN		NaN	NaN	NaN	NaN
86	B3KPJ4;A0A0A0MSI2;Q8IXK0-2;Q8IXK0-4;Q8IXK0;Q8IXK0-5;H7C528;Q8NDX5-2;Q8NDX5;Q8NDX5-7	Polyhomeotic-like protein 2;Polyhomeotic-like protein 3	PHC2;PHC3	>tr|B3KPJ4|B3KPJ4_HUMAN Polyhomeotic-like protein 2 OS=Homo sapiens GN=PHC2 PE=1 SV=1;>tr|A0A0A0MSI2|A0A0A0MSI2_HUMAN Polyhomeotic-like protein 2 OS=Homo sapiens GN=PHC2 PE=1 SV=1;>sp|Q8IXK0-2|PHC2_HUMAN Isoform 2 of Polyhomeotic-like protein 2 OS=Homo sap	NaN	NaN	NaN	0	0	0	50.403	13.576	464	0	0	0	0	0	0	0	0	0	NaN	NaN	NaN	NaN	NaN	NaN	NaN	NaN	NaN	NaN	NaN	NaN	NaN		NaN	NaN	NaN	NaN
87	A0A0A0MSJ0;Q86XP3-2;Q86XP3	ATP-dependent RNA helicase DDX42	DDX42	>tr|A0A0A0MSJ0|A0A0A0MSJ0_HUMAN ATP-dependent RNA helicase DDX42 OS=Homo sapiens GN=DDX42 PE=1 SV=1;>sp|Q86XP3-2|DDX42_HUMAN Isoform 2 of ATP-dependent RNA helicase DDX42 OS=Homo sapiens GN=DDX42;>sp|Q86XP3|DDX42_HUMAN ATP-dependent RNA helicase DDX42 OS=H	NaN	NaN	NaN	0	0	0	77.813	20.572	708	0	0	0	0	0	0	0	0	0	NaN	NaN	NaN	NaN	NaN	NaN	NaN	NaN	NaN	NaN	NaN	NaN	NaN		NaN	NaN	NaN	NaN
88	A0A0A0MSK5;Q5JTV8;J3KN66;Q5JTV8-3;H0Y4R4;H0YD16;H0YDU3;Q5JTV8-2	Torsin-1A-interacting protein 1	TOR1AIP1	>tr|A0A0A0MSK5|A0A0A0MSK5_HUMAN Torsin-1A-interacting protein 1 OS=Homo sapiens GN=TOR1AIP1 PE=1 SV=1;>sp|Q5JTV8|TOIP1_HUMAN Torsin-1A-interacting protein 1 OS=Homo sapiens GN=TOR1AIP1 PE=1 SV=2;>tr|J3KN66|J3KN66_HUMAN Torsin-1A-interacting protein 1 OS=Ho	NaN	NaN	NaN	0	0	0	52.406	84.148	462	0	0	0	0	0	0	0	0	0	NaN	NaN	NaN	NaN	NaN	NaN	NaN	NaN	NaN	NaN	NaN	NaN	NaN		NaN	NaN	NaN	NaN
89	A0A0A0MSQ0;P13797-3;P13797-2;P13797;Q14651;H7C4N2;C9JAM8;P13796;U3KQI3;Q5TBN3	Plastin-3;Plastin-1	PLS3;PLS1	>tr|A0A0A0MSQ0|A0A0A0MSQ0_HUMAN Plastin-3 OS=Homo sapiens GN=PLS3 PE=1 SV=1;>sp|P13797-3|PLST_HUMAN Isoform 3 of Plastin-3 OS=Homo sapiens GN=PLS3;>sp|P13797-2|PLST_HUMAN Isoform 2 of Plastin-3 OS=Homo sapiens GN=PLS3;>sp|P13797|PLST_HUMAN Plastin-3 OS=Hom	NaN	NaN	NaN	0	0	0	69.334	47.602	617	0	0	0	0	0	0	0	0	0	NaN	NaN	NaN	NaN	NaN	NaN	NaN	NaN	NaN	NaN	NaN	NaN	NaN		NaN	NaN	NaN	NaN
90	S4R3Z2;A0A0A0MSS8;Q04828;P42330;S4R3D5;A6NHU4;H0Y804;B4DK69;P42330-2;P52895;P17516	Aldo-keto reductase family 1 member C1;Aldo-keto reductase family 1 member C3;Aldo-keto reductase family 1 member C2;Aldo-keto reductase family 1 member C4	AKR1C3;AKR1C1;AKR1C2;AKR1C4	>tr|S4R3Z2|S4R3Z2_HUMAN Aldo-keto reductase family 1 member C3 OS=Homo sapiens GN=AKR1C3 PE=1 SV=1;>tr|A0A0A0MSS8|A0A0A0MSS8_HUMAN Aldo-keto reductase family 1 member C3 OS=Homo sapiens GN=AKR1C3 PE=1 SV=1;>sp|Q04828|AK1C1_HUMAN Aldo-keto reductase family	NaN	NaN	NaN	0	0	0	34.339	13.065	300	0	0	0	0	0	0	0	0	0	NaN	NaN	NaN	NaN	NaN	NaN	NaN	NaN	NaN	NaN	NaN	NaN	NaN		NaN	NaN	NaN	NaN
91	A0A0A0MSW4;P48739;P48739-2;P48739-3;B3KYB6;B3KYB7	Phosphatidylinositol transfer protein beta isoform	PITPNB	>tr|A0A0A0MSW4|A0A0A0MSW4_HUMAN Phosphatidylinositol transfer protein beta isoform OS=Homo sapiens GN=PITPNB PE=1 SV=1;>sp|P48739|PIPNB_HUMAN Phosphatidylinositol transfer protein beta isoform OS=Homo sapiens GN=PITPNB PE=1 SV=2;>sp|P48739-2|PIPNB_HUMAN Is	NaN	NaN	NaN	0	0	0	31.581	40.193	271	0	0	0	0	0	0	0	0	0	NaN	NaN	NaN	NaN	NaN	NaN	NaN	NaN	NaN	NaN	NaN	NaN	NaN		NaN	NaN	NaN	NaN
92	Q9HBD4;A0A0A0MT49;P51532-5;P51532-2;P51532-3;P51532-4;P51532;A0A0U1RRF5;K7EP28;A0A0U1RRD6;A0A0U1RRF8;A0A0A0MSS5;F6UH26;A0A0U1RQU0;A0A0U1RR09;F6XE55;A0A0U1RQW7;A0A0U1RRN2;B1ALG1;A0A0U1RR83;A0A0U1RQX3;F6T8Q0;B1ALG2;A0A0U1RR26;A0A0U1RRG6;B4DNT1;B1ALF6;F6VDE0;P51531-2;P51531	Transcription activator BRG1	SMARCA4	>tr|Q9HBD4|Q9HBD4_HUMAN SMARCA4 isoform 2 OS=Homo sapiens GN=SMARCA4 PE=1 SV=1;>tr|A0A0A0MT49|A0A0A0MT49_HUMAN Transcription activator BRG1 OS=Homo sapiens GN=SMARCA4 PE=1 SV=1;>sp|P51532-5|SMCA4_HUMAN Isoform 5 of Transcription activator BRG1 OS=Homo sapi	NaN	NaN	NaN	0	0	0	188.15	26.849	1679	0	0	0	0	0	0	0	0	0	NaN	NaN	NaN	NaN	NaN	NaN	NaN	NaN	NaN	NaN	NaN	NaN	NaN	SMARCA4	NaN	NaN	NaN	NaN
93	A0A0A0MT83;P26440-2;P26440	Isovaleryl-CoA dehydrogenase, mitochondrial	IVD	>tr|A0A0A0MT83|A0A0A0MT83_HUMAN Isovaleryl-CoA dehydrogenase, mitochondrial OS=Homo sapiens GN=IVD PE=1 SV=1;>sp|P26440-2|IVD_HUMAN Isoform 2 of Isovaleryl-CoA dehydrogenase, mitochondrial OS=Homo sapiens GN=IVD;>sp|P26440|IVD_HUMAN Isovaleryl-CoA dehydrog	NaN	NaN	NaN	0	0	0	46.65	6.7948	426	0	0	0	0	0	0	0	0	0	NaN	NaN	NaN	NaN	NaN	NaN	NaN	NaN	NaN	NaN	NaN	NaN	NaN		NaN	NaN	NaN	NaN
94	A0A0A0MTH9;O14981	TATA-binding protein-associated factor 172	BTAF1	>tr|A0A0A0MTH9|A0A0A0MTH9_HUMAN TATA-binding protein-associated factor 172 OS=Homo sapiens GN=BTAF1 PE=1 SV=1;>sp|O14981|BTAF1_HUMAN TATA-binding protein-associated factor 172 OS=Homo sapiens GN=BTAF1 PE=1 SV=2	NaN	NaN	NaN	0	0	0	206.93	8.0573	1849	0	0	0	0	0	0	0	0	0	NaN	NaN	NaN	NaN	NaN	NaN	NaN	NaN	NaN	NaN	NaN	NaN	NaN		NaN	NaN	NaN	NaN
95	B8ZWD1;A0A0A0MTI5;P07108;P07108-3;P07108-2;P07108-4;P07108-5	Acyl-CoA-binding protein	DBI	>tr|B8ZWD1|B8ZWD1_HUMAN Acyl-CoA-binding protein OS=Homo sapiens GN=DBI PE=1 SV=1;>tr|A0A0A0MTI5|A0A0A0MTI5_HUMAN Acyl-CoA-binding protein OS=Homo sapiens GN=DBI PE=1 SV=1;>sp|P07108|ACBP_HUMAN Acyl-CoA-binding protein OS=Homo sapiens GN=DBI PE=1 SV=2;>sp|	NaN	NaN	NaN	0	0	0	11.15	7.6144	97	0	0	0	0	0	0	0	0	0	NaN	NaN	NaN	NaN	NaN	NaN	NaN	NaN	NaN	NaN	NaN	NaN	NaN		NaN	NaN	NaN	NaN
96	A0A0A0MTI6;Q9NYP7-3;Q9NYP7;Q9NYP7-2	Elongation of very long chain fatty acids protein 5	ELOVL5	>tr|A0A0A0MTI6|A0A0A0MTI6_HUMAN Elongation of very long chain fatty acids protein OS=Homo sapiens GN=ELOVL5 PE=1 SV=1;>sp|Q9NYP7-3|ELOV5_HUMAN Isoform 3 of Elongation of very long chain fatty acids protein 5 OS=Homo sapiens GN=ELOVL5;>sp|Q9NYP7|ELOV5_HUMAN	NaN	NaN	NaN	0	0	0	30.742	9.3778	262	0	0	0	0	0	0	0	0	0	NaN	NaN	NaN	NaN	NaN	NaN	NaN	NaN	NaN	NaN	NaN	NaN	NaN		NaN	NaN	NaN	NaN
97	A0A0R4J2G3;A0A0A0MTJ9;Q6PIU2;Q6PIU2-2;H7C046;Q6PIU2-3	Neutral cholesterol ester hydrolase 1	NCEH1	>tr|A0A0R4J2G3|A0A0R4J2G3_HUMAN Arylacetamide deacetylase-like 1 OS=Homo sapiens GN=NCEH1 PE=1 SV=1;>tr|A0A0A0MTJ9|A0A0A0MTJ9_HUMAN Neutral cholesterol ester hydrolase 1 OS=Homo sapiens GN=NCEH1 PE=1 SV=1;>sp|Q6PIU2|NCEH1_HUMAN Neutral cholesterol ester hy	NaN	NaN	NaN	0	0	0	49.062	14.254	440	0	0	0	0	0	0	0	0	0	NaN	NaN	NaN	NaN	NaN	NaN	NaN	NaN	NaN	NaN	NaN	NaN	NaN		NaN	NaN	NaN	NaN
98	E9PLF1;E9PHN7;E9PHN6;Q5T8Q9;A0A0A0MTN3;Q5T8R1;F6XZQ7;P28161-2;P46439;P28161;P21266	Glutathione S-transferase Mu 2;Glutathione S-transferase Mu 5;Glutathione S-transferase Mu 3	GSTM2;GSTM5;GSTM3	>tr|E9PLF1|E9PLF1_HUMAN Glutathione S-transferase Mu 2 (Fragment) OS=Homo sapiens GN=GSTM2 PE=1 SV=2;>tr|E9PHN7|E9PHN7_HUMAN Glutathione S-transferase Mu 2 OS=Homo sapiens GN=GSTM2 PE=1 SV=2;>tr|E9PHN6|E9PHN6_HUMAN Glutathione S-transferase OS=Homo sapiens	NaN	NaN	NaN	0	0	0	17.369	6.6673	147	0	0	0	0	0	0	0	0	0	NaN	NaN	NaN	NaN	NaN	NaN	NaN	NaN	NaN	NaN	NaN	NaN	NaN		NaN	NaN	NaN	NaN
99	A0A0A0MTS2;P06744;P06744-2;K7EQ48;A0A0J9YXP8;A0A0J9YX90;A0A0J9YYH3;K7EPY4;K7EP41;K7ELR7;K7ENA0;K7ERK8;K7ERC6;CON__Q3ZBD7;K7EIL4;K7ESF4;Q8N196	Glucose-6-phosphate isomerase	GPI	>tr|A0A0A0MTS2|A0A0A0MTS2_HUMAN Glucose-6-phosphate isomerase (Fragment) OS=Homo sapiens GN=GPI PE=1 SV=1;>sp|P06744|G6PI_HUMAN Glucose-6-phosphate isomerase OS=Homo sapiens GN=GPI PE=1 SV=4;>sp|P06744-2|G6PI_HUMAN Isoform 2 of Glucose-6-phosphate isomeras	NaN	NaN	NaN	9.8	16.8	2.6	64.824	323.31	573	221059000	312190000	269089000	1151660000	1293500000	916520000	68480000	33303000	64619000	0.99633	0.9225	0.95185	0.98298	0.88832	0.92452	NaN	NaN	NaN	-0.0857034	-0.0698455	-0.0711939	-0.113224		8.72237	8.69814	8.22234	8.96214
100	A0A0A0MTS7;Q8WZ42-13;Q8WZ42-12;A0A0A0MRA3;Q8WZ42-3;Q8WZ42-10;Q8WZ42-9;Q8WZ42-5;Q8WZ42-11;Q8WZ42-4;Q8WZ42-7;Q8WZ42-2;Q8WZ42;Q8WZ42-8;A0A1B0GXE3	Titin	TTN	>tr|A0A0A0MTS7|A0A0A0MTS7_HUMAN Titin OS=Homo sapiens GN=TTN PE=1 SV=1;>sp|Q8WZ42-13|TITIN_HUMAN Isoform 13 of Titin OS=Homo sapiens GN=TTN;>sp|Q8WZ42-12|TITIN_HUMAN Isoform 12 of Titin OS=Homo sapiens GN=TTN;>tr|A0A0A0MRA3|A0A0A0MRA3_HUMAN Titin OS=Homo s	NaN	NaN	NaN	0	0	0	3994.6	22.351	35991	0	0	0	0	0	0	66423400	73722000	19361400	NaN	NaN	NaN	NaN	NaN	NaN	NaN	NaN	NaN	NaN	NaN	NaN	NaN		7.3452	7.39048	6.98591	NaN
101	A0A0A6YYA0;Q86XR7-2;Q9Y3B3-2;Q9Y3B3	Transmembrane emp24 domain-containing protein 7	TMED7	>tr|A0A0A6YYA0|A0A0A6YYA0_HUMAN Protein TMED7-TICAM2 OS=Homo sapiens GN=TMED7-TICAM2 PE=3 SV=1;>sp|Q86XR7-2|TCAM2_HUMAN Isoform 2 of TIR domain-containing adapter molecule 2 OS=Homo sapiens GN=TICAM2;>sp|Q9Y3B3-2|TMED7_HUMAN Isoform 2 of Transmembrane emp2	NaN	NaN	NaN	0	0	0	21.233	14.701	188	0	0	0	0	0	0	0	0	0	NaN	NaN	NaN	NaN	NaN	NaN	NaN	NaN	NaN	NaN	NaN	NaN	NaN		NaN	NaN	NaN	NaN
102	A0A0B4J1W3;Q9BXJ9;Q9BXJ9-4;Q6N069;Q6N069-5;Q6N069-4;Q6N069-3;Q6N069-2	N-alpha-acetyltransferase 15, NatA auxiliary subunit	NAA15	>tr|A0A0B4J1W3|A0A0B4J1W3_HUMAN N-alpha-acetyltransferase 15, NatA auxiliary subunit OS=Homo sapiens GN=NAA15 PE=1 SV=1;>sp|Q9BXJ9|NAA15_HUMAN N-alpha-acetyltransferase 15, NatA auxiliary subunit OS=Homo sapiens GN=NAA15 PE=1 SV=1;>sp|Q9BXJ9-4|NAA15_HUMAN	NaN	NaN	NaN	0	0	0	101.2	136.71	865	0	0	0	0	0	0	0	0	0	NaN	NaN	NaN	NaN	NaN	NaN	NaN	NaN	NaN	NaN	NaN	NaN	NaN		NaN	NaN	NaN	NaN
103	A0A0B4J1Z1;C9JAB2;Q16629-3;Q16629-2;Q16629-4;Q16629;F8WEA1	Serine/arginine-rich splicing factor 7	SRSF7	>tr|A0A0B4J1Z1|A0A0B4J1Z1_HUMAN Serine/arginine-rich-splicing factor 7 OS=Homo sapiens GN=SRSF7 PE=1 SV=1;>tr|C9JAB2|C9JAB2_HUMAN Serine/arginine-rich-splicing factor 7 OS=Homo sapiens GN=SRSF7 PE=1 SV=1;>sp|Q16629-3|SRSF7_HUMAN Isoform 3 of Serine/arginin	NaN	NaN	NaN	6.6	16.8	10.2	15.763	76.223	137	47789000	48124000	29519000	65887000	65548000	52999000	74535000	64692000	51907000	0.60569	0.6371	1.1293	0.90423	0.76857	0.88153	0.78936	1.0135	1.3763	-0.471515	-0.231735	0.325156	-0.181918		7.79674	7.77501	7.60973	7.72427
104	A0A0B4J220;E9PLD3;E9PRG8			>tr|A0A0B4J220|A0A0B4J220_HUMAN Chromosome 11 open reading frame 48, isoform CRA_c OS=Homo sapiens GN=C11orf98 PE=1 SV=1	NaN	NaN	NaN	21.1	21.1	21.1	14.234	37.038	123	890790000	936370000	700840000	812750000	829030000	545380000	366380000	322332000	231012000	0.77876	0.74599	1.1601	0.76617	0.91485	1.0949	0.65809	0.94713	1.3707	-0.351258	-0.286721	0.339593	0.130799		8.84223	8.83915	8.66832	8.7367
105	F8VV32;A0A0B4J259;P61626	Lysozyme C	LYZ	>tr|F8VV32|F8VV32_HUMAN Lysozyme OS=Homo sapiens GN=LYZ PE=1 SV=1;>tr|A0A0B4J259|A0A0B4J259_HUMAN Lysozyme OS=Homo sapiens GN=LYZ PE=1 SV=1;>sp|P61626|LYSC_HUMAN Lysozyme C OS=Homo sapiens GN=LYZ PE=1 SV=1	NaN	NaN	NaN	0	11.5	0	11.488	12.474	104	0	0	0	0	0	0	0	0	0	NaN	NaN	NaN	NaN	NaN	NaN	NaN	NaN	NaN	NaN	NaN	NaN	NaN		NaN	NaN	NaN	NaN
106	A0A0B4J2A4;P42765;K7ER88;K7EJB1;K7EJ68;K7EME0	3-ketoacyl-CoA thiolase, mitochondrial	ACAA2	>tr|A0A0B4J2A4|A0A0B4J2A4_HUMAN 3-ketoacyl-CoA thiolase, mitochondrial OS=Homo sapiens GN=ACAA2 PE=1 SV=1;>sp|P42765|THIM_HUMAN 3-ketoacyl-CoA thiolase, mitochondrial OS=Homo sapiens GN=ACAA2 PE=1 SV=2;>tr|K7ER88|K7ER88_HUMAN 3-ketoacyl-CoA thiolase, mitoc	NaN	NaN	NaN	0	0	0	41.601	12.898	394	0	0	0	0	0	0	0	0	0	NaN	NaN	NaN	NaN	NaN	NaN	NaN	NaN	NaN	NaN	NaN	NaN	NaN		NaN	NaN	NaN	NaN
107	Q5W0H4;A0A0B4J2C3;P13693;J3KPG2;E9PJF7;P13693-2;H0YCX0;Q56UQ5;Q9HAU6	Translationally-controlled tumor protein	TPT1	>tr|Q5W0H4|Q5W0H4_HUMAN Translationally-controlled tumor protein OS=Homo sapiens GN=TPT1 PE=1 SV=1;>tr|A0A0B4J2C3|A0A0B4J2C3_HUMAN Translationally-controlled tumor protein OS=Homo sapiens GN=TPT1 PE=1 SV=1;>sp|P13693|TCTP_HUMAN Translationally-controlled t	NaN	NaN	NaN	0	0	0	21.525	63.081	188	0	0	0	0	0	0	0	0	0	NaN	NaN	NaN	NaN	NaN	NaN	NaN	NaN	NaN	NaN	NaN	NaN	NaN		NaN	NaN	NaN	NaN
108	A0A0B4J2E5;Q15269	Periodic tryptophan protein 2 homolog	PWP2	>tr|A0A0B4J2E5|A0A0B4J2E5_HUMAN Uncharacterized protein OS=Homo sapiens GN=LOC102724159 PE=1 SV=1;>sp|Q15269|PWP2_HUMAN Periodic tryptophan protein 2 homolog OS=Homo sapiens GN=PWP2 PE=2 SV=2	NaN	NaN	NaN	0	0	0	102.45	7.7732	919	0	0	0	0	0	0	0	0	0	NaN	NaN	NaN	NaN	NaN	NaN	NaN	NaN	NaN	NaN	NaN	NaN	NaN		NaN	NaN	NaN	NaN
109	A0A0C4DFV9;Q01105-3;Q01105-4;Q01105-2;Q01105;A0A087X027;P0DME0	Protein SET;Protein SETSIP	SET;SETSIP	>tr|A0A0C4DFV9|A0A0C4DFV9_HUMAN Protein SET OS=Homo sapiens GN=SET PE=1 SV=1;>sp|Q01105-3|SET_HUMAN Isoform 3 of Protein SET OS=Homo sapiens GN=SET;>sp|Q01105-4|SET_HUMAN Isoform 4 of Protein SET OS=Homo sapiens GN=SET;>sp|Q01105-2|SET_HUMAN Isoform 2 of P	NaN	NaN	NaN	21.1	10.2	6.8	31.124	323.31	266	89859000	103770000	59449000	241860000	249720000	227400000	4555900	4103500	3364400	1.3936	1.0089	1.152	1.1344	1.1655	1.13	NaN	NaN	NaN	0.355637	0.0998338	0.204141	0.176323		8.05961	8.06662	7.49702	8.35679
110	C9J9K3;A0A0C4DG17;P08865;F8WD59	40S ribosomal protein SA	RPSA	>tr|C9J9K3|C9J9K3_HUMAN 40S ribosomal protein SA (Fragment) OS=Homo sapiens GN=RPSA PE=1 SV=8;>tr|A0A0C4DG17|A0A0C4DG17_HUMAN 40S ribosomal protein SA OS=Homo sapiens GN=RPSA PE=1 SV=1;>sp|P08865|RSSA_HUMAN 40S ribosomal protein SA OS=Homo sapiens GN=RPSA	NaN	NaN	NaN	34.6	46	36.9	29.404	323.31	263	1620620000	1259540000	1342960000	2831200000	2502400000	2385000000	866630000	667780000	662550000	0.83572	0.84865	1.0488	0.99805	1.055	1.081	0.97536	1.0381	1.0503	-0.0658836	-0.0564912	0.069771	0.112366		9.22095	9.20035	9.00119	9.37749
111	E7ENN3;A0A0C4DG40;Q8NF91-4;Q8NF91;A0A087WYJ5;F5GYQ7;F5H4Q0;F5GXQ8;Q8NF91-5;Q8NF91-6;Q8NF91-10;Q8NF91-8;Q8NF91-2;Q8NF91-7	Nesprin-1	SYNE1	>tr|E7ENN3|E7ENN3_HUMAN Nesprin-1 OS=Homo sapiens GN=SYNE1 PE=1 SV=2;>tr|A0A0C4DG40|A0A0C4DG40_HUMAN Nesprin-1 OS=Homo sapiens GN=SYNE1 PE=1 SV=1;>sp|Q8NF91-4|SYNE1_HUMAN Isoform 4 of Nesprin-1 OS=Homo sapiens GN=SYNE1;>sp|Q8NF91|SYNE1_HUMAN Nesprin-1 OS=H	NaN	NaN	NaN	0.1	0.1	0	964.83	11.525	8392	11498100	13011000	11001500	11059400	11326900	10913900	0	0	0	NaN	NaN	NaN	NaN	NaN	NaN	NaN	NaN	NaN	NaN	NaN	NaN	NaN		6.88129	6.90436	6.74042	7.03798
112	A0A0C4DG89;Q7L014;H0Y9U3;D6RJA6	Probable ATP-dependent RNA helicase DDX46	DDX46	>tr|A0A0C4DG89|A0A0C4DG89_HUMAN Probable ATP-dependent RNA helicase DDX46 OS=Homo sapiens GN=DDX46 PE=1 SV=1;>sp|Q7L014|DDX46_HUMAN Probable ATP-dependent RNA helicase DDX46 OS=Homo sapiens GN=DDX46 PE=1 SV=2	NaN	NaN	NaN	0	0	0	117.46	75.734	1032	0	0	0	0	0	0	0	0	0	NaN	NaN	NaN	NaN	NaN	NaN	NaN	NaN	NaN	NaN	NaN	NaN	NaN		NaN	NaN	NaN	NaN
113	E7EQ12;H0Y7F0;H0Y9H6;E9PDE4;E7ES10;E9PCH5;E7EVY3;B7Z574;A0A0C4DGB5;P20810-3;P20810-4;P20810-8;P20810-2;P20810;P20810-9;P20810-5;P20810-10;P20810-7;P20810-6;D6RAA8;D6RC54;F8W7E0;A0A0A0MR45;E7EQA0;H0YD33	Calpastatin	CAST	>tr|E7EQ12|E7EQ12_HUMAN Calpastatin OS=Homo sapiens GN=CAST PE=1 SV=1;>tr|H0Y7F0|H0Y7F0_HUMAN Calpastatin (Fragment) OS=Homo sapiens GN=CAST PE=1 SV=1;>tr|H0Y9H6|H0Y9H6_HUMAN Calpastatin (Fragment) OS=Homo sapiens GN=CAST PE=1 SV=1;>tr|E9PDE4|E9PDE4_HUMAN	NaN	NaN	NaN	0	0	0	46.133	12.779	423	0	0	0	0	0	0	0	0	0	NaN	NaN	NaN	NaN	NaN	NaN	NaN	NaN	NaN	NaN	NaN	NaN	NaN		NaN	NaN	NaN	NaN
114	F5GWX5;A0A0C4DGG9;Q14839;Q14839-2;Q8TDI0;K7EMY3;Q12873-2;Q12873;Q12873-3;K7EPV1;K7ESA5;REV__C9JH18;REV__F5H0N7;REV__J3KP58;REV__P30622-2;REV__P30622-1;REV__P30622;REV__F5GWX5;REV__Q14839;REV__A0A0C4DGG9;REV__Q14839-2;Q9HAU5-2;Q9HAU5	Chromodomain-helicase-DNA-binding protein 4	CHD4	>tr|F5GWX5|F5GWX5_HUMAN Chromodomain-helicase-DNA-binding protein 4 OS=Homo sapiens GN=CHD4 PE=1 SV=1;>tr|A0A0C4DGG9|A0A0C4DGG9_HUMAN Chromodomain-helicase-DNA-binding protein 4 OS=Homo sapiens GN=CHD4 PE=1 SV=1;>sp|Q14839|CHD4_HUMAN Chromodomain-helicase-	NaN	NaN	NaN	0	0	0	217.1	85.489	1905	0	0	0	0	0	0	0	0	0	NaN	NaN	NaN	NaN	NaN	NaN	NaN	NaN	NaN	NaN	NaN	NaN	NaN		NaN	NaN	NaN	NaN
116	A0A0C4DGL8;J3QR68;H0Y300;P00738-2;P00738;J3KTC3;H3BS21;A0A087WU08;J3QLC9;P00739;P00739-2	Haptoglobin;Haptoglobin alpha chain;Haptoglobin beta chain;Haptoglobin-related protein	HP;HPR	>tr|A0A0C4DGL8|A0A0C4DGL8_HUMAN Haptoglobin OS=Homo sapiens GN=HP PE=1 SV=1;>tr|J3QR68|J3QR68_HUMAN Haptoglobin (Fragment) OS=Homo sapiens GN=HP PE=1 SV=1;>tr|H0Y300|H0Y300_HUMAN Haptoglobin OS=Homo sapiens GN=HP PE=1 SV=4;>sp|P00738-2|HPT_HUMAN Isoform 2	NaN	NaN	NaN	6.1	6.1	0	38.451	14.189	347	112127000	132609000	24496000	105765000	146865000	61176000	0	0	0	0.15435	NaN	NaN	0.39435	4.3036	9.9573	NaN	NaN	NaN	1.15638	-1.34245	NaN	3.31575		7.93616	7.90014	7.08807	7.78658
117	A0A0C4DGN4;Q96DA0;I3L1H9;I3L3X0	Zymogen granule protein 16 homolog B	ZG16B	>tr|A0A0C4DGN4|A0A0C4DGN4_HUMAN Zymogen granule protein 16 homolog B OS=Homo sapiens GN=ZG16B PE=1 SV=1;>sp|Q96DA0|ZG16B_HUMAN Zymogen granule protein 16 homolog B OS=Homo sapiens GN=ZG16B PE=1 SV=3;>tr|I3L1H9|I3L1H9_HUMAN Zymogen granule protein 16 homolo	NaN	NaN	NaN	0	25.8	0	19.6	104.16	178	0	0	0	191408000	170217000	43205000	0	0	0	NaN	NaN	NaN	3.4254	0.33492	0.1012	NaN	NaN	NaN	-1.57811	1.77627	NaN	-3.30472		7.75388	7.80484	NaN	7.63553
118	A0A0C4DGQ5;P04632;K7ELJ7;K7EM73;K7EIV0;A0A075B7C0;K7EKD8;U3KQE2;U3KPR7;K7ES78;Q96L46;K7EMQ1	Calpain small subunit 1	CAPNS1	>tr|A0A0C4DGQ5|A0A0C4DGQ5_HUMAN Calpain small subunit 1 OS=Homo sapiens GN=CAPNS1 PE=1 SV=1;>sp|P04632|CPNS1_HUMAN Calpain small subunit 1 OS=Homo sapiens GN=CAPNS1 PE=1 SV=1;>tr|K7ELJ7|K7ELJ7_HUMAN Calpain small subunit 1 OS=Homo sapiens GN=CAPNS1 PE=1 SV	NaN	NaN	NaN	0	4.7	0	33.786	78.223	322	0	0	0	0	0	0	0	0	0	NaN	NaN	NaN	NaN	NaN	NaN	NaN	NaN	NaN	NaN	NaN	NaN	NaN		NaN	NaN	NaN	NaN
119	A0A0C4DGS1;P39656-3;P39656;P39656-2;U3KQ84	Dolichyl-diphosphooligosaccharide--protein glycosyltransferase 48 kDa subunit	DDOST	>tr|A0A0C4DGS1|A0A0C4DGS1_HUMAN Dolichyl-diphosphooligosaccharide--protein glycosyltransferase 48 kDa subunit OS=Homo sapiens GN=DDOST PE=1 SV=1;>sp|P39656-3|OST48_HUMAN Isoform 3 of Dolichyl-diphosphooligosaccharide--protein glycosyltransferase 48 kDa sub	NaN	NaN	NaN	2.1	4.6	4.6	48.799	151.38	439	42699000	43949000	35504000	75490000	73654000	58726000	35054000	26938000	29990000	1.0287	0.74549	0.82945	1.0795	0.93394	0.89517	1.0828	1.0261	0.97703	0.0216883	-0.0734489	-0.146819	-0.159766		7.70302	7.68835	7.51517	7.76883
120	A0A0C4DGS9;Q9Y6K0	Choline/ethanolaminephosphotransferase 1	CEPT1	>tr|A0A0C4DGS9|A0A0C4DGS9_HUMAN Choline/ethanolaminephosphotransferase 1 OS=Homo sapiens GN=CEPT1 PE=1 SV=1;>sp|Q9Y6K0|CEPT1_HUMAN Choline/ethanolaminephosphotransferase 1 OS=Homo sapiens GN=CEPT1 PE=1 SV=1	NaN	NaN	NaN	0	0	0	31.293	7.1418	280	0	0	0	0	0	0	0	0	0	NaN	NaN	NaN	NaN	NaN	NaN	NaN	NaN	NaN	NaN	NaN	NaN	NaN		NaN	NaN	NaN	NaN
121	A0A0C4DGT4;Q643R3	Lysophospholipid acyltransferase LPCAT4	LPCAT4	>tr|A0A0C4DGT4|A0A0C4DGT4_HUMAN Lysophospholipid acyltransferase LPCAT4 OS=Homo sapiens GN=LPCAT4 PE=1 SV=1;>sp|Q643R3|LPCT4_HUMAN Lysophospholipid acyltransferase LPCAT4 OS=Homo sapiens GN=LPCAT4 PE=1 SV=1	NaN	NaN	NaN	0	0	0	38.206	6.2747	351	0	0	0	0	0	0	0	0	0	NaN	NaN	NaN	NaN	NaN	NaN	NaN	NaN	NaN	NaN	NaN	NaN	NaN		NaN	NaN	NaN	NaN
122	A0A0C4DGV3;B7Z8V7;Q4G0N4-3;Q4G0N4-2;Q4G0N4	NAD kinase 2, mitochondrial	NADK2	>tr|A0A0C4DGV3|A0A0C4DGV3_HUMAN NAD kinase 2, mitochondrial OS=Homo sapiens GN=NADK2 PE=1 SV=1;>tr|B7Z8V7|B7Z8V7_HUMAN NAD kinase 2, mitochondrial OS=Homo sapiens GN=NADK2 PE=1 SV=1;>sp|Q4G0N4-3|NAKD2_HUMAN Isoform 3 of NAD kinase 2, mitochondrial OS=Homo	NaN	NaN	NaN	0	0	0	28.255	10.484	247	0	0	0	0	0	0	0	0	0	NaN	NaN	NaN	NaN	NaN	NaN	NaN	NaN	NaN	NaN	NaN	NaN	NaN		NaN	NaN	NaN	NaN
123	A0A0C4DGX4;Q13616	Cullin-1	CUL1	>tr|A0A0C4DGX4|A0A0C4DGX4_HUMAN Cullin-1 OS=Homo sapiens GN=CUL1 PE=1 SV=1;>sp|Q13616|CUL1_HUMAN Cullin-1 OS=Homo sapiens GN=CUL1 PE=1 SV=2	NaN	NaN	NaN	0	0	0	87.387	19.248	752	0	0	0	0	0	0	0	0	0	NaN	NaN	NaN	NaN	NaN	NaN	NaN	NaN	NaN	NaN	NaN	NaN	NaN		NaN	NaN	NaN	NaN
124	A0A0C4DGZ6;H0YAV1;Q7LG56-2;Q7LG56;Q7LG56-6	Ribonucleoside-diphosphate reductase subunit M2 B	RRM2B	>tr|A0A0C4DGZ6|A0A0C4DGZ6_HUMAN Ribonucleoside-diphosphate reductase subunit M2 B OS=Homo sapiens GN=RRM2B PE=1 SV=1;>tr|H0YAV1|H0YAV1_HUMAN Ribonucleoside-diphosphate reductase subunit M2 B (Fragment) OS=Homo sapiens GN=RRM2B PE=1 SV=1;>sp|Q7LG56-2|RIR2B_	NaN	NaN	NaN	0	0	0	34.488	6.4178	297	0	0	0	0	0	0	0	0	0	NaN	NaN	NaN	NaN	NaN	NaN	NaN	NaN	NaN	NaN	NaN	NaN	NaN		NaN	NaN	NaN	NaN
125	A0A0C4DH31;P23083	Ig heavy chain V-I region V35		>sp|A0A0C4DH31|HV118_HUMAN Immunoglobulin heavy variable 1-18 OS=Homo sapiens GN=IGHV1-18 PE=3 SV=1;>sp|P23083|HV102_HUMAN Immunoglobulin heavy variable 1-2 OS=Homo sapiens GN=IGHV1-2 PE=1 SV=2	NaN	NaN	NaN	9.4	0	0	12.82	7.1011	117	124710000	124710000	0	0	0	0	0	0	0	NaN	NaN	NaN	NaN	NaN	NaN	NaN	NaN	NaN	NaN	NaN	NaN	NaN		7.61878	7.61878	NaN	NaN
126	H0YNI7;F5H7D6;H0YNT2;K7EMK7;A0A0D9SES8;H0YKT5;H0YKN8;H0YL70;Q04725-2;Q04727-2;Q04725;Q04727-4;Q04726-2;Q04726-7;Q04726-3;Q04726-6;Q04726-5;Q04724;Q04726-4;Q04726;Q04727;Q04727-3	Transducin-like enhancer protein 2;Transducin-like enhancer protein 4;Transducin-like enhancer protein 3;Transducin-like enhancer protein 1	LITAF;DRD2;TLE2;TLE4;TLE3;TLE1	>tr|H0YNI7|H0YNI7_HUMAN Transducin-like enhancer protein 3 OS=Homo sapiens GN=TLE3 PE=1 SV=1;>tr|F5H7D6|F5H7D6_HUMAN Transducin-like enhancer protein 3 OS=Homo sapiens GN=TLE3 PE=1 SV=1;>tr|H0YNT2|H0YNT2_HUMAN Transducin-like enhancer protein 3 OS=Homo sap	NaN	NaN	NaN	0	0	0	38.368	8.7062	353	0	0	0	0	0	0	0	0	0	NaN	NaN	NaN	NaN	NaN	NaN	NaN	NaN	NaN	NaN	NaN	NaN	NaN	TLE1	NaN	NaN	NaN	NaN
127	A0A0D9SFB3;A0A0D9SG12;A0A0D9SF53;O00571;O00571-2;O15523-2;O15523;A0A0J9YVQ7;O15523-3;A0A087WVZ1;C9J081;C9J8G5;B4DLA0;A0A0J9YYH6;D6RCM4;Q9NQI0-3;Q9NQI0-2;Q9NQI0-4;Q9NQI0;A0A087WX09;H0Y960	ATP-dependent RNA helicase DDX3X;ATP-dependent RNA helicase DDX3Y	DDX3X;DDX3Y	>tr|A0A0D9SFB3|A0A0D9SFB3_HUMAN ATP-dependent RNA helicase DDX3X OS=Homo sapiens GN=DDX3X PE=1 SV=1;>tr|A0A0D9SG12|A0A0D9SG12_HUMAN ATP-dependent RNA helicase DDX3X OS=Homo sapiens GN=DDX3X PE=1 SV=1;>tr|A0A0D9SF53|A0A0D9SF53_HUMAN ATP-dependent RNA helica	NaN	NaN	NaN	28.1	34.1	20.8	70.839	287.29	640	1099110000	1147310000	866680000	1589480000	1631870000	1204150000	1066660000	861580000	679500000	0.8042	0.79284	1.1138	0.89818	0.95919	1.1106	0.9655	0.79189	0.88352	-0.136648	-0.272931	-0.00193447	0.151339		9.10239	9.07898	8.88823	9.08068
128	A0A0D9SF63;Q9BZK7;C9JCW4;C9JTW8;C9JY82;C9JEC9;C9J3H2;C9J903;A0A0D9SEW5;A0A0D9SFS8;C9J7E1;A0A1B0GUU2;F8W9D8;C9IYU9;A0A1B0GVH3;O60907	F-box-like/WD repeat-containing protein TBL1XR1;F-box-like/WD repeat-containing protein TBL1X	TBL1XR1;TBL1X	>tr|A0A0D9SF63|A0A0D9SF63_HUMAN F-box-like/WD repeat-containing protein TBL1XR1 OS=Homo sapiens GN=TBL1XR1 PE=1 SV=1;>sp|Q9BZK7|TBL1R_HUMAN F-box-like/WD repeat-containing protein TBL1XR1 OS=Homo sapiens GN=TBL1XR1 PE=1 SV=1;>tr|C9JCW4|C9JCW4_HUMAN F-box-l	NaN	NaN	NaN	0	0	0	51.556	18.832	474	0	0	0	0	0	0	0	0	0	NaN	NaN	NaN	NaN	NaN	NaN	NaN	NaN	NaN	NaN	NaN	NaN	NaN		NaN	NaN	NaN	NaN
129	E9PFG7;A0A0D9SFS3;E9PDF2;E9PCR7;Q02218-2;Q02218;Q02218-3;Q9ULD0-3;Q9ULD0-2;Q9ULD0	2-oxoglutarate dehydrogenase, mitochondrial	OGDH	>tr|E9PFG7|E9PFG7_HUMAN 2-oxoglutarate dehydrogenase, mitochondrial OS=Homo sapiens GN=OGDH PE=1 SV=1;>tr|A0A0D9SFS3|A0A0D9SFS3_HUMAN 2-oxoglutarate dehydrogenase, mitochondrial OS=Homo sapiens GN=OGDH PE=1 SV=1;>tr|E9PDF2|E9PDF2_HUMAN 2-oxoglutarate dehyd	NaN	NaN	NaN	0	0	0	99.015	18.224	873	0	0	0	0	0	0	0	0	0	NaN	NaN	NaN	NaN	NaN	NaN	NaN	NaN	NaN	NaN	NaN	NaN	NaN		NaN	NaN	NaN	NaN
130	A0A0D9SG77;A0A1B0GVL3;Q05086-2;Q05086-3;Q05086;A0A0D9SF91;A0A0D9SGI3	Ubiquitin-protein ligase E3A	UBE3A	>tr|A0A0D9SG77|A0A0D9SG77_HUMAN Ubiquitin-protein ligase E3A OS=Homo sapiens GN=UBE3A PE=1 SV=1;>tr|A0A1B0GVL3|A0A1B0GVL3_HUMAN Ubiquitin-protein ligase E3A OS=Homo sapiens GN=UBE3A PE=1 SV=1;>sp|Q05086-2|UBE3A_HUMAN Isoform I of Ubiquitin-protein ligase E	NaN	NaN	NaN	0	0	0	88.082	16.081	765	0	0	0	0	0	0	0	0	0	NaN	NaN	NaN	NaN	NaN	NaN	NaN	NaN	NaN	NaN	NaN	NaN	NaN		NaN	NaN	NaN	NaN
131	E5RG62;E5RK70;H0YBX2;G5EA19;U3KQS5;E5RGF2;A0A0D9SGD3;E5RG17;Q6P1N9-2;Q6P1N9	Putative deoxyribonuclease TATDN1	TATDN1	>tr|E5RG62|E5RG62_HUMAN Putative deoxyribonuclease TATDN1 (Fragment) OS=Homo sapiens GN=TATDN1 PE=1 SV=1;>tr|E5RK70|E5RK70_HUMAN Putative deoxyribonuclease TATDN1 (Fragment) OS=Homo sapiens GN=TATDN1 PE=1 SV=1;>tr|H0YBX2|H0YBX2_HUMAN Putative deoxyribonucl	NaN	NaN	NaN	0	0	0	10.862	12.755	93	0	0	0	0	0	0	0	0	0	NaN	NaN	NaN	NaN	NaN	NaN	NaN	NaN	NaN	NaN	NaN	NaN	NaN		NaN	NaN	NaN	NaN
132	Q30118;A0A0G2JH46;A0A0G2JMH6;P01903;A0A1W2PP70;Q08AS3;Q5Y7H0;A0A140TA34;P01906	HLA class II histocompatibility antigen, DR alpha chain;HLA class II histocompatibility antigen, DQ alpha 2 chain	HLA-DRA;HLA-DQA1;HLA-DQA2	>tr|Q30118|Q30118_HUMAN HLA class II histocompatibility antigen, DR alpha chain OS=Homo sapiens GN=HLA-DRA PE=1 SV=1;>tr|A0A0G2JH46|A0A0G2JH46_HUMAN HLA class II histocompatibility antigen, DR alpha chain OS=Homo sapiens GN=HLA-DRA PE=1 SV=1;>tr|A0A0G2JMH6	NaN	NaN	NaN	0	7.4	0	25.859	19.27	229	0	0	0	50421000	44134000	44609000	0	0	0	NaN	NaN	NaN	NaN	NaN	NaN	NaN	NaN	NaN	NaN	NaN	NaN	NaN		7.16765	7.22549	NaN	7.64942
133	H9KV28;A0A140T8Z0;A0A0G2JH68;O60610-2;O60610-3;O60610;B4E2I7;E5RJ79	Protein diaphanous homolog 1	DIAPH1	>tr|H9KV28|H9KV28_HUMAN Protein diaphanous homolog 1 OS=Homo sapiens GN=DIAPH1 PE=1 SV=2;>tr|A0A140T8Z0|A0A140T8Z0_HUMAN Protein diaphanous homolog 1 OS=Homo sapiens GN=DIAPH1 PE=1 SV=1;>tr|A0A0G2JH68|A0A0G2JH68_HUMAN Protein diaphanous homolog 1 OS=Homo s	NaN	NaN	NaN	0	0	0	136.85	107.64	1228	0	0	0	0	0	0	0	0	0	NaN	NaN	NaN	NaN	NaN	NaN	NaN	NaN	NaN	NaN	NaN	NaN	NaN		NaN	NaN	NaN	NaN
134	P0DMV9;P0DMV8;A0A0G2JIW1;P0DMV8-2;V9GZ37		HSPA1A	>sp|P0DMV9|HS71B_HUMAN Heat shock 70 kDa protein 1B OS=Homo sapiens GN=HSPA1B PE=1 SV=1;>sp|P0DMV8|HS71A_HUMAN Heat shock 70 kDa protein 1A OS=Homo sapiens GN=HSPA1A PE=1 SV=1;>tr|A0A0G2JIW1|A0A0G2JIW1_HUMAN Heat shock 70 kDa protein 1B OS=Homo sapiens GN=	NaN	NaN	NaN	26.1	31.2	14.8	70.051	323.31	641	1959940000	2110230000	675970000	2342570000	2522360000	1302130000	478480000	601810000	590570000	0.97339	1.3524	1.5745	0.98537	1.2465	1.2676	0.73881	1.5504	2.1324	-0.019999	0.374129	0.890213	0.3421		9.21843	9.22657	8.80159	9.11465
135	A0A0G2JLD8;E7EUY5;Q04837;C9K0U8	Single-stranded DNA-binding protein, mitochondrial	SSBP1	>tr|A0A0G2JLD8|A0A0G2JLD8_HUMAN Single-stranded DNA-binding protein, mitochondrial (Fragment) OS=Homo sapiens GN=SSBP1 PE=1 SV=1;>tr|E7EUY5|E7EUY5_HUMAN Single-stranded DNA-binding protein, mitochondrial (Fragment) OS=Homo sapiens GN=SSBP1 PE=1 SV=1;>sp|Q0	NaN	NaN	NaN	12.7	12.7	30.6	15.598	58.505	134	76847000	89612000	74899000	89852000	85535000	71771000	1267030000	1028690000	954720000	0.91195	1.4711	1.3641	1.2184	1.1535	0.98453	1.0265	1.112	1.0282	0.0435545	0.341606	0.258398	-0.022493		8.67804	8.605	8.71165	7.85595
136	Q5SRQ3;Q5SRQ6;N0E472;A0A0G2JM12;P67870;N0E644;A0A0G2JM58	Casein kinase II subunit beta	CSNK2B-LY6G5B-1181;CSNK2B;CSNK2B-LY6G5B--991	>tr|Q5SRQ3|Q5SRQ3_HUMAN Casein kinase II subunit beta OS=Homo sapiens GN=CSNK2B PE=1 SV=1;>tr|Q5SRQ6|Q5SRQ6_HUMAN Casein kinase II subunit beta OS=Homo sapiens GN=CSNK2B PE=1 SV=2;>tr|N0E472|N0E472_HUMAN Casein kinase II subunit beta OS=Homo sapiens GN=CSN	NaN	NaN	NaN	0	0	0	26.673	21.728	228	0	0	0	0	0	0	0	0	0	NaN	NaN	NaN	NaN	NaN	NaN	NaN	NaN	NaN	NaN	NaN	NaN	NaN		NaN	NaN	NaN	NaN
137	A0A0G2JMB2;A0A286YEY1;P01876	Ig alpha-1 chain C region	IGHA1	>tr|A0A0G2JMB2|A0A0G2JMB2_HUMAN Immunoglobulin heavy constant alpha 2 (Fragment) OS=Homo sapiens GN=IGHA2 PE=1 SV=1;>tr|A0A286YEY1|A0A286YEY1_HUMAN Immunoglobulin heavy constant alpha 1 (Fragment) OS=Homo sapiens GN=IGHA1 PE=1 SV=1;>sp|P01876|IGHA1_HUMAN I	NaN	NaN	NaN	0	5	0	36.508	8.3235	340	0	0	0	14809000	14809000	0	0	0	0	NaN	NaN	NaN	NaN	NaN	NaN	NaN	NaN	NaN	NaN	NaN	NaN	NaN		6.6934	6.6934	NaN	NaN
138	H7C2M4;C9J4E9;A0A0G2JNX6;A9C4B8;Q96N66-3;Q96N66	Lysophospholipid acyltransferase 7	MBOAT7	>tr|H7C2M4|H7C2M4_HUMAN Lysophospholipid acyltransferase 7 (Fragment) OS=Homo sapiens GN=MBOAT7 PE=1 SV=1;>tr|C9J4E9|C9J4E9_HUMAN Lysophospholipid acyltransferase 7 (Fragment) OS=Homo sapiens GN=MBOAT7 PE=1 SV=1;>tr|A0A0G2JNX6|A0A0G2JNX6_HUMAN Lysophosphol	NaN	NaN	NaN	0	0	0	13.252	6.3699	123	0	0	0	0	0	0	0	0	0	NaN	NaN	NaN	NaN	NaN	NaN	NaN	NaN	NaN	NaN	NaN	NaN	NaN		NaN	NaN	NaN	NaN
140	H3BRM8;A0A0J9YWK2;A0A0J9YWM9;H3BSH7;Q969X6-3;Q969X6	Cirhin	CIRH1A	>tr|H3BRM8|H3BRM8_HUMAN U3 small nucleolar RNA-associated protein 4 homolog (Fragment) OS=Homo sapiens GN=UTP4 PE=1 SV=1;>tr|A0A0J9YWK2|A0A0J9YWK2_HUMAN U3 small nucleolar RNA-associated protein 4 homolog (Fragment) OS=Homo sapiens GN=UTP4 PE=1 SV=1;>tr|A0	NaN	NaN	NaN	0	0	0	23.225	8.7289	211	0	0	0	0	0	0	0	0	0	NaN	NaN	NaN	NaN	NaN	NaN	NaN	NaN	NaN	NaN	NaN	NaN	NaN		NaN	NaN	NaN	NaN
141	E9PP60;E9PLH9;E9PP14;A0A0J9YX13;E9PKL9;Q13630	GDP-L-fucose synthase	TSTA3	>tr|E9PP60|E9PP60_HUMAN GDP-L-fucose synthase OS=Homo sapiens GN=TSTA3 PE=1 SV=1;>tr|E9PLH9|E9PLH9_HUMAN GDP-L-fucose synthase (Fragment) OS=Homo sapiens GN=TSTA3 PE=1 SV=8;>tr|E9PP14|E9PP14_HUMAN GDP-L-fucose synthase (Fragment) OS=Homo sapiens GN=TSTA3 P	NaN	NaN	NaN	0	0	0	12.105	7.5706	115	0	0	0	0	0	0	0	0	0	NaN	NaN	NaN	NaN	NaN	NaN	NaN	NaN	NaN	NaN	NaN	NaN	NaN		NaN	NaN	NaN	NaN
142	C9J2C4;A0A0J9YX62;O75190-2;O75190-3;O75190;C9JB42;C9JDR7;C9JDX6;F8WCZ4;C9J2P2;E9PH18;C9JRD2;C9JXB9;Q8WWF6;Q8NHS0;P25686-2;O75190-4;P25686	DnaJ homolog subfamily B member 6;DnaJ homolog subfamily B member 3;DnaJ homolog subfamily B member 8;DnaJ homolog subfamily B member 2	DNAJB6;DNAJB2;DNAJB3;DNAJB8	>tr|C9J2C4|C9J2C4_HUMAN DnaJ homolog subfamily B member 6 (Fragment) OS=Homo sapiens GN=DNAJB6 PE=1 SV=1;>tr|A0A0J9YX62|A0A0J9YX62_HUMAN DnaJ homolog subfamily B member 6 OS=Homo sapiens GN=DNAJB6 PE=1 SV=1;>sp|O75190-2|DNJB6_HUMAN Isoform B of DnaJ homolo	NaN	NaN	NaN	0	0	0	25.377	15.328	228	0	0	0	0	0	0	0	0	0	NaN	NaN	NaN	NaN	NaN	NaN	NaN	NaN	NaN	NaN	NaN	NaN	NaN		NaN	NaN	NaN	NaN
143	J3QT77;A0A0J9YYG4;A0A0J9YXF2;Q15165-3;Q15165-1;Q15165	Serum paraoxonase/arylesterase 2	PON2	>tr|J3QT77|J3QT77_HUMAN Serum paraoxonase/arylesterase 2 OS=Homo sapiens GN=PON2 PE=1 SV=1;>tr|A0A0J9YYG4|A0A0J9YYG4_HUMAN Serum paraoxonase/arylesterase 2 OS=Homo sapiens GN=PON2 PE=1 SV=1;>tr|A0A0J9YXF2|A0A0J9YXF2_HUMAN Paraoxonase 2, isoform CRA_a OS=Ho	NaN	NaN	NaN	0	0	0	37.98	6.5265	342	0	0	0	0	0	0	0	0	0	NaN	NaN	NaN	NaN	NaN	NaN	NaN	NaN	NaN	NaN	NaN	NaN	NaN		NaN	NaN	NaN	NaN
144	A0A1B0GUS5;A0A0J9YY79;Q9Y2H2-4;Q9Y2H2	Phosphatidylinositide phosphatase SAC2	INPP5F	>tr|A0A1B0GUS5|A0A1B0GUS5_HUMAN Phosphatidylinositide phosphatase SAC2 OS=Homo sapiens GN=INPP5F PE=1 SV=1;>tr|A0A0J9YY79|A0A0J9YY79_HUMAN Phosphatidylinositide phosphatase SAC2 (Fragment) OS=Homo sapiens GN=INPP5F PE=1 SV=1;>sp|Q9Y2H2-4|SAC2_HUMAN Isoform	NaN	NaN	NaN	0	0	0	17.911	8.0469	153	0	0	0	0	0	0	0	0	0	NaN	NaN	NaN	NaN	NaN	NaN	NaN	NaN	NaN	NaN	NaN	NaN	NaN		NaN	NaN	NaN	NaN
145	A0A0R4J2E8;A8MXP9;P43243;D6REM6;D6R991;H0Y8T4;B3KM87;P43243-2;D6R8Z5;D6RAM9;D6RAY2;D6RCM3;D6REK4;D6RBI2;D6RE02;D6RIA2;Q68E03;D6RB45;A0A1B0GX04;D6R9F3;D6RBS2;D6RBK5	Matrin-3	MATR3	>tr|A0A0R4J2E8|A0A0R4J2E8_HUMAN Matrin-3 OS=Homo sapiens GN=MATR3 PE=1 SV=1;>tr|A8MXP9|A8MXP9_HUMAN Matrin-3 OS=Homo sapiens GN=MATR3 PE=1 SV=1;>sp|P43243|MATR3_HUMAN Matrin-3 OS=Homo sapiens GN=MATR3 PE=1 SV=2;>tr|D6REM6|D6REM6_HUMAN Matrin-3 OS=Homo sapi	NaN	NaN	NaN	2.2	3.4	14.5	94.622	173.86	847	71153000	82753000	61308000	124343000	140663000	117478000	1194460000	784560000	1063460000	0.88276	1.0678	1.3195	0.84249	1.115	1.3059	1.5301	1.3547	0.84755	0.233831	0.122116	0.115732	0.385044		8.67095	8.51924	8.75003	8.06996
146	A0A0U1RQQ4;Q9UNN8	Endothelial protein C receptor	PROCR	>tr|A0A0U1RQQ4|A0A0U1RQQ4_HUMAN Endothelial protein C receptor (Fragment) OS=Homo sapiens GN=PROCR PE=1 SV=1;>sp|Q9UNN8|EPCR_HUMAN Endothelial protein C receptor OS=Homo sapiens GN=PROCR PE=1 SV=1	NaN	NaN	NaN	0	0	0	24.284	6.8815	213	0	0	0	0	0	0	0	0	0	NaN	NaN	NaN	NaN	NaN	NaN	NaN	NaN	NaN	NaN	NaN	NaN	NaN		NaN	NaN	NaN	NaN
147	A0A0U1RR30;A0A0U1RRM1;Q8WXI9;Q86YP4-2;Q86YP4;Q86YP4-3	Transcriptional repressor p66-beta;Transcriptional repressor p66-alpha	GATAD2B;GATAD2A	>tr|A0A0U1RR30|A0A0U1RR30_HUMAN Transcriptional repressor p66-beta (Fragment) OS=Homo sapiens GN=GATAD2B PE=1 SV=1;>tr|A0A0U1RRM1|A0A0U1RRM1_HUMAN Transcriptional repressor p66-beta OS=Homo sapiens GN=GATAD2B PE=1 SV=1;>sp|Q8WXI9|P66B_HUMAN Transcriptional	NaN	NaN	NaN	0	0	0	28.673	12.916	263	0	0	0	0	0	0	0	0	0	NaN	NaN	NaN	NaN	NaN	NaN	NaN	NaN	NaN	NaN	NaN	NaN	NaN		NaN	NaN	NaN	NaN
148	A0A0U1RR32;A0A0U1RRH7;Q99878;Q96KK5;Q9BTM1;P20671;P0C0S8;H0YFX9;Q9BTM1-2;P16104;Q8IUE6	Histone H2A type 1-J;Histone H2A type 1-H;Histone H2A.J;Histone H2A type 1-D;Histone H2A type 1;Histone H2A;Histone H2AX	HIST1H2AJ;HIST1H2AH;H2AFJ;HIST1H2AD;HIST1H2AG;H2AFX	>tr|A0A0U1RR32|A0A0U1RR32_HUMAN Histone H2A OS=Homo sapiens GN=HIST1H3D PE=3 SV=1;>tr|A0A0U1RRH7|A0A0U1RRH7_HUMAN Histone H2A OS=Homo sapiens GN=HIST1H3D PE=3 SV=1;>sp|Q99878|H2A1J_HUMAN Histone H2A type 1-J OS=Homo sapiens GN=HIST1H2AJ PE=1 SV=3;>sp|Q96KK	NaN	NaN	NaN	27.2	27.2	37.9	18.481	164.93	169	4396800000	6137500000	4593700000	7710600000	9803700000	6860300000	5406200000	3500100000	4475500000	0.71439	1.4079	2.1529	0.69276	1.2774	1.7929	1.4587	1.199	0.87057	0.201839	0.137355	0.596205	0.842295		9.81528	9.76213	9.65654	9.83634
149	A0A0U1RRM4;P26599;P26599-2;P26599-3;A6NLN1;A0A0D9SF20;K7EKJ7;K7EK45;A0A087WU68;K7ELW5;K7ES59;A0A087WUW5;O95758-1;O95758-6;O95758-2;O95758;O95758-5;O95758-4;O95758-7;X6R242	Polypyrimidine tract-binding protein 1	PTBP1	>tr|A0A0U1RRM4|A0A0U1RRM4_HUMAN Polypyrimidine tract-binding protein 1 OS=Homo sapiens GN=PTBP1 PE=1 SV=1;>sp|P26599|PTBP1_HUMAN Polypyrimidine tract-binding protein 1 OS=Homo sapiens GN=PTBP1 PE=1 SV=1;>sp|P26599-2|PTBP1_HUMAN Isoform 2 of Polypyrimidine	NaN	NaN	NaN	10.9	15	15.6	62.463	323.31	588	569770000	555160000	568570000	1217690000	1210850000	1121360000	727530000	611780000	554250000	1.0089	0.91912	0.9624	0.91473	0.89431	0.9457	0.99538	0.88004	0.96539	-0.0496112	-0.1446	-0.0530521	-0.0805455		8.92223	8.9003	8.74928	9.04974
150	A0A0U1RRM6;Q8N8S7-3;Q8N8S7-2;Q8N8S7;A0A075B6E5	Protein enabled homolog	ENAH	>tr|A0A0U1RRM6|A0A0U1RRM6_HUMAN Protein enabled homolog OS=Homo sapiens GN=ENAH PE=1 SV=1;>sp|Q8N8S7-3|ENAH_HUMAN Isoform 3 of Protein enabled homolog OS=Homo sapiens GN=ENAH;>sp|Q8N8S7-2|ENAH_HUMAN Isoform 2 of Protein enabled homolog OS=Homo sapiens GN=E	NaN	NaN	NaN	0	0	0	87.399	64.526	802	0	0	0	0	0	0	0	0	0	NaN	NaN	NaN	NaN	NaN	NaN	NaN	NaN	NaN	NaN	NaN	NaN	NaN		NaN	NaN	NaN	NaN
151	A0A0X1KG71;Q8WX92	Negative elongation factor B	NELFB	>tr|A0A0X1KG71|A0A0X1KG71_HUMAN Negative elongation factor B OS=Homo sapiens GN=NELFB PE=1 SV=1;>sp|Q8WX92|NELFB_HUMAN Negative elongation factor B OS=Homo sapiens GN=NELFB PE=1 SV=1	NaN	NaN	NaN	0	0	0	70.038	26.948	628	0	0	0	0	0	0	0	0	0	NaN	NaN	NaN	NaN	NaN	NaN	NaN	NaN	NaN	NaN	NaN	NaN	NaN		NaN	NaN	NaN	NaN
152	A0A1W2PRZ0;A0A140T937;A0A140T912;A0A140T930;Q29960-2;Q29960;P30508;Q95604;A0A140T9Z4;A0A140TA13;A0A140T953;A0A140T9M5;A0A1W2PR11;O19617;A0A140T962;A0A140T921;A2AEA2;A0A140T9J9;A0A140T9H5;A0A140T9U8;A0A140T9B3;Q31612;Q29963;Q07000;P30501;P10321;P30510;P30504;F8W9Z8;A0A140TA12;A0A140TA03;A0A140T9Z7;A0A140TA21;A0A140TA05;A0A140TA02;F6U0H7;A0A140T9D4;A0A1W2PNR7;A0A140T9T1;A0A140T9L3;A0A140T9E1;A0A140T942;A0A140T9W2;A0A140T9U0;A0A140T9M0;Q29865;P30499;P04222	HLA class I histocompatibility antigen, Cw-16 alpha chain;HLA class I histocompatibility antigen, Cw-12 alpha chain;HLA class I histocompatibility antigen, Cw-17 alpha chain;HLA class I histocompatibility antigen, B-73 alpha chain;HLA class I histocompatibility antigen, Cw-6 alpha chain;HLA class I histocompatibility antigen, Cw-15 alpha chain;HLA class I histocompatibility antigen, Cw-2 alpha chain;HLA class I histocompatibility antigen, Cw-7 alpha chain;HLA class I histocompatibility antigen, Cw-14 alpha chain;HLA class I histocompatibility antigen, Cw-4 alpha chain	HLA-C;HLA-B	>tr|A0A1W2PRZ0|A0A1W2PRZ0_HUMAN HLA class I histocompatibility antigen, Cw-6 alpha chain OS=Homo sapiens GN=HLA-C PE=1 SV=1;>tr|A0A140T937|A0A140T937_HUMAN HLA class I histocompatibility antigen, Cw-6 alpha chain OS=Homo sapiens GN=HLA-C PE=1 SV=1;>tr|A0A1	NaN	NaN	NaN	0	0	0	36.725	64.035	325	0	0	0	0	0	0	0	0	0	NaN	NaN	NaN	NaN	NaN	NaN	NaN	NaN	NaN	NaN	NaN	NaN	NaN		NaN	NaN	NaN	NaN
153	K7EMZ9;A0A140TA76;Q8ND56-3;Q8ND56-2;Q8ND56	Protein LSM14 homolog A	LSM14A	>tr|K7EMZ9|K7EMZ9_HUMAN Protein LSM14 homolog A (Fragment) OS=Homo sapiens GN=LSM14A PE=1 SV=2;>tr|A0A140TA76|A0A140TA76_HUMAN Protein LSM14 homolog A (Fragment) OS=Homo sapiens GN=LSM14A PE=1 SV=1;>sp|Q8ND56-3|LS14A_HUMAN Isoform 3 of Protein LSM14 homolo	NaN	NaN	NaN	0	0	7.3	34.488	13.69	314	0	0	0	0	0	0	109577000	73045000	72872000	NaN	NaN	NaN	NaN	NaN	NaN	0.94519	0.78255	0.84079	-0.0813237	-0.353745	-0.250183	NaN		7.5626	7.38647	7.56153	NaN
154	A0A1B0GTY9;A0A1B0GTG2;A0A1B0GW77;P49419-4;P49419-2;P49419;A0A1B0GUA1;A0A1B0GW82;A0A0J9YWF7;A0A1B0GTJ4;A0A1B0GV49;H0YHM6;A0A1B0GUY0;F8WDY6;A0A1B0GVU0;F8VVF2	Alpha-aminoadipic semialdehyde dehydrogenase	ALDH7A1	>tr|A0A1B0GTY9|A0A1B0GTY9_HUMAN Alpha-aminoadipic semialdehyde dehydrogenase OS=Homo sapiens GN=ALDH7A1 PE=1 SV=1;>tr|A0A1B0GTG2|A0A1B0GTG2_HUMAN Alpha-aminoadipic semialdehyde dehydrogenase OS=Homo sapiens GN=ALDH7A1 PE=1 SV=1;>tr|A0A1B0GW77|A0A1B0GW77_HU	NaN	NaN	NaN	0	0	0	51.853	60.685	479	0	0	0	0	0	0	0	0	0	NaN	NaN	NaN	NaN	NaN	NaN	NaN	NaN	NaN	NaN	NaN	NaN	NaN		NaN	NaN	NaN	NaN
155	A0A1B0GWJ0;A0A1B0GTJ7;P30566;A0A0A6YY92;A0A096LNY6;A0A1B0GTG9;A0A1B0GWF8;P30566-2;A0A096LNY5;A0A096LP92;A0A096LPA2;A0A096LNY4;B4DEP1;A0A1W2PRX2;A0A096LP72	Adenylosuccinate lyase	ADSL	>tr|A0A1B0GWJ0|A0A1B0GWJ0_HUMAN Adenylosuccinate lyase OS=Homo sapiens GN=ADSL PE=1 SV=1;>tr|A0A1B0GTJ7|A0A1B0GTJ7_HUMAN Adenylosuccinate lyase OS=Homo sapiens GN=ADSL PE=1 SV=1;>sp|P30566|PUR8_HUMAN Adenylosuccinate lyase OS=Homo sapiens GN=ADSL PE=1 SV=2	NaN	NaN	NaN	0	0	0	54.465	87.545	480	0	0	0	0	0	0	0	0	0	NaN	NaN	NaN	NaN	NaN	NaN	NaN	NaN	NaN	NaN	NaN	NaN	NaN		NaN	NaN	NaN	NaN
156	F5GZ78;A0A1B0GTU4;P49023-2;P49023;P49023-3;P49023-4;A0A1B0GU60;F5H836;A0A1B0GV30	Paxillin	PXN	>tr|F5GZ78|F5GZ78_HUMAN Paxillin OS=Homo sapiens GN=PXN PE=1 SV=1;>tr|A0A1B0GTU4|A0A1B0GTU4_HUMAN Paxillin OS=Homo sapiens GN=PXN PE=1 SV=1;>sp|P49023-2|PAXI_HUMAN Isoform Alpha of Paxillin OS=Homo sapiens GN=PXN;>sp|P49023|PAXI_HUMAN Paxillin OS=Homo sapi	NaN	NaN	NaN	0	0	0	64.232	39.933	589	0	0	0	0	0	0	0	0	0	NaN	NaN	NaN	NaN	NaN	NaN	NaN	NaN	NaN	NaN	NaN	NaN	NaN		NaN	NaN	NaN	NaN
157	A0A1C7CYY6;A0A1B0GTX1;Q6XZF7-2;Q6XZF7	Dynamin-binding protein	DNMBP	>tr|A0A1C7CYY6|A0A1C7CYY6_HUMAN Dynamin-binding protein OS=Homo sapiens GN=DNMBP PE=1 SV=1;>tr|A0A1B0GTX1|A0A1B0GTX1_HUMAN Dynamin-binding protein OS=Homo sapiens GN=DNMBP PE=1 SV=1;>sp|Q6XZF7-2|DNMBP_HUMAN Isoform 2 of Dynamin-binding protein OS=Homo sapi	NaN	NaN	NaN	0	0	0	97.949	7.4567	865	0	0	0	0	0	0	0	0	0	NaN	NaN	NaN	NaN	NaN	NaN	NaN	NaN	NaN	NaN	NaN	NaN	NaN		NaN	NaN	NaN	NaN
158	A0A1B0GWA1;A0A1B0GUX9;A0A1B0GWI4;A0A1B0GU58;P05165-3;P05165-2;P05165	Propionyl-CoA carboxylase alpha chain, mitochondrial	PCCA	>tr|A0A1B0GWA1|A0A1B0GWA1_HUMAN Propionyl-CoA carboxylase alpha chain, mitochondrial (Fragment) OS=Homo sapiens GN=PCCA PE=1 SV=1;>tr|A0A1B0GUX9|A0A1B0GUX9_HUMAN Propionyl-CoA carboxylase alpha chain, mitochondrial (Fragment) OS=Homo sapiens GN=PCCA PE=1 S	NaN	NaN	NaN	0	0	6.1	36.036	13.605	326	0	0	0	0	0	0	513290000	333636000	199326000	NaN	NaN	NaN	NaN	NaN	NaN	0.80345	0.084287	0.10826	-0.31572	-3.56855	-3.20743	NaN		8.23324	8.04615	7.99853	NaN
159	A0A1B0GU86;Q03154-2;Q03154-4;Q03154;A0A1B0GV31;C9JMV9;A0A1B0GW23;A0A1B0GVA5;Q03154-3;A0A1B0GVZ3;A0A1B0GVG0;A0A1B0GU36;A0A1B0GUT4;A0A1B0GTG3;F8WC59;C9JYZ0	Aminoacylase-1	ACY1;ABHD14A-ACY1	>tr|A0A1B0GU86|A0A1B0GU86_HUMAN Aminoacylase-1 OS=Homo sapiens GN=ACY1 PE=4 SV=1;>sp|Q03154-2|ACY1_HUMAN Isoform 2 of Aminoacylase-1 OS=Homo sapiens GN=ACY1;>sp|Q03154-4|ACY1_HUMAN Isoform 4 of Aminoacylase-1 OS=Homo sapiens GN=ACY1;>sp|Q03154|ACY1_HUMAN A	NaN	NaN	NaN	0	0	0	42.179	24.533	373	0	0	0	0	0	0	0	0	0	NaN	NaN	NaN	NaN	NaN	NaN	NaN	NaN	NaN	NaN	NaN	NaN	NaN		NaN	NaN	NaN	NaN
160	M0R1B6;G5E9C7;A0A1B0GUL7;P36507	Dual specificity mitogen-activated protein kinase kinase 2	MAP2K2	>tr|M0R1B6|M0R1B6_HUMAN Dual-specificity mitogen-activated protein kinase kinase 2 (Fragment) OS=Homo sapiens GN=MAP2K2 PE=1 SV=1;>tr|G5E9C7|G5E9C7_HUMAN Dual-specificity mitogen-activated protein kinase kinase 2 OS=Homo sapiens GN=MAP2K2 PE=1 SV=1;>tr|A0A	NaN	NaN	NaN	0	0	0	11.629	7.1302	104	0	0	0	0	0	0	0	0	0	NaN	NaN	NaN	NaN	NaN	NaN	NaN	NaN	NaN	NaN	NaN	NaN	NaN		NaN	NaN	NaN	NaN
162	A0A1B0GW44;A0A1B0GV23;A0A1B0GVD5;A0A1B0GWE8;P07339;H7C469;A0A1B0GU92;A0A1B0GU03;A0A1B0GVP3;H7C1V0;F8WD96;C9JH19;F8W787;A0A1B0GVF1	Cathepsin D;Cathepsin D light chain;Cathepsin D heavy chain	CTSD	>tr|A0A1B0GW44|A0A1B0GW44_HUMAN Cathepsin D OS=Homo sapiens GN=CTSD PE=1 SV=1;>tr|A0A1B0GV23|A0A1B0GV23_HUMAN Cathepsin D OS=Homo sapiens GN=CTSD PE=1 SV=1;>tr|A0A1B0GVD5|A0A1B0GVD5_HUMAN Cathepsin D OS=Homo sapiens GN=CTSD PE=1 SV=1;>tr|A0A1B0GWE8|A0A1B0G	NaN	NaN	NaN	0	0	0	43.688	48.393	405	0	0	0	0	0	0	0	0	0	NaN	NaN	NaN	NaN	NaN	NaN	NaN	NaN	NaN	NaN	NaN	NaN	NaN		NaN	NaN	NaN	NaN
163	H0Y5R6;A0A1B0GVN9;P06132	Uroporphyrinogen decarboxylase	UROD	>tr|H0Y5R6|H0Y5R6_HUMAN Uroporphyrinogen decarboxylase (Fragment) OS=Homo sapiens GN=UROD PE=1 SV=1;>tr|A0A1B0GVN9|A0A1B0GVN9_HUMAN Uroporphyrinogen decarboxylase OS=Homo sapiens GN=UROD PE=1 SV=1;>sp|P06132|DCUP_HUMAN Uroporphyrinogen decarboxylase OS=Hom	NaN	NaN	NaN	0	0	0	25.314	6.5804	228	0	0	0	0	0	0	0	0	0	NaN	NaN	NaN	NaN	NaN	NaN	NaN	NaN	NaN	NaN	NaN	NaN	NaN		NaN	NaN	NaN	NaN
164	A0A1B0GVY1;Q96PU5-9;Q96PU5-4;Q96PU5-2;Q96PU5-6;Q96PU5-5;Q96PU5-7;Q96PU5	E3 ubiquitin-protein ligase NEDD4-like	NEDD4L	>tr|A0A1B0GVY1|A0A1B0GVY1_HUMAN E3 ubiquitin-protein ligase NEDD4-like OS=Homo sapiens GN=NEDD4L PE=1 SV=1;>sp|Q96PU5-9|NED4L_HUMAN Isoform 8 of E3 ubiquitin-protein ligase NEDD4-like OS=Homo sapiens GN=NEDD4L;>sp|Q96PU5-4|NED4L_HUMAN Isoform 4 of E3 ubiqu	NaN	NaN	NaN	0	0	0	140.82	7.2266	1254	0	0	0	0	0	0	0	0	0	NaN	NaN	NaN	NaN	NaN	NaN	NaN	NaN	NaN	NaN	NaN	NaN	NaN		NaN	NaN	NaN	NaN
165	A0A1C7CYX9;Q16555;Q16555-2;E5RFU4	Dihydropyrimidinase-related protein 2	DPYSL2	>tr|A0A1C7CYX9|A0A1C7CYX9_HUMAN Dihydropyrimidinase-related protein 2 OS=Homo sapiens GN=DPYSL2 PE=1 SV=1;>sp|Q16555|DPYL2_HUMAN Dihydropyrimidinase-related protein 2 OS=Homo sapiens GN=DPYSL2 PE=1 SV=1;>sp|Q16555-2|DPYL2_HUMAN Isoform 2 of Dihydropyrimidi	NaN	NaN	NaN	0	0	0	73.502	306.16	677	0	0	0	0	0	0	0	0	0	NaN	NaN	NaN	NaN	NaN	NaN	NaN	NaN	NaN	NaN	NaN	NaN	NaN		NaN	NaN	NaN	NaN
166	A0A1W2PNX8;Q9H3U1-2;Q9H3U1	Protein unc-45 homolog A	UNC45A	>tr|A0A1W2PNX8|A0A1W2PNX8_HUMAN Protein unc-45 homolog A OS=Homo sapiens GN=UNC45A PE=1 SV=1;>sp|Q9H3U1-2|UN45A_HUMAN Isoform 2 of Protein unc-45 homolog A OS=Homo sapiens GN=UNC45A;>sp|Q9H3U1|UN45A_HUMAN Protein unc-45 homolog A OS=Homo sapiens GN=UNC45A	NaN	NaN	NaN	0	0	0	118.39	8.1415	1084	0	0	0	0	0	0	0	0	0	NaN	NaN	NaN	NaN	NaN	NaN	NaN	NaN	NaN	NaN	NaN	NaN	NaN		NaN	NaN	NaN	NaN
167	A0A1W2PPH1;A0A1W2PQH3;P23368;A0A1W2PR68;A0A1W2PQT3;A0A1W2PQY8;A0A1W2PQ37;A0A1W2PQF8;P23368-2	NAD-dependent malic enzyme, mitochondrial	ME2	>tr|A0A1W2PPH1|A0A1W2PPH1_HUMAN Malic enzyme OS=Homo sapiens GN=ME2 PE=1 SV=1;>tr|A0A1W2PQH3|A0A1W2PQH3_HUMAN Malic enzyme OS=Homo sapiens GN=ME2 PE=1 SV=1;>sp|P23368|MAOM_HUMAN NAD-dependent malic enzyme, mitochondrial OS=Homo sapiens GN=ME2 PE=1 SV=1;>tr	NaN	NaN	NaN	0	0	0	61.221	49.707	546	0	0	0	0	0	0	0	0	0	NaN	NaN	NaN	NaN	NaN	NaN	NaN	NaN	NaN	NaN	NaN	NaN	NaN		NaN	NaN	NaN	NaN
168	C9J4M6;A0A1W2PPT5;C9J2Y9;P30876	DNA-directed RNA polymerase;DNA-directed RNA polymerase II subunit RPB2	POLR2B	>tr|C9J4M6|C9J4M6_HUMAN DNA-directed RNA polymerase subunit beta OS=Homo sapiens GN=POLR2B PE=1 SV=3;>tr|A0A1W2PPT5|A0A1W2PPT5_HUMAN DNA-directed RNA polymerase subunit beta OS=Homo sapiens GN=POLR2B PE=1 SV=1;>tr|C9J2Y9|C9J2Y9_HUMAN DNA-directed RNA polym	NaN	NaN	NaN	0	0	0	121.37	19.041	1067	0	0	0	0	0	0	0	0	0	NaN	NaN	NaN	NaN	NaN	NaN	NaN	NaN	NaN	NaN	NaN	NaN	NaN		NaN	NaN	NaN	NaN
169	A0A1W2PPZ5;P23193;E5RJ93;E5RIS7;B7Z4S1;E5RK46;A0A1W2PS15;E5RFI1;A0A1W2PPV7;A0A0A0MT58;A0A1W2PRL9;Q15560-2;P23193-2;Q15560	Transcription elongation factor A protein 1	TCEA1	>tr|A0A1W2PPZ5|A0A1W2PPZ5_HUMAN Transcription elongation factor A protein 1 OS=Homo sapiens GN=TCEA1 PE=1 SV=1;>sp|P23193|TCEA1_HUMAN Transcription elongation factor A protein 1 OS=Homo sapiens GN=TCEA1 PE=1 SV=2;>tr|E5RJ93|E5RJ93_HUMAN Transcription elong	NaN	NaN	NaN	0	0	0	33.935	17.948	301	0	0	0	0	0	0	0	0	0	NaN	NaN	NaN	NaN	NaN	NaN	NaN	NaN	NaN	NaN	NaN	NaN	NaN		NaN	NaN	NaN	NaN
170	A0A1W2PQ43;E9PK09;E9PQN2;E9PKI6;E9PK91;Q9NYF8-4;Q9NYF8-3;Q9NYF8-2;Q9NYF8;E9PJA7;H0YF00	Bcl-2-associated transcription factor 1	BCLAF1	>tr|A0A1W2PQ43|A0A1W2PQ43_HUMAN Bcl-2-associated transcription factor 1 OS=Homo sapiens GN=BCLAF1 PE=1 SV=1;>tr|E9PK09|E9PK09_HUMAN Bcl-2-associated transcription factor 1 (Fragment) OS=Homo sapiens GN=BCLAF1 PE=1 SV=8;>tr|E9PQN2|E9PQN2_HUMAN Bcl-2-associa	NaN	NaN	NaN	0	0	4.8	80.618	53.143	703	0	0	0	0	0	0	95063000	75820000	62567000	NaN	NaN	NaN	NaN	NaN	NaN	0.8319	0.7908	0.8598	-0.265518	-0.338615	-0.217927	NaN		7.50089	7.40266	7.49532	NaN
171	A0A1X7SBZ2;A0A1W2PQ51;Q92841;Q92841-1;Q92841-3;Q92841-2	Probable ATP-dependent RNA helicase DDX17	DDX17	>tr|A0A1X7SBZ2|A0A1X7SBZ2_HUMAN Probable ATP-dependent RNA helicase DDX17 OS=Homo sapiens GN=DDX17 PE=1 SV=1;>tr|A0A1W2PQ51|A0A1W2PQ51_HUMAN Probable ATP-dependent RNA helicase DDX17 OS=Homo sapiens GN=DDX17 PE=1 SV=1;>sp|Q92841|DDX17_HUMAN Probable ATP-de	NaN	NaN	NaN	9.9	11	16.3	80.253	187.4	729	44314000	50227000	51809000	65292000	72279000	57295000	278370000	251847000	192937000	1.0289	1.0383	0.97055	0.80912	1.021	1.0021	0.74392	0.8379	0.88557	-0.102723	-0.159868	-0.10771	0.00302647		8.11944	8.08798	8.08769	7.75812
172	J3KTD2;A0A1W2PQI7;Q86VV8-2;Q86VV8-4;Q86VV8-3;Q86VV8	Rotatin	RTTN	>tr|J3KTD2|J3KTD2_HUMAN Rotatin OS=Homo sapiens GN=RTTN PE=1 SV=1;>tr|A0A1W2PQI7|A0A1W2PQI7_HUMAN Rotatin OS=Homo sapiens GN=RTTN PE=1 SV=1;>sp|Q86VV8-2|RTTN_HUMAN Isoform 2 of Rotatin OS=Homo sapiens GN=RTTN;>sp|Q86VV8-4|RTTN_HUMAN Isoform 4 of Rotatin OS	NaN	NaN	NaN	1.4	1.4	1.4	56.318	6.2954	500	175023000	179606000	144869000	165524000	175284000	140954000	113950000	98480000	95068000	0.94791	0.90924	1.0245	1.0982	1.1488	1.0997	NaN	NaN	NaN	0.0681273	0.00535693	0.03492	0.13711		8.18964	8.16988	8.07907	8.14908
173	A0A286YEY4;P01859	Ig gamma-2 chain C region	IGHG2	>tr|A0A286YEY4|A0A286YEY4_HUMAN Immunoglobulin heavy constant gamma 2 (Fragment) OS=Homo sapiens GN=IGHG2 PE=1 SV=1;>sp|P01859|IGHG2_HUMAN Immunoglobulin heavy constant gamma 2 OS=Homo sapiens GN=IGHG2 PE=1 SV=2	NaN	NaN	NaN	2.3	2.3	2.3	43.805	30.201	395	2447870000	2439470000	23535600	2409450000	2384530000	40982600	468051000	444602000	66353000	0.013163	0.0038285	0.32024	0.027753	NaN	NaN	NaN	NaN	NaN	-6.24737	-5.98478	-1.64277	NaN		9.24719	9.24662	7.65267	7.6126
174	A0A286YF22;O43175;A0A286YFA2;A0A2C9F2M7;A0A286YFL2;A0A286YFM8;A0A286YF78;A0A286YER3;A0A286YFC8;A0A286YFB2;A0A286YF34;A0A286YFE1;A0A286YFF3;A0A286YFK5	D-3-phosphoglycerate dehydrogenase	PHGDH	>tr|A0A286YF22|A0A286YF22_HUMAN D-3-phosphoglycerate dehydrogenase OS=Homo sapiens GN=PHGDH PE=1 SV=1;>sp|O43175|SERA_HUMAN D-3-phosphoglycerate dehydrogenase OS=Homo sapiens GN=PHGDH PE=1 SV=4;>tr|A0A286YFA2|A0A286YFA2_HUMAN D-3-phosphoglycerate dehydroge	NaN	NaN	NaN	12.7	14.6	0	55.938	167.22	526	249535000	275610000	219145000	844330000	931220000	728170000	0	0	0	1.156	0.96577	1.0727	0.99786	0.95577	0.97018	NaN	NaN	NaN	0.0784528	-0.0264769	0.101247	-0.0436757		8.59504	8.57207	8.0397	8.86223
175	A0A2C9F2P4;A0A286YFF7;P50897;E9PSE5;E9PK48;E9PIA8;Q5T0S4;A0A286YFE3;A0A286YFL8;P50897-2	Palmitoyl-protein thioesterase 1	PPT1	>tr|A0A2C9F2P4|A0A2C9F2P4_HUMAN Palmitoyl-protein thioesterase 1 OS=Homo sapiens GN=PPT1 PE=4 SV=1;>tr|A0A286YFF7|A0A286YFF7_HUMAN Palmitoyl-protein thioesterase 1 OS=Homo sapiens GN=PPT1 PE=1 SV=1;>sp|P50897|PPT1_HUMAN Palmitoyl-protein thioesterase 1 OS=	NaN	NaN	NaN	0	0	0	34.136	29.748	305	0	0	0	0	0	0	0	0	0	NaN	NaN	NaN	NaN	NaN	NaN	NaN	NaN	NaN	NaN	NaN	NaN	NaN		NaN	NaN	NaN	NaN
176	A0AVT1;A0AVT1-2;H0Y8S8;A0AVT1-4;A0AVT1-3	Ubiquitin-like modifier-activating enzyme 6	UBA6	>sp|A0AVT1|UBA6_HUMAN Ubiquitin-like modifier-activating enzyme 6 OS=Homo sapiens GN=UBA6 PE=1 SV=1;>sp|A0AVT1-2|UBA6_HUMAN Isoform 2 of Ubiquitin-like modifier-activating enzyme 6 OS=Homo sapiens GN=UBA6	NaN	NaN	NaN	0	0	0	117.97	19.19	1052	0	0	0	0	0	0	0	0	0	NaN	NaN	NaN	NaN	NaN	NaN	NaN	NaN	NaN	NaN	NaN	NaN	NaN		NaN	NaN	NaN	NaN
177	A1L0T0;E9PJS0;E9PL44;M0R026;E9PNL1;M0R1B5;M0QZX5	Acetolactate synthase-like protein	ILVBL	>sp|A1L0T0|ILVBL_HUMAN Acetolactate synthase-like protein OS=Homo sapiens GN=ILVBL PE=1 SV=2;>tr|E9PJS0|E9PJS0_HUMAN Acetolactate synthase-like protein (Fragment) OS=Homo sapiens GN=ILVBL PE=1 SV=1;>tr|E9PL44|E9PL44_HUMAN Acetolactate synthase-like protein	NaN	NaN	NaN	0	0	0	67.867	26.776	632	0	0	0	0	0	0	0	0	0	NaN	NaN	NaN	NaN	NaN	NaN	NaN	NaN	NaN	NaN	NaN	NaN	NaN		NaN	NaN	NaN	NaN
178	A2A274;Q99798	Aconitate hydratase, mitochondrial	ACO2	>tr|A2A274|A2A274_HUMAN Aconitate hydratase, mitochondrial OS=Homo sapiens GN=ACO2 PE=1 SV=1;>sp|Q99798|ACON_HUMAN Aconitate hydratase, mitochondrial OS=Homo sapiens GN=ACO2 PE=1 SV=2	NaN	NaN	NaN	0	0	0	87.819	7.7406	805	0	0	0	0	0	0	0	0	0	NaN	NaN	NaN	NaN	NaN	NaN	NaN	NaN	NaN	NaN	NaN	NaN	NaN		NaN	NaN	NaN	NaN
179	A2A2D0;P16949;P16949-2	Stathmin	STMN1	>tr|A2A2D0|A2A2D0_HUMAN Stathmin (Fragment) OS=Homo sapiens GN=STMN1 PE=1 SV=8;>sp|P16949|STMN1_HUMAN Stathmin OS=Homo sapiens GN=STMN1 PE=1 SV=3;>sp|P16949-2|STMN1_HUMAN Isoform 2 of Stathmin OS=Homo sapiens GN=STMN1	NaN	NaN	NaN	0	0	0	9.7931	25.364	85	0	0	0	0	0	0	0	0	0	NaN	NaN	NaN	NaN	NaN	NaN	NaN	NaN	NaN	NaN	NaN	NaN	NaN		NaN	NaN	NaN	NaN
180	A2IDA3;P29372-5;P29372-4;P29372-2;P29372	DNA-3-methyladenine glycosylase	MPG	>tr|A2IDA3|A2IDA3_HUMAN DNA-3-methyladenine glycosylase (Fragment) OS=Homo sapiens GN=MPG PE=1 SV=1;>sp|P29372-5|3MG_HUMAN Isoform 4 of DNA-3-methyladenine glycosylase OS=Homo sapiens GN=MPG;>sp|P29372-4|3MG_HUMAN Isoform 3 of DNA-3-methyladenine glycosyla	NaN	NaN	NaN	0	0	0	27.295	7.9785	251	0	0	0	0	0	0	0	0	0	NaN	NaN	NaN	NaN	NaN	NaN	NaN	NaN	NaN	NaN	NaN	NaN	NaN		NaN	NaN	NaN	NaN
182	A5A3E0;F8WCH0	POTE ankyrin domain family member F	POTEF	>sp|A5A3E0|POTEF_HUMAN POTE ankyrin domain family member F OS=Homo sapiens GN=POTEF PE=1 SV=2	NaN	NaN	NaN	6.3	6.3	8.1	121.44	12.058	1075	0	0	0	0	0	0	1055520000	571800000	594900000	NaN	NaN	NaN	NaN	NaN	NaN	0.97875	0.20565	0.21945	-0.0309877	-2.28174	-2.18804	NaN		8.54634	8.28012	8.47341	NaN
183	A5YKK6-2;A5YKK6;A5YKK6-3;H3BNB1;H3BMZ2;A5YKK6-4	CCR4-NOT transcription complex subunit 1	CNOT1	>sp|A5YKK6-2|CNOT1_HUMAN Isoform 2 of CCR4-NOT transcription complex subunit 1 OS=Homo sapiens GN=CNOT1;>sp|A5YKK6|CNOT1_HUMAN CCR4-NOT transcription complex subunit 1 OS=Homo sapiens GN=CNOT1 PE=1 SV=2;>sp|A5YKK6-3|CNOT1_HUMAN Isoform 3 of CCR4-NOT transc	NaN	NaN	NaN	0	0	0	266.38	20.051	2371	0	0	0	0	0	0	0	0	0	NaN	NaN	NaN	NaN	NaN	NaN	NaN	NaN	NaN	NaN	NaN	NaN	NaN		NaN	NaN	NaN	NaN
184	H3BV17;A6NDG6	Phosphoglycolate phosphatase	PGP	>tr|H3BV17|H3BV17_HUMAN Glycerol-3-phosphate phosphatase (Fragment) OS=Homo sapiens GN=PGP PE=1 SV=1;>sp|A6NDG6|PGP_HUMAN Glycerol-3-phosphate phosphatase OS=Homo sapiens GN=PGP PE=1 SV=1	NaN	NaN	NaN	0	0	0	5.8958	8.0079	57	0	0	0	0	0	0	0	0	0	NaN	NaN	NaN	NaN	NaN	NaN	NaN	NaN	NaN	NaN	NaN	NaN	NaN		NaN	NaN	NaN	NaN
185	A6NEM2;P51610-2;P51610;P51610-4;P51610-3;H7C1C4	Host cell factor 1;HCF N-terminal chain 1;HCF N-terminal chain 2;HCF N-terminal chain 3;HCF N-terminal chain 4;HCF N-terminal chain 5;HCF N-terminal chain 6;HCF C-terminal chain 1;HCF C-terminal chain 2;HCF C-terminal chain 3;HCF C-terminal chain 4;HCF C-terminal chain 5;HCF C-terminal chain 6	HCFC1	>tr|A6NEM2|A6NEM2_HUMAN Host cell factor 1 OS=Homo sapiens GN=HCFC1 PE=1 SV=2;>sp|P51610-2|HCFC1_HUMAN Isoform 2 of Host cell factor 1 OS=Homo sapiens GN=HCFC1;>sp|P51610|HCFC1_HUMAN Host cell factor 1 OS=Homo sapiens GN=HCFC1 PE=1 SV=2;>sp|P51610-4|HCFC1_	NaN	NaN	NaN	0	0	0	213.47	66.744	2080	0	0	0	0	0	0	0	0	0	NaN	NaN	NaN	NaN	NaN	NaN	NaN	NaN	NaN	NaN	NaN	NaN	NaN		NaN	NaN	NaN	NaN
186	A6NFX8;Q9UKK9;A6NJU6;A6NCQ0;H0YEY4;C9JYY9	ADP-sugar pyrophosphatase	NUDT5	>tr|A6NFX8|A6NFX8_HUMAN ADP-sugar pyrophosphatase OS=Homo sapiens GN=NUDT5 PE=1 SV=1;>sp|Q9UKK9|NUDT5_HUMAN ADP-sugar pyrophosphatase OS=Homo sapiens GN=NUDT5 PE=1 SV=1;>tr|A6NJU6|A6NJU6_HUMAN ADP-sugar pyrophosphatase OS=Homo sapiens GN=NUDT5 PE=1 SV=2	NaN	NaN	NaN	0	0	0	25.895	64.978	232	0	0	0	0	0	0	0	0	0	NaN	NaN	NaN	NaN	NaN	NaN	NaN	NaN	NaN	NaN	NaN	NaN	NaN		NaN	NaN	NaN	NaN
187	K7EIN1;K7ESN4;K7EIJ0;K7ENL2;A6NG10;K7EMC9;Q969T9;K7EIK1;Q969T9-2	WW domain-binding protein 2	WBP2	>tr|K7EIN1|K7EIN1_HUMAN WW domain-binding protein 2 (Fragment) OS=Homo sapiens GN=WBP2 PE=1 SV=1;>tr|K7ESN4|K7ESN4_HUMAN WW domain-binding protein 2 (Fragment) OS=Homo sapiens GN=WBP2 PE=1 SV=1;>tr|K7EIJ0|K7EIJ0_HUMAN WW domain-binding protein 2 (Fragment)	NaN	NaN	NaN	0	0	0	11.967	13.852	114	0	0	0	0	0	0	0	0	0	NaN	NaN	NaN	NaN	NaN	NaN	NaN	NaN	NaN	NaN	NaN	NaN	NaN		NaN	NaN	NaN	NaN
188	A6NHH0;X6RJ95;Q9H7Z7	Prostaglandin E synthase 2;Prostaglandin E synthase 2 truncated form	PTGES2	>tr|A6NHH0|A6NHH0_HUMAN Prostaglandin E synthase 2 OS=Homo sapiens GN=PTGES2 PE=1 SV=2;>tr|X6RJ95|X6RJ95_HUMAN Prostaglandin E synthase 2 (Fragment) OS=Homo sapiens GN=PTGES2 PE=1 SV=1;>sp|Q9H7Z7|PGES2_HUMAN Prostaglandin E synthase 2 OS=Homo sapiens GN=PT	NaN	NaN	NaN	0	0	0	21.337	8.1721	186	0	0	0	0	0	0	0	0	0	NaN	NaN	NaN	NaN	NaN	NaN	NaN	NaN	NaN	NaN	NaN	NaN	NaN		NaN	NaN	NaN	NaN
189	A6NHL2-2;A6NHL2	Tubulin alpha chain-like 3	TUBAL3	>sp|A6NHL2-2|TBAL3_HUMAN Isoform 2 of Tubulin alpha chain-like 3 OS=Homo sapiens GN=TUBAL3;>sp|A6NHL2|TBAL3_HUMAN Tubulin alpha chain-like 3 OS=Homo sapiens GN=TUBAL3 PE=1 SV=2	NaN	NaN	NaN	7.1	7.1	8.1	45.517	10.895	406	0	0	0	0	0	0	37024000	31292000	31618000	NaN	NaN	NaN	NaN	NaN	NaN	NaN	NaN	NaN	NaN	NaN	NaN	NaN		7.09136	7.01831	7.1989	NaN
190	A6NHQ2	rRNA/tRNA 2-O-methyltransferase fibrillarin-like protein 1	FBLL1	>sp|A6NHQ2|FBLL1_HUMAN rRNA/tRNA 2-O-methyltransferase fibrillarin-like protein 1 OS=Homo sapiens GN=FBLL1 PE=3 SV=2	2	1	1	3.3	3.3	6.6	34.803	7.1043	334	0	0	0	0	0	0	88456000	65297000	64995000	NaN	NaN	NaN	NaN	NaN	NaN	NaN	NaN	NaN	NaN	NaN	NaN	NaN		7.46961	7.33777	7.51185	NaN
191	H0Y4J2;A6NHR2;S4R369;Q9BZE1	39S ribosomal protein L37, mitochondrial	MRPL37	>tr|H0Y4J2|H0Y4J2_HUMAN 39S ribosomal protein L37, mitochondrial (Fragment) OS=Homo sapiens GN=MRPL37 PE=1 SV=1;>tr|A6NHR2|A6NHR2_HUMAN 39S ribosomal protein L37, mitochondrial OS=Homo sapiens GN=MRPL37 PE=1 SV=2;>tr|S4R369|S4R369_HUMAN 39S ribosomal prote	NaN	NaN	NaN	0	0	0	29.485	10.685	264	0	0	0	0	0	0	0	0	0	NaN	NaN	NaN	NaN	NaN	NaN	NaN	NaN	NaN	NaN	NaN	NaN	NaN		NaN	NaN	NaN	NaN
192	A6NIR2;X6R7Y7;Q9Y547	Intraflagellar transport protein 25 homolog	HSPB11	>tr|A6NIR2|A6NIR2_HUMAN Chromosome 1 open reading frame 41, isoform CRA_b OS=Homo sapiens GN=HSPB11 PE=1 SV=1;>tr|X6R7Y7|X6R7Y7_HUMAN Intraflagellar transport protein 25 homolog OS=Homo sapiens GN=HSPB11 PE=1 SV=1;>sp|Q9Y547|IFT25_HUMAN Intraflagellar tran	NaN	NaN	NaN	0	0	0	13.028	12.416	112	0	0	0	0	0	0	0	0	0	NaN	NaN	NaN	NaN	NaN	NaN	NaN	NaN	NaN	NaN	NaN	NaN	NaN		NaN	NaN	NaN	NaN
193	A6NJA2;P54578-2;P54578-3;P54578;J3QQT6;J3KS55;H0YA47	Ubiquitin carboxyl-terminal hydrolase;Ubiquitin carboxyl-terminal hydrolase 14	USP14	>tr|A6NJA2|A6NJA2_HUMAN Ubiquitin carboxyl-terminal hydrolase 14 OS=Homo sapiens GN=USP14 PE=1 SV=2;>sp|P54578-2|UBP14_HUMAN Isoform 2 of Ubiquitin carboxyl-terminal hydrolase 14 OS=Homo sapiens GN=USP14;>sp|P54578-3|UBP14_HUMAN Isoform 3 of Ubiquitin carb	NaN	NaN	NaN	2.9	0	0	51.086	110.12	448	15542200	17228100	12018300	0	0	0	0	0	0	NaN	NaN	NaN	NaN	NaN	NaN	NaN	NaN	NaN	NaN	NaN	NaN	NaN		6.71439	6.75912	6.77881	NaN
194	A6NLH6;Q9P003	Protein cornichon homolog 4	CNIH4	>tr|A6NLH6|A6NLH6_HUMAN Protein cornichon homolog 4 OS=Homo sapiens GN=CNIH4 PE=1 SV=1;>sp|Q9P003|CNIH4_HUMAN Protein cornichon homolog 4 OS=Homo sapiens GN=CNIH4 PE=1 SV=1	NaN	NaN	NaN	0	0	0	15.771	9.811	137	0	0	0	0	0	0	0	0	0	NaN	NaN	NaN	NaN	NaN	NaN	NaN	NaN	NaN	NaN	NaN	NaN	NaN		NaN	NaN	NaN	NaN
195	E9PJK1;E9PRJ8;H0YDL9;H0YDJ9;E9PIF1;A6NMH8;P60033	CD81 antigen	CD81	>tr|E9PJK1|E9PJK1_HUMAN Tetraspanin OS=Homo sapiens GN=CD81 PE=1 SV=1;>tr|E9PRJ8|E9PRJ8_HUMAN Tetraspanin (Fragment) OS=Homo sapiens GN=CD81 PE=1 SV=1;>tr|H0YDL9|H0YDL9_HUMAN Tetraspanin (Fragment) OS=Homo sapiens GN=CD81 PE=1 SV=1;>tr|H0YDJ9|H0YDJ9_HUMAN	NaN	NaN	NaN	0	0	0	17.963	10.806	165	0	0	0	0	0	0	0	0	0	NaN	NaN	NaN	NaN	NaN	NaN	NaN	NaN	NaN	NaN	NaN	NaN	NaN		NaN	NaN	NaN	NaN
196	A6NNI4;G8JLH6;P21926;F5GXT1;A0A087WU13	CD9 antigen	CD9	>tr|A6NNI4|A6NNI4_HUMAN Tetraspanin OS=Homo sapiens GN=CD9 PE=1 SV=1;>tr|G8JLH6|G8JLH6_HUMAN Tetraspanin (Fragment) OS=Homo sapiens GN=CD9 PE=1 SV=1;>sp|P21926|CD9_HUMAN CD9 antigen OS=Homo sapiens GN=CD9 PE=1 SV=4;>tr|F5GXT1|F5GXT1_HUMAN CD9 antigen (Frag	NaN	NaN	NaN	0	0	0	17.764	12.526	159	0	0	0	0	0	0	0	0	0	NaN	NaN	NaN	NaN	NaN	NaN	NaN	NaN	NaN	NaN	NaN	NaN	NaN		NaN	NaN	NaN	NaN
198	A6PVN7;A6PVN8;C9IZ76;A6PVN6;Q5T949;Q5T948;A6PVN9;F6WIT2;A6PVN5;Q15257-3;Q15257-2;Q15257	Serine/threonine-protein phosphatase 2A activator	PPP2R4	>tr|A6PVN7|A6PVN7_HUMAN Serine/threonine-protein phosphatase 2A activator (Fragment) OS=Homo sapiens GN=PTPA PE=1 SV=1;>tr|A6PVN8|A6PVN8_HUMAN Serine/threonine-protein phosphatase 2A activator (Fragment) OS=Homo sapiens GN=PTPA PE=1 SV=1;>tr|C9IZ76|C9IZ76_	NaN	NaN	NaN	0	0	0	7.4004	16.117	64	0	0	0	0	0	0	0	0	0	NaN	NaN	NaN	NaN	NaN	NaN	NaN	NaN	NaN	NaN	NaN	NaN	NaN		NaN	NaN	NaN	NaN
199	F6UYG0;K7ENT7;A6PVV2;F5GWT4;F8W9F9;H0Y7T5;Q96J92-2;Q9Y3S1-3;Q96J92-3;Q96J92;Q9H4A3-2;Q9Y3S1-2;Q9Y3S1-4;Q9Y3S1;Q9H4A3;Q9H4A3-5;Q9H4A3-6;Q9H4A3-7	Serine/threonine-protein kinase WNK4;Serine/threonine-protein kinase WNK2;Serine/threonine-protein kinase WNK1	WNK1;CERS5;WNK2;WNK4	>tr|F6UYG0|F6UYG0_HUMAN Serine/threonine-protein kinase WNK1 OS=Homo sapiens GN=WNK1 PE=1 SV=1;>tr|K7ENT7|K7ENT7_HUMAN Serine/threonine-protein kinase WNK4 OS=Homo sapiens GN=WNK4 PE=1 SV=1;>tr|A6PVV2|A6PVV2_HUMAN Serine/threonine-protein kinase WNK2 (Frag	NaN	NaN	NaN	0	0	0	42.434	6.6091	393	0	0	0	0	0	0	0	0	0	NaN	NaN	NaN	NaN	NaN	NaN	NaN	NaN	NaN	NaN	NaN	NaN	NaN		NaN	NaN	NaN	NaN
200	F5GYY1;F5GXL6;F5GXJ8;F6WZM0;F5H235;C9K0E8;B4DMS8;Q96FC9-5;Q96FC9-4;Q96FC9-3;Q96FC9-2;A8MPP1;Q92771;Q96FC9	Probable ATP-dependent RNA helicase DDX11;Putative ATP-dependent RNA helicase DDX11-like protein 8;Putative ATP-dependent RNA helicase DDX12	DDX11;DDX11L8;DDX12P	>tr|F5GYY1|F5GYY1_HUMAN ATP-dependent DNA helicase DDX11 OS=Homo sapiens GN=DDX11 PE=4 SV=1;>tr|F5GXL6|F5GXL6_HUMAN ATP-dependent DNA helicase DDX11 (Fragment) OS=Homo sapiens GN=DDX11 PE=4 SV=8;>tr|F5GXJ8|F5GXJ8_HUMAN ATP-dependent DNA helicase DDX11 (Fra	NaN	NaN	NaN	0	0	7	19.492	6.5138	171	0	0	0	0	0	0	23356400	24422200	4622600	NaN	NaN	NaN	NaN	NaN	NaN	NaN	NaN	NaN	NaN	NaN	NaN	NaN		6.89128	6.91066	6.36386	NaN
201	A8MT37;P49840;M0QYV0	Glycogen synthase kinase-3 alpha	GSK3A	>tr|A8MT37|A8MT37_HUMAN Glycogen synthase kinase-3 alpha OS=Homo sapiens GN=GSK3A PE=1 SV=2;>sp|P49840|GSK3A_HUMAN Glycogen synthase kinase-3 alpha OS=Homo sapiens GN=GSK3A PE=1 SV=2;>tr|M0QYV0|M0QYV0_HUMAN Uncharacterized protein (Fragment) OS=Homo sapien	NaN	NaN	NaN	0	0	0	44.919	11.175	401	0	0	0	0	0	0	0	0	0	NaN	NaN	NaN	NaN	NaN	NaN	NaN	NaN	NaN	NaN	NaN	NaN	NaN		NaN	NaN	NaN	NaN
202	A8MT40;Q8NCN5	Pyruvate dehydrogenase phosphatase regulatory subunit, mitochondrial	PDPR	>tr|A8MT40|A8MT40_HUMAN Pyruvate dehydrogenase phosphatase regulatory subunit, mitochondrial OS=Homo sapiens GN=PDPR PE=1 SV=2;>sp|Q8NCN5|PDPR_HUMAN Pyruvate dehydrogenase phosphatase regulatory subunit, mitochondrial OS=Homo sapiens GN=PDPR PE=1 SV=2	NaN	NaN	NaN	0	0	0	88.569	12.223	779	0	0	0	0	0	0	0	0	0	NaN	NaN	NaN	NaN	NaN	NaN	NaN	NaN	NaN	NaN	NaN	NaN	NaN		NaN	NaN	NaN	NaN
203	A8MUA9;A8MU27;P61956-2;Q6EEV6;P61956;P55854;P55854-2	Small ubiquitin-related modifier 2;Small ubiquitin-related modifier 4;Small ubiquitin-related modifier 3	SUMO3;SUMO2;SUMO4	>tr|A8MUA9|A8MUA9_HUMAN SMT3 suppressor of mif two 3 homolog 3 (Yeast), isoform CRA_d OS=Homo sapiens GN=SUMO3 PE=1 SV=1;>tr|A8MU27|A8MU27_HUMAN Small ubiquitin-related modifier 3 OS=Homo sapiens GN=SUMO3 PE=1 SV=1;>sp|P61956-2|SUMO2_HUMAN Isoform 2 of Sma	NaN	NaN	NaN	0	0	0	15.317	10.14	135	0	0	0	0	0	0	0	0	0	NaN	NaN	NaN	NaN	NaN	NaN	NaN	NaN	NaN	NaN	NaN	NaN	NaN		NaN	NaN	NaN	NaN
205	Q49AN9;F5H013;P62308;A8MWD9	Small nuclear ribonucleoprotein G;Putative small nuclear ribonucleoprotein G-like protein 15	SNRPG;SNRPGP15	>tr|Q49AN9|Q49AN9_HUMAN SNRPG protein OS=Homo sapiens GN=SNRPG PE=1 SV=1;>tr|F5H013|F5H013_HUMAN Small nuclear ribonucleoprotein G OS=Homo sapiens GN=SNRPG PE=1 SV=1;>sp|P62308|RUXG_HUMAN Small nuclear ribonucleoprotein G OS=Homo sapiens GN=SNRPG PE=1 SV=1	NaN	NaN	NaN	0	0	0	7.1013	8.1465	64	0	0	0	0	0	0	0	0	0	NaN	NaN	NaN	NaN	NaN	NaN	NaN	NaN	NaN	NaN	NaN	NaN	NaN		NaN	NaN	NaN	NaN
206	E9PBT8;J3QT17;A8MXB9;J3KQJ1;Q8NBJ7-2;Q8NBJ7-5;Q8NBJ7	Sulfatase-modifying factor 2	SUMF2	>tr|E9PBT8|E9PBT8_HUMAN Sulfatase-modifying factor 2 OS=Homo sapiens GN=SUMF2 PE=1 SV=1;>tr|J3QT17|J3QT17_HUMAN Sulfatase-modifying factor 2 OS=Homo sapiens GN=SUMF2 PE=1 SV=1;>tr|A8MXB9|A8MXB9_HUMAN Sulfatase-modifying factor 2 OS=Homo sapiens GN=SUMF2 PE	NaN	NaN	NaN	0	0	0	25.829	8.5561	232	0	0	0	0	0	0	0	0	0	NaN	NaN	NaN	NaN	NaN	NaN	NaN	NaN	NaN	NaN	NaN	NaN	NaN		NaN	NaN	NaN	NaN
207	A8MXT8;O00391-2;O00391	Sulfhydryl oxidase 1	QSOX1	>tr|A8MXT8|A8MXT8_HUMAN Sulfhydryl oxidase 1 OS=Homo sapiens GN=QSOX1 PE=1 SV=2;>sp|O00391-2|QSOX1_HUMAN Isoform 2 of Sulfhydryl oxidase 1 OS=Homo sapiens GN=QSOX1;>sp|O00391|QSOX1_HUMAN Sulfhydryl oxidase 1 OS=Homo sapiens GN=QSOX1 PE=1 SV=3	NaN	NaN	NaN	0	0	7.1	16.917	6.6734	155	0	0	0	0	0	0	7317300	6538100	1509400	NaN	NaN	NaN	NaN	NaN	NaN	NaN	NaN	NaN	NaN	NaN	NaN	NaN		6.38723	6.33833	5.87777	NaN
208	A8MZF9;P55039	Developmentally-regulated GTP-binding protein 2	DRG2	>tr|A8MZF9|A8MZF9_HUMAN Developmentally-regulated GTP-binding protein 2 OS=Homo sapiens GN=DRG2 PE=1 SV=1;>sp|P55039|DRG2_HUMAN Developmentally-regulated GTP-binding protein 2 OS=Homo sapiens GN=DRG2 PE=1 SV=1	NaN	NaN	NaN	0	0	0	38.129	8.5141	343	0	0	0	0	0	0	0	0	0	NaN	NaN	NaN	NaN	NaN	NaN	NaN	NaN	NaN	NaN	NaN	NaN	NaN		NaN	NaN	NaN	NaN
209	M0R1E7;M0QXG5;M0R088;E9PCT1;A9Z1X7;Q8IYB3-2;Q8IYB3	Serine/arginine repetitive matrix protein 1	SRRM1	>tr|M0R1E7|M0R1E7_HUMAN Serine/arginine repetitive matrix protein 1 OS=Homo sapiens GN=SRRM1 PE=1 SV=1;>tr|M0QXG5|M0QXG5_HUMAN Serine/arginine repetitive matrix protein 1 (Fragment) OS=Homo sapiens GN=SRRM1 PE=1 SV=8;>tr|M0R088|M0R088_HUMAN Serine/arginine	NaN	NaN	NaN	0	0	0	9.2246	8.5675	79	0	0	0	0	0	0	0	0	0	NaN	NaN	NaN	NaN	NaN	NaN	NaN	NaN	NaN	NaN	NaN	NaN	NaN		NaN	NaN	NaN	NaN
210	B0QY89;Q9Y262;Q9Y262-2;B0QY90;C9JHP4;C9K0Q7;H7C3A0;H0Y7E6	Eukaryotic translation initiation factor 3 subunit L	EIF3L	>tr|B0QY89|B0QY89_HUMAN Eukaryotic translation initiation factor 3 subunit L OS=Homo sapiens GN=EIF3L PE=1 SV=1;>sp|Q9Y262|EIF3L_HUMAN Eukaryotic translation initiation factor 3 subunit L OS=Homo sapiens GN=EIF3L PE=1 SV=1;>sp|Q9Y262-2|EIF3L_HUMAN Isoform	NaN	NaN	NaN	0	3.6	0	70.901	243.71	607	0	0	0	67492000	101548000	78086000	0	0	0	NaN	NaN	NaN	0.88227	1.3936	1.7176	NaN	NaN	NaN	0.478817	-0.180708	NaN	0.780394		7.52955	7.35213	NaN	7.89257
211	B0QYK0;Q01844-6;Q01844-3;Q01844;Q01844-5;H7BY36;A0A0D9SFL3;C9JGE3;Q01844-2;Q01844-4	RNA-binding protein EWS	EWSR1	>tr|B0QYK0|B0QYK0_HUMAN RNA-binding protein EWS OS=Homo sapiens GN=EWSR1 PE=1 SV=1;>sp|Q01844-6|EWS_HUMAN Isoform 6 of RNA-binding protein EWS OS=Homo sapiens GN=EWSR1;>sp|Q01844-3|EWS_HUMAN Isoform 3 of RNA-binding protein EWS OS=Homo sapiens GN=EWSR1;>sp	NaN	NaN	NaN	0	0	2.3	64.929	51.541	618	0	0	0	0	0	0	194008000	195883000	178011000	NaN	NaN	NaN	NaN	NaN	NaN	NaN	NaN	NaN	NaN	NaN	NaN	NaN		7.8107	7.81488	7.94942	NaN
212	B0QZK4;Q5SWC8;X6RGJ2;Q5SSJ5-3;Q5SSJ5-2;Q5SSJ5	Heterochromatin protein 1-binding protein 3	HP1BP3	>tr|B0QZK4|B0QZK4_HUMAN Heterochromatin protein 1-binding protein 3 (Fragment) OS=Homo sapiens GN=HP1BP3 PE=1 SV=1;>tr|Q5SWC8|Q5SWC8_HUMAN Heterochromatin protein 1-binding protein 3 (Fragment) OS=Homo sapiens GN=HP1BP3 PE=1 SV=1;>tr|X6RGJ2|X6RGJ2_HUMAN He	NaN	NaN	NaN	0	0	0	28.515	7.9191	253	0	0	0	0	0	0	0	0	0	NaN	NaN	NaN	NaN	NaN	NaN	NaN	NaN	NaN	NaN	NaN	NaN	NaN		NaN	NaN	NaN	NaN
213	B0YIW2;P02656	Apolipoprotein C-III	APOC3	>tr|B0YIW2|B0YIW2_HUMAN Apolipoprotein C-III OS=Homo sapiens GN=APOC3 PE=1 SV=1;>sp|P02656|APOC3_HUMAN Apolipoprotein C-III OS=Homo sapiens GN=APOC3 PE=1 SV=1	NaN	NaN	NaN	0	0	0	12.815	35.646	117	0	0	0	0	0	0	0	0	0	NaN	NaN	NaN	NaN	NaN	NaN	NaN	NaN	NaN	NaN	NaN	NaN	NaN		NaN	NaN	NaN	NaN
214	B1AH87;P30536	Translocator protein	TSPO	>tr|B1AH87|B1AH87_HUMAN Putative peripheral benzodiazepine receptor-related protein (Fragment) OS=Homo sapiens GN=TSPO PE=1 SV=1;>sp|P30536|TSPO_HUMAN Translocator protein OS=Homo sapiens GN=TSPO PE=1 SV=3	NaN	NaN	NaN	0	7.5	7.5	11.896	6.5658	107	0	0	0	27013700	26004800	18208500	154688000	158835000	141643000	NaN	NaN	NaN	0.82486	0.6616	0.97662	0.74841	1.708	2.3387	-0.504295	0.340767	1.22571	-0.0341307		7.77982	7.79204	7.85017	7.26027
215	B1AHD1;P55769	NHP2-like protein 1;NHP2-like protein 1, N-terminally processed	NHP2L1	>tr|B1AHD1|B1AHD1_HUMAN NHP2-like protein 1 OS=Homo sapiens GN=SNU13 PE=1 SV=1;>sp|P55769|NH2L1_HUMAN NHP2-like protein 1 OS=Homo sapiens GN=SNU13 PE=1 SV=3	NaN	NaN	NaN	0	0	9.1	14.627	17.733	132	0	0	0	0	0	0	78909000	68105000	91818000	NaN	NaN	NaN	NaN	NaN	NaN	NaN	NaN	NaN	NaN	NaN	NaN	NaN		7.42001	7.35606	7.6619	NaN
216	G3V1R5;B1AKJ5;O43847;O43847-2;F5H7V1;H0Y5G9	Nardilysin	NRD1	>tr|G3V1R5|G3V1R5_HUMAN Nardilysin OS=Homo sapiens GN=NRDC PE=1 SV=1;>tr|B1AKJ5|B1AKJ5_HUMAN Nardilysin OS=Homo sapiens GN=NRDC PE=1 SV=1;>sp|O43847|NRDC_HUMAN Nardilysin OS=Homo sapiens GN=NRDC PE=1 SV=2;>sp|O43847-2|NRDC_HUMAN Isoform 2 of Nardilysin OS=	NaN	NaN	NaN	0	0	0	125.12	35.195	1087	0	0	0	0	0	0	0	0	0	NaN	NaN	NaN	NaN	NaN	NaN	NaN	NaN	NaN	NaN	NaN	NaN	NaN		NaN	NaN	NaN	NaN
217	B1AKZ5;Q15121;Q15121-2	Astrocytic phosphoprotein PEA-15	PEA15	>tr|B1AKZ5|B1AKZ5_HUMAN Astrocytic phosphoprotein PEA-15 OS=Homo sapiens GN=PEA15 PE=1 SV=1;>sp|Q15121|PEA15_HUMAN Astrocytic phosphoprotein PEA-15 OS=Homo sapiens GN=PEA15 PE=1 SV=2;>sp|Q15121-2|PEA15_HUMAN Isoform 2 of Astrocytic phosphoprotein PEA-15 OS	NaN	NaN	NaN	0	0	0	12.53	7.3501	108	0	0	0	0	0	0	0	0	0	NaN	NaN	NaN	NaN	NaN	NaN	NaN	NaN	NaN	NaN	NaN	NaN	NaN		NaN	NaN	NaN	NaN
218	E9PDQ5;B1ALK7;Q14155-6;Q14155-1;Q14155-5;Q14155-2;Q14155-3;Q14155	Rho guanine nucleotide exchange factor 7	ARHGEF7	>tr|E9PDQ5|E9PDQ5_HUMAN Rho guanine nucleotide exchange factor 7 OS=Homo sapiens GN=ARHGEF7 PE=1 SV=1;>tr|B1ALK7|B1ALK7_HUMAN Rho guanine nucleotide exchange factor 7 OS=Homo sapiens GN=ARHGEF7 PE=1 SV=1;>sp|Q14155-6|ARHG7_HUMAN Isoform 6 of Rho guanine nu	NaN	NaN	NaN	0	0	0	61.629	6.4412	547	0	0	0	0	0	0	0	0	0	NaN	NaN	NaN	NaN	NaN	NaN	NaN	NaN	NaN	NaN	NaN	NaN	NaN		NaN	NaN	NaN	NaN
219	B1AN99;P35030-5;P35030-3;P35030-2;P35030-4;P35030	Trypsin-3	PRSS3	>tr|B1AN99|B1AN99_HUMAN Trypsin-3 (Fragment) OS=Homo sapiens GN=PRSS3 PE=1 SV=8;>sp|P35030-5|TRY3_HUMAN Isoform 5 of Trypsin-3 OS=Homo sapiens GN=PRSS3;>sp|P35030-3|TRY3_HUMAN Isoform 3 of Trypsin-3 OS=Homo sapiens GN=PRSS3;>sp|P35030-2|TRY3_HUMAN Isoform	NaN	NaN	NaN	7.3	7.3	7.3	19.288	15.564	177	24785000	24785000	0	33770000	33770000	0	130321000	153011000	45612000	NaN	NaN	NaN	NaN	NaN	NaN	NaN	NaN	NaN	NaN	NaN	NaN	NaN		7.79906	7.84832	7.35805	NaN
220	B1ANR0;Q13310-2;Q13310;Q13310-3;H0Y5F5;H0YEU6;H0YCC8;H0YEQ8;B1ANR1;H0Y6X6;H0YER0;P0CB38	Polyadenylate-binding protein 4	PABPC4	>tr|B1ANR0|B1ANR0_HUMAN Polyadenylate-binding protein OS=Homo sapiens GN=PABPC4 PE=1 SV=1;>sp|Q13310-2|PABP4_HUMAN Isoform 2 of Polyadenylate-binding protein 4 OS=Homo sapiens GN=PABPC4;>sp|Q13310|PABP4_HUMAN Polyadenylate-binding protein 4 OS=Homo sapiens	NaN	NaN	NaN	8.9	8.9	4.6	67.97	102.32	615	25983500	27077700	18093200	58575000	62198000	57373000	29955000	31523000	33440000	NaN	NaN	NaN	1.0617	1.0808	1.0269	NaN	NaN	NaN	0.1121	0.0863761	NaN	0.0382958		7.59526	7.59172	7.41106	7.75871
221	B1APM4;P35610	Sterol O-acyltransferase 1	SOAT1	>tr|B1APM4|B1APM4_HUMAN Sterol O-acyltransferase 1 (Fragment) OS=Homo sapiens GN=SOAT1 PE=1 SV=1;>sp|P35610|SOAT1_HUMAN Sterol O-acyltransferase 1 OS=Homo sapiens GN=SOAT1 PE=1 SV=3	NaN	NaN	NaN	0	0	0	29.892	23.346	260	0	0	0	0	0	0	0	0	0	NaN	NaN	NaN	NaN	NaN	NaN	NaN	NaN	NaN	NaN	NaN	NaN	NaN		NaN	NaN	NaN	NaN
222	G3V576;G3V4W0;B4DY08;B2R5W2;G3V4C1;G3V2Q1;P07910-2;P07910;P07910-4;G3V555;G3V575;P07910-3;G3V5X6;G3V3K6;G3V251;B4DSU6;G3V5V7;G3V2D6;P0DMR1;B7ZW38;A0A0G2JPF8;A0A0G2JNQ3;O60812;B2RXH8;G3V4M8;G3V2H6;E5RG71;B3KT61;Q86SE5;Q86SE5-3	Heterogeneous nuclear ribonucleoproteins C1/C2;Heterogeneous nuclear ribonucleoprotein C-like 1;Heterogeneous nuclear ribonucleoprotein C-like 2	HNRNPC;LOC649330;HNRNPCL1;HNRNPCL2	>tr|G3V576|G3V576_HUMAN Heterogeneous nuclear ribonucleoproteins C1/C2 OS=Homo sapiens GN=HNRNPC PE=1 SV=1;>tr|G3V4W0|G3V4W0_HUMAN Heterogeneous nuclear ribonucleoproteins C1/C2 (Fragment) OS=Homo sapiens GN=HNRNPC PE=1 SV=1;>tr|B4DY08|B4DY08_HUMAN Heterog	NaN	NaN	NaN	29.4	29.4	38.1	25.256	100.58	231	2061950000	2483900000	1965850000	1743900000	2064470000	1556570000	3254000000	2496740000	2473140000	0.57302	0.91592	1.8149	0.82512	1.1523	1.5118	1.524	1.1637	0.78585	0.115175	-0.0465535	0.378928	0.596267		9.39096	9.35054	9.34625	9.19217
223	B3KS98;O15372;A0A087WZK9;E5RJT0;E5RFW7;E5RFH0;E5RGU4;E5RHC7;E5RH59	Eukaryotic translation initiation factor 3 subunit H	EIF3S3;EIF3H	>tr|B3KS98|B3KS98_HUMAN Eukaryotic translation initiation factor 3 subunit H OS=Homo sapiens GN=EIF3S3 PE=1 SV=1;>sp|O15372|EIF3H_HUMAN Eukaryotic translation initiation factor 3 subunit H OS=Homo sapiens GN=EIF3H PE=1 SV=1;>tr|A0A087WZK9|A0A087WZK9_HUMAN	NaN	NaN	NaN	0	0	0	41.581	74.998	366	0	0	0	0	0	0	0	0	0	NaN	NaN	NaN	NaN	NaN	NaN	NaN	NaN	NaN	NaN	NaN	NaN	NaN		NaN	NaN	NaN	NaN
224	B4DDK6;O14925;Q5SRD1	Mitochondrial import inner membrane translocase subunit Tim23;Putative mitochondrial import inner membrane translocase subunit Tim23B	TIMM23;TIMM23B	>tr|B4DDK6|B4DDK6_HUMAN Putative mitochondrial import inner membrane translocase subunit Tim23B OS=Homo sapiens GN=TIMM23B PE=2 SV=1;>sp|O14925|TIM23_HUMAN Mitochondrial import inner membrane translocase subunit Tim23 OS=Homo sapiens GN=TIMM23 PE=1 SV=1;>s	NaN	NaN	NaN	0	0	0	14.6	15.064	140	0	0	0	0	0	0	0	0	0	NaN	NaN	NaN	NaN	NaN	NaN	NaN	NaN	NaN	NaN	NaN	NaN	NaN		NaN	NaN	NaN	NaN
225	B4DEM9;Q9Y2S7	Polymerase delta-interacting protein 2	POLDIP2	>tr|B4DEM9|B4DEM9_HUMAN Polymerase delta-interacting protein 2 OS=Homo sapiens GN=POLDIP2 PE=1 SV=1;>sp|Q9Y2S7|PDIP2_HUMAN Polymerase delta-interacting protein 2 OS=Homo sapiens GN=POLDIP2 PE=1 SV=1	NaN	NaN	NaN	0	0	0	39.871	28.895	350	0	0	0	0	0	0	0	0	0	NaN	NaN	NaN	NaN	NaN	NaN	NaN	NaN	NaN	NaN	NaN	NaN	NaN		NaN	NaN	NaN	NaN
226	U3KQP3;B4DEZ3;K7EJE1;E7ENQ6;Q9P0J0;Q9P0J0-2	NADH dehydrogenase [ubiquinone] 1 alpha subcomplex subunit 13	NDUFA13	>tr|U3KQP3|U3KQP3_HUMAN NADH dehydrogenase [ubiquinone] 1 alpha subcomplex subunit 13 (Fragment) OS=Homo sapiens GN=NDUFA13 PE=4 SV=2;>tr|B4DEZ3|B4DEZ3_HUMAN NADH dehydrogenase [ubiquinone] 1 alpha subcomplex subunit 13 OS=Homo sapiens GN=NDUFA13 PE=2 SV=1	NaN	NaN	NaN	0	0	0	8.5979	8.1741	75	0	0	0	0	0	0	0	0	0	NaN	NaN	NaN	NaN	NaN	NaN	NaN	NaN	NaN	NaN	NaN	NaN	NaN		NaN	NaN	NaN	NaN
227	J3QKS7;B4DGM3;Q969G3-6;Q969G3-5;Q969G3-3;Q969G3-2;Q969G3-4;Q969G3;K7EMQ8;J3KT85;J3QR61;H7C048	SWI/SNF-related matrix-associated actin-dependent regulator of chromatin subfamily E member 1	SMARCE1	>tr|J3QKS7|J3QKS7_HUMAN SWI/SNF-related matrix-associated actin-dependent regulator of chromatin subfamily E member 1 (Fragment) OS=Homo sapiens GN=SMARCE1 PE=1 SV=1;>tr|B4DGM3|B4DGM3_HUMAN SWI/SNF-related matrix-associated actin-dependent regulator of chr	NaN	NaN	NaN	0	0	0	33.433	27.147	288	0	0	0	0	0	0	0	0	0	NaN	NaN	NaN	NaN	NaN	NaN	NaN	NaN	NaN	NaN	NaN	NaN	NaN		NaN	NaN	NaN	NaN
228	B4DGU4;P35222;E7EMJ5	Catenin beta-1	CTNNB1	>tr|B4DGU4|B4DGU4_HUMAN Catenin beta-1 OS=Homo sapiens GN=CTNNB1 PE=1 SV=1;>sp|P35222|CTNB1_HUMAN Catenin beta-1 OS=Homo sapiens GN=CTNNB1 PE=1 SV=1	NaN	NaN	NaN	0	0	0	84.765	39.725	774	0	0	0	0	0	0	0	0	0	NaN	NaN	NaN	NaN	NaN	NaN	NaN	NaN	NaN	NaN	NaN	NaN	NaN		NaN	NaN	NaN	NaN
229	B4DIH5;P61201;P61201-2;H0YMC2;H0YM03;H0YKU5	COP9 signalosome complex subunit 2	COPS2	>tr|B4DIH5|B4DIH5_HUMAN COP9 signalosome complex subunit 2 OS=Homo sapiens GN=COPS2 PE=1 SV=1;>sp|P61201|CSN2_HUMAN COP9 signalosome complex subunit 2 OS=Homo sapiens GN=COPS2 PE=1 SV=1;>sp|P61201-2|CSN2_HUMAN Isoform 2 of COP9 signalosome complex subunit	NaN	NaN	NaN	0	0	0	44.228	38.442	379	0	0	0	0	0	0	0	0	0	NaN	NaN	NaN	NaN	NaN	NaN	NaN	NaN	NaN	NaN	NaN	NaN	NaN		NaN	NaN	NaN	NaN
230	B4DJ81;P28331-3;P28331-4;P28331-5;P28331;P28331-2	NADH-ubiquinone oxidoreductase 75 kDa subunit, mitochondrial	NDUFS1	>tr|B4DJ81|B4DJ81_HUMAN NADH-ubiquinone oxidoreductase 75 kDa subunit, mitochondrial OS=Homo sapiens GN=NDUFS1 PE=1 SV=1;>sp|P28331-3|NDUS1_HUMAN Isoform 3 of NADH-ubiquinone oxidoreductase 75 kDa subunit, mitochondrial OS=Homo sapiens GN=NDUFS1;>sp|P28331	NaN	NaN	NaN	0	0	0	66.921	62.483	611	0	0	0	0	0	0	0	0	0	NaN	NaN	NaN	NaN	NaN	NaN	NaN	NaN	NaN	NaN	NaN	NaN	NaN		NaN	NaN	NaN	NaN
231	B4DJV2;O75390;A0A0C4DGI3;H0YIC4;H0YH82;F8VPF9;F8VPA1;F8VR34;F8VTT8;F8W1S4;F8W4S1;F8VRP1;F8VX68;F8VRI6;F8VU34;F8W642;F8W0J2;F8VZK9;F8VP03;F8VX07;F8VWQ5	Citrate synthase;Citrate synthase, mitochondrial	CS	>tr|B4DJV2|B4DJV2_HUMAN Citrate synthase OS=Homo sapiens GN=CS PE=1 SV=1;>sp|O75390|CISY_HUMAN Citrate synthase, mitochondrial OS=Homo sapiens GN=CS PE=1 SV=2;>tr|A0A0C4DGI3|A0A0C4DGI3_HUMAN Citrate synthase OS=Homo sapiens GN=CS PE=1 SV=1	NaN	NaN	NaN	0	0	0	50.431	116.65	453	0	0	0	0	0	0	0	0	0	NaN	NaN	NaN	NaN	NaN	NaN	NaN	NaN	NaN	NaN	NaN	NaN	NaN		NaN	NaN	NaN	NaN
232	B4DJV5;Q13610	Periodic tryptophan protein 1 homolog	PWP1	>tr|B4DJV5|B4DJV5_HUMAN Periodic tryptophan protein 1 homolog OS=Homo sapiens GN=PWP1 PE=1 SV=1;>sp|Q13610|PWP1_HUMAN Periodic tryptophan protein 1 homolog OS=Homo sapiens GN=PWP1 PE=1 SV=1	NaN	NaN	NaN	0	0	0	49.038	11.707	439	0	0	0	0	0	0	0	0	0	NaN	NaN	NaN	NaN	NaN	NaN	NaN	NaN	NaN	NaN	NaN	NaN	NaN		NaN	NaN	NaN	NaN
233	B4DK25;B4E107;F5GXE4;H0Y5C2;O95260-2;O95260	Arginyl-tRNA--protein transferase 1	ATE1	>tr|B4DK25|B4DK25_HUMAN Arginyl-tRNA--protein transferase 1 OS=Homo sapiens GN=ATE1 PE=1 SV=1;>tr|B4E107|B4E107_HUMAN Arginyl-tRNA--protein transferase 1 OS=Homo sapiens GN=ATE1 PE=1 SV=1;>tr|F5GXE4|F5GXE4_HUMAN Arginyl-tRNA--protein transferase 1 OS=Homo	NaN	NaN	NaN	0	0	0	45.831	7.3763	403	0	0	0	0	0	0	0	0	0	NaN	NaN	NaN	NaN	NaN	NaN	NaN	NaN	NaN	NaN	NaN	NaN	NaN		NaN	NaN	NaN	NaN
235	B4DKY1;P49589-2;P49589;P49589-3	Cysteine--tRNA ligase, cytoplasmic	CARS	>tr|B4DKY1|B4DKY1_HUMAN Cysteine--tRNA ligase, cytoplasmic OS=Homo sapiens GN=CARS PE=1 SV=1;>sp|P49589-2|SYCC_HUMAN Isoform 2 of Cysteine--tRNA ligase, cytoplasmic OS=Homo sapiens GN=CARS;>sp|P49589|SYCC_HUMAN Cysteine--tRNA ligase, cytoplasmic OS=Homo sa	NaN	NaN	NaN	0	0	0	84.277	43.318	739	0	0	0	0	0	0	0	0	0	NaN	NaN	NaN	NaN	NaN	NaN	NaN	NaN	NaN	NaN	NaN	NaN	NaN		NaN	NaN	NaN	NaN
236	B4DLN1;P52815	39S ribosomal protein L12, mitochondrial	MRPL12	>tr|B4DLN1|B4DLN1_HUMAN cDNA FLJ60124, highly similar to Mitochondrial dicarboxylate carrier OS=Homo sapiens PE=2 SV=1;>sp|P52815|RM12_HUMAN 39S ribosomal protein L12, mitochondrial OS=Homo sapiens GN=MRPL12 PE=1 SV=2	NaN	NaN	NaN	0	0	0	48.099	18.02	442	0	0	0	0	0	0	0	0	0	NaN	NaN	NaN	NaN	NaN	NaN	NaN	NaN	NaN	NaN	NaN	NaN	NaN		NaN	NaN	NaN	NaN
237	B4DLR8;P15559-3;P15559-2;P15559;H3BNV2;H3BRK3	NAD(P)H dehydrogenase [quinone] 1	NQO1	>tr|B4DLR8|B4DLR8_HUMAN NAD(P)H dehydrogenase [quinone] 1 OS=Homo sapiens GN=NQO1 PE=1 SV=1;>sp|P15559-3|NQO1_HUMAN Isoform 3 of NAD(P)H dehydrogenase [quinone] 1 OS=Homo sapiens GN=NQO1;>sp|P15559-2|NQO1_HUMAN Isoform 2 of NAD(P)H dehydrogenase [quinone]	NaN	NaN	NaN	0	0	0	22.793	32.348	202	0	0	0	0	0	0	0	0	0	NaN	NaN	NaN	NaN	NaN	NaN	NaN	NaN	NaN	NaN	NaN	NaN	NaN		NaN	NaN	NaN	NaN
238	B4DNJ1;B4DN26;E7ESF4;P00750-4;P00750-3;P00750;P00750-2	Tissue-type plasminogen activator;Tissue-type plasminogen activator chain A;Tissue-type plasminogen activator chain B	PLAT	>tr|B4DNJ1|B4DNJ1_HUMAN Tissue-type plasminogen activator OS=Homo sapiens GN=PLAT PE=1 SV=1;>tr|B4DN26|B4DN26_HUMAN Tissue-type plasminogen activator OS=Homo sapiens GN=PLAT PE=1 SV=1;>tr|E7ESF4|E7ESF4_HUMAN Plasminogen activator OS=Homo sapiens GN=PLAT PE	NaN	NaN	NaN	0	0	6.2	49.079	14.315	436	0	0	0	0	0	0	111618000	256163000	215755000	NaN	NaN	NaN	NaN	NaN	NaN	0.69042	2.8977	4.3166	-0.534454	1.53491	2.1099	NaN		7.57061	7.9314	8.03293	NaN
239	B4DR61;P61619;P61619-3;F8W776;Q8TC24;Q9H9S3-2;Q9H9S3-3;Q9H9S3;H7C1Q9;C9JXC6;H7C069;A6NK38;F2Z2C7;A6NIF9;C9JJV4	Protein transport protein Sec61 subunit alpha isoform 1;Protein transport protein Sec61 subunit alpha isoform 2	SEC61A1;SEC61A2	>tr|B4DR61|B4DR61_HUMAN Protein transport protein Sec61 subunit alpha isoform 1 OS=Homo sapiens GN=SEC61A1 PE=1 SV=1;>sp|P61619|S61A1_HUMAN Protein transport protein Sec61 subunit alpha isoform 1 OS=Homo sapiens GN=SEC61A1 PE=1 SV=2;>sp|P61619-3|S61A1_HUMA	NaN	NaN	NaN	4.4	4.4	2.3	52.949	56.498	482	102694000	223809000	194485000	115318000	290889000	253549000	96670000	359516000	403394000	1.0327	6.2174	7.5232	0.81033	5.8857	8.7848	NaN	NaN	NaN	1.79044	1.81306	2.91135	3.13501		8.2133	8.36713	8.47558	8.40406
240	C9JDH9;C9J6L2;C9JCC0;C9J232;H7C279;H0Y630;B4DR80;O00506-3;O00506-2;O00506;Q9Y6E0-2;Q9Y6E0;C9JJV0;Q8NBY1;B4E0Y9;Q9P289-2;Q9P289-3;Q9P289	Serine/threonine-protein kinase 25;Serine/threonine-protein kinase 24;Serine/threonine-protein kinase 24 36 kDa subunit;Serine/threonine-protein kinase 24 12 kDa subunit;Serine/threonine-protein kinase MST4	STK25;STK24;RBM4B;MST4	>tr|C9JDH9|C9JDH9_HUMAN Serine/threonine-protein kinase 25 (Fragment) OS=Homo sapiens GN=STK25 PE=1 SV=1;>tr|C9J6L2|C9J6L2_HUMAN Serine/threonine-protein kinase 25 (Fragment) OS=Homo sapiens GN=STK25 PE=1 SV=1;>tr|C9JCC0|C9JCC0_HUMAN Serine/threonine-prote	NaN	NaN	NaN	0	0	0	16.366	15.93	148	0	0	0	0	0	0	0	0	0	NaN	NaN	NaN	NaN	NaN	NaN	NaN	NaN	NaN	NaN	NaN	NaN	NaN		NaN	NaN	NaN	NaN
241	B4DWR3;P61758	Prefoldin subunit 3	VBP1	>tr|B4DWR3|B4DWR3_HUMAN Prefoldin subunit 3 OS=Homo sapiens GN=VBP1 PE=1 SV=1;>sp|P61758|PFD3_HUMAN Prefoldin subunit 3 OS=Homo sapiens GN=VBP1 PE=1 SV=3	NaN	NaN	NaN	0	0	0	22.254	19.338	192	0	0	0	0	0	0	0	0	0	NaN	NaN	NaN	NaN	NaN	NaN	NaN	NaN	NaN	NaN	NaN	NaN	NaN		NaN	NaN	NaN	NaN
242	B4DXW1;P61158;F8WDR7;Q9P1U1-2;Q9P1U1-3;Q9P1U1	Actin-related protein 3	ACTR3	>tr|B4DXW1|B4DXW1_HUMAN Actin-related protein 3 OS=Homo sapiens GN=ACTR3 PE=1 SV=1;>sp|P61158|ARP3_HUMAN Actin-related protein 3 OS=Homo sapiens GN=ACTR3 PE=1 SV=3	NaN	NaN	NaN	0	0	0	42.003	63.621	367	0	0	0	0	0	0	0	0	0	NaN	NaN	NaN	NaN	NaN	NaN	NaN	NaN	NaN	NaN	NaN	NaN	NaN		NaN	NaN	NaN	NaN
243	B4DXZ6;P51114-2;P51114;E7EU85;E9PFF5;P51114-3;C9JZE0;C9JY20;C9JAJ4;R9WNI0;A8MQB8;G3V0J0;Q06787-8;Q06787-6;Q06787-2;Q06787-4;Q06787-5;Q06787-9;Q06787-7;Q06787-3;Q06787	Fragile X mental retardation syndrome-related protein 1	FXR1	>tr|B4DXZ6|B4DXZ6_HUMAN Fragile X mental retardation syndrome-related protein 1 OS=Homo sapiens GN=FXR1 PE=1 SV=1;>sp|P51114-2|FXR1_HUMAN Isoform 2 of Fragile X mental retardation syndrome-related protein 1 OS=Homo sapiens GN=FXR1;>sp|P51114|FXR1_HUMAN Fra	NaN	NaN	NaN	0	1.3	2.6	68.326	58.956	608	0	0	0	21058200	23440600	15456800	208375000	160303000	134298000	NaN	NaN	NaN	NaN	NaN	NaN	0.94841	0.71718	0.87377	-0.0764173	-0.479593	-0.194675	NaN		7.88802	7.78142	7.82704	7.18912
244	B4DY09;Q12905;X6R6Z1;A0A0A0MRL0	Interleukin enhancer-binding factor 2	ILF2	>tr|B4DY09|B4DY09_HUMAN Interleukin enhancer-binding factor 2 OS=Homo sapiens GN=ILF2 PE=1 SV=1;>sp|Q12905|ILF2_HUMAN Interleukin enhancer-binding factor 2 OS=Homo sapiens GN=ILF2 PE=1 SV=2	NaN	NaN	NaN	20.5	23.3	19	38.91	133.86	352	422500000	480100000	367940000	646990000	1046150000	918700000	500730000	436930000	358780000	0.80147	0.8462	1.0716	0.82913	0.93345	0.93129	1.0094	1.2982	1.1363	-0.128514	-0.0127859	0.142675	-0.102698		8.81721	8.71712	8.56034	8.96317
245	E5RGY0;B4E1G1;Q9BUN8-2;Q9BUN8	Derlin-1	DERL1	>tr|E5RGY0|E5RGY0_HUMAN Derlin OS=Homo sapiens GN=DERL1 PE=1 SV=1;>tr|B4E1G1|B4E1G1_HUMAN Derlin OS=Homo sapiens GN=DERL1 PE=1 SV=1;>sp|Q9BUN8-2|DERL1_HUMAN Isoform 2 of Derlin-1 OS=Homo sapiens GN=DERL1;>sp|Q9BUN8|DERL1_HUMAN Derlin-1 OS=Homo sapiens GN=D	NaN	NaN	NaN	0	0	0	17.221	6.6357	151	0	0	0	0	0	0	0	0	0	NaN	NaN	NaN	NaN	NaN	NaN	NaN	NaN	NaN	NaN	NaN	NaN	NaN		NaN	NaN	NaN	NaN
246	B4E227;E9PIN3;Q9UBU9-2;Q9UBU9;E9PLA7	Nuclear RNA export factor 1	NXF1	>tr|B4E227|B4E227_HUMAN Nuclear RNA export factor 1 OS=Homo sapiens GN=NXF1 PE=1 SV=1;>tr|E9PIN3|E9PIN3_HUMAN Nuclear RNA export factor 1 (Fragment) OS=Homo sapiens GN=NXF1 PE=1 SV=1;>sp|Q9UBU9-2|NXF1_HUMAN Isoform 2 of Nuclear RNA export factor 1 OS=Homo	NaN	NaN	NaN	0	0	0	24.693	26.981	219	0	0	0	0	0	0	0	0	0	NaN	NaN	NaN	NaN	NaN	NaN	NaN	NaN	NaN	NaN	NaN	NaN	NaN		NaN	NaN	NaN	NaN
247	B4E3H6;H0YBT8;E5RFM9;H0YAY0;R4GMT7;E7EVI4;E7ET87;O75410-5;O75410-4;O75410-6;O75410-3;O75410-7;O75410;O75410-2	Transforming acidic coiled-coil-containing protein 1	TACC1	>tr|B4E3H6|B4E3H6_HUMAN Transforming acidic coiled-coil-containing protein 1 OS=Homo sapiens GN=TACC1 PE=1 SV=1;>tr|H0YBT8|H0YBT8_HUMAN Transforming acidic coiled-coil-containing protein 1 (Fragment) OS=Homo sapiens GN=TACC1 PE=1 SV=1;>tr|E5RFM9|E5RFM9_HUM	NaN	NaN	NaN	0	0	0	27.573	6.8276	242	0	0	0	0	0	0	0	0	0	NaN	NaN	NaN	NaN	NaN	NaN	NaN	NaN	NaN	NaN	NaN	NaN	NaN		NaN	NaN	NaN	NaN
248	M0R253;M0QX43;B4E3M2;Q5J8M5;P49366-2;P49366;A0A087WZK0	Deoxyhypusine synthase	DHPS	>tr|M0R253|M0R253_HUMAN Deoxyhypusine synthase OS=Homo sapiens GN=DHPS PE=1 SV=1;>tr|M0QX43|M0QX43_HUMAN Deoxyhypusine synthase OS=Homo sapiens GN=DHPS PE=1 SV=1;>tr|B4E3M2|B4E3M2_HUMAN Deoxyhypusine synthase OS=Homo sapiens GN=DHPS PE=1 SV=1;>tr|Q5J8M5|Q5	NaN	NaN	NaN	0	0	0	14.555	11.629	132	0	0	0	0	0	0	0	0	0	NaN	NaN	NaN	NaN	NaN	NaN	NaN	NaN	NaN	NaN	NaN	NaN	NaN		NaN	NaN	NaN	NaN
249	B5MBZ8;C9JD73;C9J177;H7C003;Q15435-5;Q15435-4;Q15435-3;Q15435-2;Q15435	Protein phosphatase 1 regulatory subunit 7	PPP1R7	>tr|B5MBZ8|B5MBZ8_HUMAN Protein phosphatase 1 regulatory subunit 7 OS=Homo sapiens GN=PPP1R7 PE=1 SV=1;>tr|C9JD73|C9JD73_HUMAN Protein phosphatase 1 regulatory subunit 7 (Fragment) OS=Homo sapiens GN=PPP1R7 PE=1 SV=1;>tr|C9J177|C9J177_HUMAN Protein phospha	NaN	NaN	NaN	0	0	0	31.357	12.961	274	0	0	0	0	0	0	0	0	0	NaN	NaN	NaN	NaN	NaN	NaN	NaN	NaN	NaN	NaN	NaN	NaN	NaN		NaN	NaN	NaN	NaN
250	B5MCF9;O00541-2;O00541;B3KXD6;H7BYY8;H7C267	Pescadillo homolog	PES1	>tr|B5MCF9|B5MCF9_HUMAN Pescadillo homolog OS=Homo sapiens GN=PES1 PE=1 SV=1;>sp|O00541-2|PESC_HUMAN Isoform 2 of Pescadillo homolog OS=Homo sapiens GN=PES1;>sp|O00541|PESC_HUMAN Pescadillo homolog OS=Homo sapiens GN=PES1 PE=1 SV=1;>tr|B3KXD6|B3KXD6_HUMAN	NaN	NaN	NaN	0	0	0	66.077	46.466	571	0	0	0	0	0	0	0	0	0	NaN	NaN	NaN	NaN	NaN	NaN	NaN	NaN	NaN	NaN	NaN	NaN	NaN		NaN	NaN	NaN	NaN
251	B5MCT7;P49593-2;P49593;C9J2F3;A8MX49	Protein phosphatase 1F	PPM1F	>tr|B5MCT7|B5MCT7_HUMAN Protein phosphatase 1F OS=Homo sapiens GN=PPM1F PE=1 SV=1;>sp|P49593-2|PPM1F_HUMAN Isoform 2 of Protein phosphatase 1F OS=Homo sapiens GN=PPM1F;>sp|P49593|PPM1F_HUMAN Protein phosphatase 1F OS=Homo sapiens GN=PPM1F PE=1 SV=3;>tr|C9J	NaN	NaN	NaN	0	0	0	31.263	14.42	286	0	0	0	0	0	0	0	0	0	NaN	NaN	NaN	NaN	NaN	NaN	NaN	NaN	NaN	NaN	NaN	NaN	NaN		NaN	NaN	NaN	NaN
252	B5MDF5;P62826;J3KQE5;F5H018;H0YFC6;B4DV51;A0A087X0W0	GTP-binding nuclear protein Ran	RAN	>tr|B5MDF5|B5MDF5_HUMAN GTP-binding nuclear protein Ran OS=Homo sapiens GN=RAN PE=1 SV=1;>sp|P62826|RAN_HUMAN GTP-binding nuclear protein Ran OS=Homo sapiens GN=RAN PE=1 SV=3;>tr|J3KQE5|J3KQE5_HUMAN GTP-binding nuclear protein Ran (Fragment) OS=Homo sapien	NaN	NaN	NaN	28.8	33.9	12.4	26.224	123.14	233	1140050000	1196660000	981550000	1306280000	1303980000	1163500000	518230000	439490000	369720000	0.90697	0.79473	0.89821	1.1439	1.0095	0.90119	0.96199	0.83557	0.94128	-0.0596653	-0.112891	-0.120694	-0.150097		8.9945	8.99158	8.82971	9.06577
253	Q99613-2;Q99613;B5ME19;H3BPE3;H3BPE4;H3BTY8	Eukaryotic translation initiation factor 3 subunit C;Eukaryotic translation initiation factor 3 subunit C-like protein	EIF3C;EIF3CL	>sp|Q99613-2|EIF3C_HUMAN Isoform 2 of Eukaryotic translation initiation factor 3 subunit C OS=Homo sapiens GN=EIF3C;>sp|Q99613|EIF3C_HUMAN Eukaryotic translation initiation factor 3 subunit C OS=Homo sapiens GN=EIF3C PE=1 SV=1;>sp|B5ME19|EIFCL_HUMAN Eukary	NaN	NaN	NaN	0	2.9	0	104.1	177.61	903	0	0	0	26702700	28480000	21328700	0	0	0	NaN	NaN	NaN	0.9289	1.0054	1.1809	NaN	NaN	NaN	0.00776951	-0.106405	NaN	0.239887		6.97742	6.94943	NaN	7.32896
254	H0YMP2;H0YL71;H3BP09;H3BVD1;K7EJX0;B7Z5N5;P84022-3;P84022-2;P84022;O15198-2;Q15796-2;Q15796;O15198	Mothers against decapentaplegic homolog 3;Mothers against decapentaplegic homolog 9;Mothers against decapentaplegic homolog 2	SMAD3;SMAD2;SMAD9	>tr|H0YMP2|H0YMP2_HUMAN Mothers against decapentaplegic homolog 3 (Fragment) OS=Homo sapiens GN=SMAD3 PE=4 SV=1;>tr|H0YL71|H0YL71_HUMAN Mothers against decapentaplegic homolog 3 (Fragment) OS=Homo sapiens GN=SMAD3 PE=4 SV=1;>tr|H3BP09|H3BP09_HUMAN Mothers	NaN	NaN	NaN	0	0	0	7.3142	6.9414	63	0	0	0	0	0	0	0	0	0	NaN	NaN	NaN	NaN	NaN	NaN	NaN	NaN	NaN	NaN	NaN	NaN	NaN	SMAD2;SMAD3	NaN	NaN	NaN	NaN
255	B7Z6D5;Q96GQ7;A0A087WYH5;A0A087X059	Probable ATP-dependent RNA helicase DDX27	DDX27	>tr|B7Z6D5|B7Z6D5_HUMAN Probable ATP-dependent RNA helicase DDX27 OS=Homo sapiens GN=DDX27 PE=1 SV=1;>sp|Q96GQ7|DDX27_HUMAN Probable ATP-dependent RNA helicase DDX27 OS=Homo sapiens GN=DDX27 PE=1 SV=2	NaN	NaN	NaN	0	0	0	86.604	19.215	765	0	0	0	0	0	0	0	0	0	NaN	NaN	NaN	NaN	NaN	NaN	NaN	NaN	NaN	NaN	NaN	NaN	NaN		NaN	NaN	NaN	NaN
256	B7Z7F3;Q9H6Z4-3;Q9H6Z4-2;Q9H6Z4;K7EIJ4;K7EMH9;K7ESQ0	Ran-binding protein 3	ZNF8;RANBP3	>tr|B7Z7F3|B7Z7F3_HUMAN Ran-binding protein 3 OS=Homo sapiens GN=RANBP3 PE=1 SV=1;>sp|Q9H6Z4-3|RANB3_HUMAN Isoform 3 of Ran-binding protein 3 OS=Homo sapiens GN=RANBP3;>sp|Q9H6Z4-2|RANB3_HUMAN Isoform 2 of Ran-binding protein 3 OS=Homo sapiens GN=RANBP3;>s	NaN	NaN	NaN	0	0	0	52.894	18.685	494	0	0	0	0	0	0	0	0	0	NaN	NaN	NaN	NaN	NaN	NaN	NaN	NaN	NaN	NaN	NaN	NaN	NaN		NaN	NaN	NaN	NaN
257	B7Z7P8;P62495-2;P62495;I3L492;D6RJE8;D6RCB3	Eukaryotic peptide chain release factor subunit 1	ETF1	>tr|B7Z7P8|B7Z7P8_HUMAN Eukaryotic peptide chain release factor subunit 1 OS=Homo sapiens GN=ETF1 PE=1 SV=1;>sp|P62495-2|ERF1_HUMAN Isoform 2 of Eukaryotic peptide chain release factor subunit 1 OS=Homo sapiens GN=ETF1;>sp|P62495|ERF1_HUMAN Eukaryotic pept	NaN	NaN	NaN	5.4	5.4	0	47.475	78.927	423	45855000	47233000	40120000	111266000	106548000	90950000	0	0	0	1.2408	0.99957	0.86118	1.1988	1.0209	0.8648	NaN	NaN	NaN	0.177408	0.136434	-0.215613	-0.209562		7.70587	7.72291	7.30233	7.9588
258	B7Z9I1;Q5T4U5;P11310;P11310-2	Medium-chain specific acyl-CoA dehydrogenase, mitochondrial	ACADM	>tr|B7Z9I1|B7Z9I1_HUMAN Medium-chain-specific acyl-CoA dehydrogenase, mitochondrial OS=Homo sapiens GN=ACADM PE=1 SV=1;>tr|Q5T4U5|Q5T4U5_HUMAN Acyl-Coenzyme A dehydrogenase, C-4 to C-12 straight chain, isoform CRA_a OS=Homo sapiens GN=ACADM PE=1 SV=1;>sp|P	NaN	NaN	NaN	0	0	0	42.426	8.7767	385	0	0	0	0	0	0	0	0	0	NaN	NaN	NaN	NaN	NaN	NaN	NaN	NaN	NaN	NaN	NaN	NaN	NaN		NaN	NaN	NaN	NaN
259	B7ZKQ9;F5H4X0;Q8WTV0-3;Q8WTV0-4;Q8WTV0-5;Q8WTV0-2;Q8WTV0	Scavenger receptor class B member 1	SCARB1	>tr|B7ZKQ9|B7ZKQ9_HUMAN SCARB1 protein OS=Homo sapiens GN=SCARB1 PE=1 SV=1;>tr|F5H4X0|F5H4X0_HUMAN Scavenger receptor class B member 1 OS=Homo sapiens GN=SCARB1 PE=1 SV=1;>sp|Q8WTV0-3|SCRB1_HUMAN Isoform 2 of Scavenger receptor class B member 1 OS=Homo sap	NaN	NaN	NaN	0	0	0	53.847	6.5284	481	0	0	0	0	0	0	0	0	0	NaN	NaN	NaN	NaN	NaN	NaN	NaN	NaN	NaN	NaN	NaN	NaN	NaN		NaN	NaN	NaN	NaN
260	B8ZZQ6;P06454-2;P06454	Prothymosin alpha;Prothymosin alpha, N-terminally processed;Thymosin alpha-1	PTMA	>tr|B8ZZQ6|B8ZZQ6_HUMAN Prothymosin alpha OS=Homo sapiens GN=PTMA PE=1 SV=1;>sp|P06454-2|PTMA_HUMAN Isoform 2 of Prothymosin alpha OS=Homo sapiens GN=PTMA;>sp|P06454|PTMA_HUMAN Prothymosin alpha OS=Homo sapiens GN=PTMA PE=1 SV=2	NaN	NaN	NaN	0	0	0	11.758	16.63	107	0	0	0	0	0	0	0	0	0	NaN	NaN	NaN	NaN	NaN	NaN	NaN	NaN	NaN	NaN	NaN	NaN	NaN		NaN	NaN	NaN	NaN
261	J3KMX2;B9EGA3;Q92925-3;Q92925-2;Q92925	SWI/SNF-related matrix-associated actin-dependent regulator of chromatin subfamily D member 2	SMARCD2	>tr|J3KMX2|J3KMX2_HUMAN SWI/SNF-related matrix-associated actin-dependent regulator of chromatin subfamily D member 2 OS=Homo sapiens GN=SMARCD2 PE=1 SV=1;>tr|B9EGA3|B9EGA3_HUMAN SMARCD2 protein OS=Homo sapiens GN=SMARCD2 PE=1 SV=1;>sp|Q92925-3|SMRD2_HUMAN	NaN	NaN	NaN	0	0	0	52.238	20.527	456	0	0	0	0	0	0	0	0	0	NaN	NaN	NaN	NaN	NaN	NaN	NaN	NaN	NaN	NaN	NaN	NaN	NaN		NaN	NaN	NaN	NaN
262	C9IZ01;Q96RP9;Q96RP9-2;F8WAU4	Elongation factor G, mitochondrial	GFM1	>tr|C9IZ01|C9IZ01_HUMAN Elongation factor G, mitochondrial OS=Homo sapiens GN=GFM1 PE=1 SV=1;>sp|Q96RP9|EFGM_HUMAN Elongation factor G, mitochondrial OS=Homo sapiens GN=GFM1 PE=1 SV=2;>sp|Q96RP9-2|EFGM_HUMAN Isoform 2 of Elongation factor G, mitochondrial	NaN	NaN	NaN	0	0	0	66.034	19.14	591	0	0	0	0	0	0	0	0	0	NaN	NaN	NaN	NaN	NaN	NaN	NaN	NaN	NaN	NaN	NaN	NaN	NaN		NaN	NaN	NaN	NaN
263	C9IZG3;Q92890-3;Q92890;Q92890-1;C9JNP9	Ubiquitin fusion degradation protein 1 homolog	UFD1L	>tr|C9IZG3|C9IZG3_HUMAN Ubiquitin recognition factor in ER-associated degradation protein 1 (Fragment) OS=Homo sapiens GN=UFD1 PE=1 SV=1;>sp|Q92890-3|UFD1_HUMAN Isoform 3 of Ubiquitin recognition factor in ER-associated degradation protein 1 OS=Homo sapien	NaN	NaN	NaN	0	0	0	21.725	13.25	190	0	0	0	0	0	0	0	0	0	NaN	NaN	NaN	NaN	NaN	NaN	NaN	NaN	NaN	NaN	NaN	NaN	NaN		NaN	NaN	NaN	NaN
265	C9J3L8;C9J5W0;E9PAL7;C9IZQ1;P43307;P43307-2	Translocon-associated protein subunit alpha	SSR1	>tr|C9J3L8|C9J3L8_HUMAN Translocon-associated protein subunit alpha OS=Homo sapiens GN=SSR1 PE=1 SV=1;>tr|C9J5W0|C9J5W0_HUMAN Translocon-associated protein subunit alpha OS=Homo sapiens GN=SSR1 PE=1 SV=1;>tr|E9PAL7|E9PAL7_HUMAN Translocon-associated protei	NaN	NaN	NaN	0	0	0	29.573	11.934	265	0	0	0	0	0	0	0	0	0	NaN	NaN	NaN	NaN	NaN	NaN	NaN	NaN	NaN	NaN	NaN	NaN	NaN		NaN	NaN	NaN	NaN
266	C9IZY8;F8W1F5;Q8IVF7-2;Q8IVF7-3;Q8IVF7;Q96PY5;Q96PY5-3	Formin-like protein 3;Formin-like protein 2	FMNL2;FMNL3	>tr|C9IZY8|C9IZY8_HUMAN Formin-like protein 2 OS=Homo sapiens GN=FMNL2 PE=1 SV=1;>tr|F8W1F5|F8W1F5_HUMAN Formin-like protein 3 OS=Homo sapiens GN=FMNL3 PE=1 SV=1;>sp|Q8IVF7-2|FMNL3_HUMAN Isoform 2 of Formin-like protein 3 OS=Homo sapiens GN=FMNL3;>sp|Q8IVF	NaN	NaN	NaN	3	4.8	2.8	53.383	20.045	461	20071300	13347300	15742000	75610000	48474000	52256000	59304000	48816000	43038000	NaN	NaN	NaN	1.9426	0.59411	0.31279	0.83554	0.95693	1.1766	-0.484338	0.535819	0.234624	-1.67673		7.62958	7.66204	7.4682	7.71814
267	H0Y8R6;C9J020;Q86UG4-3;Q86UG4-2;Q86UG4	Solute carrier organic anion transporter family member 6A1	SLCO6A1	>tr|H0Y8R6|H0Y8R6_HUMAN Solute carrier organic anion transporter family member 6A1 (Fragment) OS=Homo sapiens GN=SLCO6A1 PE=1 SV=1;>tr|C9J020|C9J020_HUMAN Solute carrier organic anion transporter family member 6A1 OS=Homo sapiens GN=SLCO6A1 PE=1 SV=1;>sp|Q	NaN	NaN	NaN	52	52	52	2.9022	6.5239	25	105620000	113493000	96781000	111213000	114788000	93727000	123350000	88455000	95381000	NaN	NaN	NaN	NaN	NaN	NaN	NaN	NaN	NaN	NaN	NaN	NaN	NaN		8.05913	8.01865	7.98264	7.97186
268	C9J0D1;Q71UI9-2;Q71UI9;P0C0S5;Q71UI9-4;C9J386;Q71UI9-3	Histone H2A;Histone H2A.V;Histone H2A.Z	H2AFV;H2AFZ	>tr|C9J0D1|C9J0D1_HUMAN Histone H2A OS=Homo sapiens GN=H2AFV PE=1 SV=1;>sp|Q71UI9-2|H2AV_HUMAN Isoform 2 of Histone H2A.V OS=Homo sapiens GN=H2AFV;>sp|Q71UI9|H2AV_HUMAN Histone H2A.V OS=Homo sapiens GN=H2AFV PE=1 SV=3;>sp|P0C0S5|H2AZ_HUMAN Histone H2A.Z OS	NaN	NaN	NaN	13.1	21.3	45.1	13.163	29.578	122	0	0	0	36216000	50082000	38024000	36146000	30763000	35261000	NaN	NaN	NaN	0.75868	1.3228	1.7528	1.8884	NaN	NaN	0.683113	-0.398437	NaN	0.809661		7.45853	7.34882	7.24626	7.58006
269	C9J0K6;P30626-3;P30626-2;P30626;B4DHQ6	Sorcin	SRI	>tr|C9J0K6|C9J0K6_HUMAN Sorcin OS=Homo sapiens GN=SRI PE=1 SV=1;>sp|P30626-3|SORCN_HUMAN Isoform 3 of Sorcin OS=Homo sapiens GN=SRI;>sp|P30626-2|SORCN_HUMAN Isoform 2 of Sorcin OS=Homo sapiens GN=SRI;>sp|P30626|SORCN_HUMAN Sorcin OS=Homo sapiens GN=SRI PE=	NaN	NaN	NaN	0	0	0	17.605	19.49	155	0	0	0	0	0	0	0	0	0	NaN	NaN	NaN	NaN	NaN	NaN	NaN	NaN	NaN	NaN	NaN	NaN	NaN		NaN	NaN	NaN	NaN
270	C9JW88;F8WCD5;C9JPV7;C9JXQ0;C9J0V6;C9JHT0;C9JRZ2;C9JHW1;E7ESB6;I1E4Y6;Q6Y7W6-4;Q6Y7W6-5;Q6Y7W6;Q6Y7W6-3	PERQ amino acid-rich with GYF domain-containing protein 2	GIGYF2	>tr|C9JW88|C9JW88_HUMAN GRB10-interacting GYF protein 2 (Fragment) OS=Homo sapiens GN=GIGYF2 PE=1 SV=1;>tr|F8WCD5|F8WCD5_HUMAN GRB10-interacting GYF protein 2 OS=Homo sapiens GN=GIGYF2 PE=1 SV=1;>tr|C9JPV7|C9JPV7_HUMAN GRB10-interacting GYF protein 2 (Frag	NaN	NaN	NaN	0	0	0	7.4042	7.808	68	0	0	0	0	0	0	0	0	0	NaN	NaN	NaN	NaN	NaN	NaN	NaN	NaN	NaN	NaN	NaN	NaN	NaN		NaN	NaN	NaN	NaN
271	D6RBD7;C9J1V9;O43324-2;O43324;D6RCQ0;H0YAL7	Eukaryotic translation elongation factor 1 epsilon-1	EEF1E1;EEF1E1-BLOC1S5	>tr|D6RBD7|D6RBD7_HUMAN Eukaryotic translation elongation factor 1 epsilon-1 OS=Homo sapiens GN=EEF1E1 PE=4 SV=1;>tr|C9J1V9|C9J1V9_HUMAN EEF1E1-BLOC1S5 readthrough (NMD candidate) OS=Homo sapiens GN=EEF1E1-BLOC1S5 PE=4 SV=2;>sp|O43324-2|MCA3_HUMAN Isoform	NaN	NaN	NaN	0	0	0	16.686	14.909	150	0	0	0	0	0	0	0	0	0	NaN	NaN	NaN	NaN	NaN	NaN	NaN	NaN	NaN	NaN	NaN	NaN	NaN		NaN	NaN	NaN	NaN
272	C9J1Z8;P84085	ADP-ribosylation factor 5	ARF5	>tr|C9J1Z8|C9J1Z8_HUMAN ADP-ribosylation factor 5 (Fragment) OS=Homo sapiens GN=ARF5 PE=1 SV=1;>sp|P84085|ARF5_HUMAN ADP-ribosylation factor 5 OS=Homo sapiens GN=ARF5 PE=1 SV=2	NaN	NaN	NaN	20.7	20.7	0	17.107	7.1311	150	0	0	0	0	0	0	0	0	0	NaN	NaN	NaN	NaN	NaN	NaN	NaN	NaN	NaN	NaN	NaN	NaN	NaN		NaN	NaN	NaN	NaN
273	C9J363;Q9BUL8;H7C5M9;C9JSA3;C9JND6;C9J6F3;C9J5C3	Programmed cell death protein 10	PDCD10	>tr|C9J363|C9J363_HUMAN Programmed cell death 10, isoform CRA_b OS=Homo sapiens GN=PDCD10 PE=1 SV=1;>sp|Q9BUL8|PDC10_HUMAN Programmed cell death protein 10 OS=Homo sapiens GN=PDCD10 PE=1 SV=1;>tr|H7C5M9|H7C5M9_HUMAN Programmed cell death protein 10 (Fragme	NaN	NaN	NaN	0	0	0	17.534	11.289	149	0	0	0	0	0	0	0	0	0	NaN	NaN	NaN	NaN	NaN	NaN	NaN	NaN	NaN	NaN	NaN	NaN	NaN		NaN	NaN	NaN	NaN
274	C9J381;P20839-2;P20839-4;P20839;P20839-3;P20839-7;P20839-5;P20839-6	Inosine-5-monophosphate dehydrogenase;Inosine-5-monophosphate dehydrogenase 1	IMPDH1	>tr|C9J381|C9J381_HUMAN Inosine-5-monophosphate dehydrogenase OS=Homo sapiens GN=IMPDH1 PE=1 SV=1;>sp|P20839-2|IMDH1_HUMAN Isoform 2 of Inosine-5-monophosphate dehydrogenase 1 OS=Homo sapiens GN=IMPDH1;>sp|P20839-4|IMDH1_HUMAN Isoform 4 of Inosine-5-mon	NaN	NaN	NaN	1.6	1.6	0	55.277	20.866	513	0	0	0	0	0	0	0	0	0	NaN	NaN	NaN	NaN	NaN	NaN	NaN	NaN	NaN	NaN	NaN	NaN	NaN		NaN	NaN	NaN	NaN
275	C9JZP1;C9J470;E9PHA2;Q15003-2;Q15003	Condensin complex subunit 2	NCAPH	>tr|C9JZP1|C9JZP1_HUMAN Condensin complex subunit 2 (Fragment) OS=Homo sapiens GN=NCAPH PE=1 SV=1;>tr|C9J470|C9J470_HUMAN Condensin complex subunit 2 (Fragment) OS=Homo sapiens GN=NCAPH PE=1 SV=8;>tr|E9PHA2|E9PHA2_HUMAN Condensin complex subunit 2 OS=Homo	NaN	NaN	NaN	0	0	0	23.957	7.3402	216	0	0	0	0	0	0	0	0	0	NaN	NaN	NaN	NaN	NaN	NaN	NaN	NaN	NaN	NaN	NaN	NaN	NaN		NaN	NaN	NaN	NaN
276	C9J4Z3;P61513;M0R0A1;Q6P4E4;E9PEL3;M0R2L6;G5E9R3;A6NKH3	60S ribosomal protein L37a	RPL37A	>tr|C9J4Z3|C9J4Z3_HUMAN 60S ribosomal protein L37a OS=Homo sapiens GN=RPL37A PE=1 SV=1;>sp|P61513|RL37A_HUMAN 60S ribosomal protein L37a OS=Homo sapiens GN=RPL37A PE=1 SV=2;>tr|M0R0A1|M0R0A1_HUMAN 60S ribosomal protein L37a OS=Homo sapiens GN=RPL37A PE=1 S	NaN	NaN	NaN	70.6	80.9	25	7.624	76.616	68	2779000000	2701100000	2246500000	3322000000	3137000000	2650000000	111519000	96013000	97922000	0.91712	0.80988	0.88162	0.98393	0.80288	0.89187	0.94241	1.1468	1.2786	-0.17223	-0.028847	0.111178	-0.165095		9.30302	9.30957	9.06901	9.42325
277	C9JJV6;C9JZL8;C9J5M0;C9JC07;Q96S97	Myeloid-associated differentiation marker	MYADM	>tr|C9JJV6|C9JJV6_HUMAN Myeloid-associated differentiation marker (Fragment) OS=Homo sapiens GN=MYADM PE=1 SV=8;>tr|C9JZL8|C9JZL8_HUMAN Myeloid-associated differentiation marker (Fragment) OS=Homo sapiens GN=MYADM PE=1 SV=1;>tr|C9J5M0|C9J5M0_HUMAN Myeloid-	NaN	NaN	NaN	6.8	0	6.8	15.864	6.3633	146	100973000	114138000	96073000	0	0	0	82720000	56257000	58747000	NaN	NaN	NaN	NaN	NaN	NaN	1.1028	0.95915	0.89299	0.141171	-0.0601716	-0.163284	NaN		7.78697	7.75434	7.8888	NaN
278	C9J6C5;Q9BYG3;C9J808	MKI67 FHA domain-interacting nucleolar phosphoprotein	NIFK	>tr|C9J6C5|C9J6C5_HUMAN MKI67 FHA domain-interacting nucleolar phosphoprotein (Fragment) OS=Homo sapiens GN=NIFK PE=1 SV=1;>sp|Q9BYG3|MK67I_HUMAN MKI67 FHA domain-interacting nucleolar phosphoprotein OS=Homo sapiens GN=NIFK PE=1 SV=1;>tr|C9J808|C9J808_HUMA	NaN	NaN	NaN	0	0	8.4	19.553	12.655	166	0	0	0	0	0	0	48632000	71988000	73278000	NaN	NaN	NaN	NaN	NaN	NaN	NaN	NaN	NaN	NaN	NaN	NaN	NaN		7.2098	7.38014	7.56394	NaN
279	C9J6P4;Q7Z2W4-3;Q7Z2W4-2;Q7Z2W4	Zinc finger CCCH-type antiviral protein 1	ZC3HAV1	>tr|C9J6P4|C9J6P4_HUMAN Zinc finger CCCH-type antiviral protein 1 OS=Homo sapiens GN=ZC3HAV1 PE=1 SV=1;>sp|Q7Z2W4-3|ZCCHV_HUMAN Isoform 3 of Zinc finger CCCH-type antiviral protein 1 OS=Homo sapiens GN=ZC3HAV1;>sp|Q7Z2W4-2|ZCCHV_HUMAN Isoform 2 of Zinc fin	NaN	NaN	NaN	0	0	0	114.08	7.5506	1024	0	0	0	0	0	0	0	0	0	NaN	NaN	NaN	NaN	NaN	NaN	NaN	NaN	NaN	NaN	NaN	NaN	NaN		NaN	NaN	NaN	NaN
280	C9J712;P35080;C9J0J7;C9JQ45;G5E9Q6;P35080-2	Profilin-2;Profilin	PFN2	>tr|C9J712|C9J712_HUMAN Profilin OS=Homo sapiens GN=PFN2 PE=1 SV=1;>sp|P35080|PROF2_HUMAN Profilin-2 OS=Homo sapiens GN=PFN2 PE=1 SV=3;>tr|C9J0J7|C9J0J7_HUMAN Profilin OS=Homo sapiens GN=PFN2 PE=1 SV=1;>tr|C9JQ45|C9JQ45_HUMAN Profilin OS=Homo sapiens GN=PF	NaN	NaN	NaN	0	0	0	9.7982	19.016	91	0	0	0	0	0	0	0	0	0	NaN	NaN	NaN	NaN	NaN	NaN	NaN	NaN	NaN	NaN	NaN	NaN	NaN		NaN	NaN	NaN	NaN
281	E9PFH4;C9J7E5;Q9Y5L0-5;Q9Y5L0-3;Q9Y5L0;Q9Y5L0-1	Transportin-3	TNPO3	>tr|E9PFH4|E9PFH4_HUMAN Transportin-3 OS=Homo sapiens GN=TNPO3 PE=1 SV=1;>tr|C9J7E5|C9J7E5_HUMAN Transportin-3 OS=Homo sapiens GN=TNPO3 PE=1 SV=1;>sp|Q9Y5L0-5|TNPO3_HUMAN Isoform 4 of Transportin-3 OS=Homo sapiens GN=TNPO3;>sp|Q9Y5L0-3|TNPO3_HUMAN Isoform	NaN	NaN	NaN	0	0	0	96.669	8.1318	857	0	0	0	0	0	0	0	0	0	NaN	NaN	NaN	NaN	NaN	NaN	NaN	NaN	NaN	NaN	NaN	NaN	NaN		NaN	NaN	NaN	NaN
282	H7C0X4;C9J7S5;Q92685-2;Q92685	Dol-P-Man:Man(5)GlcNAc(2)-PP-Dol alpha-1,3-mannosyltransferase	ALG3	>tr|H7C0X4|H7C0X4_HUMAN Dol-P-Man:Man(5)GlcNAc(2)-PP-Dol alpha-1,3-mannosyltransferase (Fragment) OS=Homo sapiens GN=ALG3 PE=1 SV=1;>tr|C9J7S5|C9J7S5_HUMAN Dol-P-Man:Man(5)GlcNAc(2)-PP-Dol alpha-1,3-mannosyltransferase OS=Homo sapiens GN=ALG3 PE=1 SV=1;>sp	NaN	NaN	NaN	0	0	0	36.898	7.1777	323	0	0	0	0	0	0	0	0	0	NaN	NaN	NaN	NaN	NaN	NaN	NaN	NaN	NaN	NaN	NaN	NaN	NaN		NaN	NaN	NaN	NaN
283	C9JXZ7;C9JTT7;C9J8M3;C9JZI1;P35249-2;P35249	Replication factor C subunit 4	RFC4	>tr|C9JXZ7|C9JXZ7_HUMAN Replication factor C subunit 4 (Fragment) OS=Homo sapiens GN=RFC4 PE=1 SV=1;>tr|C9JTT7|C9JTT7_HUMAN Replication factor C subunit 4 (Fragment) OS=Homo sapiens GN=RFC4 PE=1 SV=1;>tr|C9J8M3|C9J8M3_HUMAN Replication factor C subunit 4 (	NaN	NaN	NaN	0	0	0	13.34	13.327	123	0	0	0	0	0	0	0	0	0	NaN	NaN	NaN	NaN	NaN	NaN	NaN	NaN	NaN	NaN	NaN	NaN	NaN		NaN	NaN	NaN	NaN
284	C9J931;Q15382	GTP-binding protein Rheb	RHEB	>tr|C9J931|C9J931_HUMAN GTP-binding protein Rheb OS=Homo sapiens GN=RHEB PE=1 SV=1;>sp|Q15382|RHEB_HUMAN GTP-binding protein Rheb OS=Homo sapiens GN=RHEB PE=1 SV=1	NaN	NaN	NaN	0	0	0	8.6739	22.365	79	0	0	0	0	0	0	0	0	0	NaN	NaN	NaN	NaN	NaN	NaN	NaN	NaN	NaN	NaN	NaN	NaN	NaN		NaN	NaN	NaN	NaN
285	C9JA28;Q9UNL2;Q9UNL2-2	Translocon-associated protein subunit gamma	SSR3	>tr|C9JA28|C9JA28_HUMAN Translocon-associated protein subunit gamma OS=Homo sapiens GN=SSR3 PE=1 SV=1;>sp|Q9UNL2|SSRG_HUMAN Translocon-associated protein subunit gamma OS=Homo sapiens GN=SSR3 PE=1 SV=1;>sp|Q9UNL2-2|SSRG_HUMAN Isoform 2 of Translocon-associ	NaN	NaN	NaN	0	0	0	20.161	15.184	174	0	0	0	0	0	0	0	0	0	NaN	NaN	NaN	NaN	NaN	NaN	NaN	NaN	NaN	NaN	NaN	NaN	NaN		NaN	NaN	NaN	NaN
286	C9JE21;C9JAA9;Q9NW13-2;Q9NW13	RNA-binding protein 28	RBM28	>tr|C9JE21|C9JE21_HUMAN RNA-binding protein 28 (Fragment) OS=Homo sapiens GN=RBM28 PE=1 SV=1;>tr|C9JAA9|C9JAA9_HUMAN RNA-binding protein 28 (Fragment) OS=Homo sapiens GN=RBM28 PE=1 SV=1;>sp|Q9NW13-2|RBM28_HUMAN Isoform 2 of RNA-binding protein 28 OS=Homo s	NaN	NaN	NaN	0	0	0	22.737	13.611	204	0	0	0	0	0	0	0	0	0	NaN	NaN	NaN	NaN	NaN	NaN	NaN	NaN	NaN	NaN	NaN	NaN	NaN		NaN	NaN	NaN	NaN
287	C9JPQ9;C9JU00;C9JEU5;C9JC84;P02679-2;P02679	Fibrinogen gamma chain	FGG	>tr|C9JPQ9|C9JPQ9_HUMAN Fibrinogen gamma chain (Fragment) OS=Homo sapiens GN=FGG PE=1 SV=1;>tr|C9JU00|C9JU00_HUMAN Fibrinogen gamma chain (Fragment) OS=Homo sapiens GN=FGG PE=1 SV=1;>tr|C9JEU5|C9JEU5_HUMAN Fibrinogen gamma chain OS=Homo sapiens GN=FGG PE=1	NaN	NaN	NaN	0	0	0	13.546	10.225	119	0	0	0	0	0	0	0	0	0	NaN	NaN	NaN	NaN	NaN	NaN	NaN	NaN	NaN	NaN	NaN	NaN	NaN		NaN	NaN	NaN	NaN
288	E9PNC7;E9PQX9;C9JCC6;Q14919;Q14919-2	Dr1-associated corepressor	DRAP1	>tr|E9PNC7|E9PNC7_HUMAN Dr1-associated corepressor (Fragment) OS=Homo sapiens GN=DRAP1 PE=1 SV=8;>tr|E9PQX9|E9PQX9_HUMAN Dr1-associated corepressor OS=Homo sapiens GN=DRAP1 PE=1 SV=1;>tr|C9JCC6|C9JCC6_HUMAN Dr1-associated corepressor OS=Homo sapiens GN=DRA	NaN	NaN	NaN	0	0	0	16.561	6.5781	155	0	0	0	0	0	0	0	0	0	NaN	NaN	NaN	NaN	NaN	NaN	NaN	NaN	NaN	NaN	NaN	NaN	NaN		NaN	NaN	NaN	NaN
289	I3L331;I3L164;C9JDH0;E7EW35;C9JDU5;C9JJS3;C9K0K7;E7EPA1;O60256-3;O60256	Phosphoribosyl pyrophosphate synthase-associated protein 2	PRPSAP2	>tr|I3L331|I3L331_HUMAN Phosphoribosyl pyrophosphate synthase-associated protein 2 (Fragment) OS=Homo sapiens GN=PRPSAP2 PE=1 SV=1;>tr|I3L164|I3L164_HUMAN Phosphoribosyl pyrophosphate synthase-associated protein 2 (Fragment) OS=Homo sapiens GN=PRPSAP2 PE=1	NaN	NaN	NaN	0	0	0	10.452	7.2913	93	0	0	0	0	0	0	0	0	0	NaN	NaN	NaN	NaN	NaN	NaN	NaN	NaN	NaN	NaN	NaN	NaN	NaN		NaN	NaN	NaN	NaN
290	C9JDR0;Q15738	Sterol-4-alpha-carboxylate 3-dehydrogenase, decarboxylating	NSDHL	>tr|C9JDR0|C9JDR0_HUMAN Sterol-4-alpha-carboxylate 3-dehydrogenase, decarboxylating (Fragment) OS=Homo sapiens GN=NSDHL PE=1 SV=1;>sp|Q15738|NSDHL_HUMAN Sterol-4-alpha-carboxylate 3-dehydrogenase, decarboxylating OS=Homo sapiens GN=NSDHL PE=1 SV=2	NaN	NaN	NaN	0	0	0	28.146	6.9608	254	0	0	0	0	0	0	0	0	0	NaN	NaN	NaN	NaN	NaN	NaN	NaN	NaN	NaN	NaN	NaN	NaN	NaN		NaN	NaN	NaN	NaN
292	C9JG97;C9JEH3;Q13685;H7C0R2;C9JTS3	Angio-associated migratory cell protein	AAMP	>tr|C9JG97|C9JG97_HUMAN Angio-associated migratory cell protein OS=Homo sapiens GN=AAMP PE=1 SV=1;>tr|C9JEH3|C9JEH3_HUMAN Angio-associated migratory cell protein OS=Homo sapiens GN=AAMP PE=1 SV=1;>sp|Q13685|AAMP_HUMAN Angio-associated migratory cell protei	NaN	NaN	NaN	0	0	0	44.693	14.081	415	0	0	0	0	0	0	0	0	0	NaN	NaN	NaN	NaN	NaN	NaN	NaN	NaN	NaN	NaN	NaN	NaN	NaN		NaN	NaN	NaN	NaN
293	C9JFE4;Q13098-5;Q13098;Q13098-7;A0A096LP07;A0A096LPJ3;A8K070;Q13098-6;J3QQX0	COP9 signalosome complex subunit 1	GPS1	>tr|C9JFE4|C9JFE4_HUMAN COP9 signalosome complex subunit 1 OS=Homo sapiens GN=GPS1 PE=1 SV=2;>sp|Q13098-5|CSN1_HUMAN Isoform 4 of COP9 signalosome complex subunit 1 OS=Homo sapiens GN=GPS1;>sp|Q13098|CSN1_HUMAN COP9 signalosome complex subunit 1 OS=Homo sa	NaN	NaN	NaN	0	0	0	53.371	24.878	471	0	0	0	0	0	0	0	0	0	NaN	NaN	NaN	NaN	NaN	NaN	NaN	NaN	NaN	NaN	NaN	NaN	NaN		NaN	NaN	NaN	NaN
294	C9JFR7;P99999;CON__P62894	Cytochrome c	CYCS	>tr|C9JFR7|C9JFR7_HUMAN Cytochrome c (Fragment) OS=Homo sapiens GN=CYCS PE=1 SV=1;>sp|P99999|CYC_HUMAN Cytochrome c OS=Homo sapiens GN=CYCS PE=1 SV=2	NaN	NaN	NaN	0	0	0	11.333	29.226	101	0	0	0	0	0	0	0	0	0	NaN	NaN	NaN	NaN	NaN	NaN	NaN	NaN	NaN	NaN	NaN	NaN	NaN		NaN	NaN	NaN	NaN
295	C9JG87;Q9NYK5;Q9NYK5-2	39S ribosomal protein L39, mitochondrial	MRPL39	>tr|C9JG87|C9JG87_HUMAN 39S ribosomal protein L39, mitochondrial (Fragment) OS=Homo sapiens GN=MRPL39 PE=1 SV=1;>sp|Q9NYK5|RM39_HUMAN 39S ribosomal protein L39, mitochondrial OS=Homo sapiens GN=MRPL39 PE=1 SV=3;>sp|Q9NYK5-2|RM39_HUMAN Isoform 2 of 39S ribo	NaN	NaN	NaN	0	0	0	34.032	6.2519	297	0	0	0	0	0	0	0	0	0	NaN	NaN	NaN	NaN	NaN	NaN	NaN	NaN	NaN	NaN	NaN	NaN	NaN		NaN	NaN	NaN	NaN
296	C9JGT6;C9JM55;C9K055;F8W8W4;Q9UHG3-2;Q9UHG3	Prenylcysteine oxidase 1	PCYOX1	>tr|C9JGT6|C9JGT6_HUMAN Prenylcysteine oxidase 1 (Fragment) OS=Homo sapiens GN=PCYOX1 PE=1 SV=8;>tr|C9JM55|C9JM55_HUMAN Prenylcysteine oxidase 1 (Fragment) OS=Homo sapiens GN=PCYOX1 PE=1 SV=1;>tr|C9K055|C9K055_HUMAN Prenylcysteine oxidase 1 (Fragment) OS=H	NaN	NaN	NaN	0	0	0	14.874	6.5848	129	0	0	0	0	0	0	0	0	0	NaN	NaN	NaN	NaN	NaN	NaN	NaN	NaN	NaN	NaN	NaN	NaN	NaN		NaN	NaN	NaN	NaN
297	E9PEP3;F5H5S0;C9JH72;P40937-2;P40937	Replication factor C subunit 5	RFC5	>tr|E9PEP3|E9PEP3_HUMAN Replication factor C subunit 5 (Fragment) OS=Homo sapiens GN=RFC5 PE=1 SV=1;>tr|F5H5S0|F5H5S0_HUMAN Replication factor C subunit 5 (Fragment) OS=Homo sapiens GN=RFC5 PE=1 SV=1;>tr|C9JH72|C9JH72_HUMAN Replication factor C subunit 5 (	NaN	NaN	NaN	0	0	0	11.265	6.949	99	0	0	0	0	0	0	0	0	0	NaN	NaN	NaN	NaN	NaN	NaN	NaN	NaN	NaN	NaN	NaN	NaN	NaN		NaN	NaN	NaN	NaN
298	C9JIF9;P13798;H7C393;H7C1U0;C9JLK2;F8WEH5	Acylamino-acid-releasing enzyme	APEH	>tr|C9JIF9|C9JIF9_HUMAN Acylamino-acid-releasing enzyme OS=Homo sapiens GN=APEH PE=1 SV=1;>sp|P13798|ACPH_HUMAN Acylamino-acid-releasing enzyme OS=Homo sapiens GN=APEH PE=1 SV=4;>tr|H7C393|H7C393_HUMAN Acylamino-acid-releasing enzyme (Fragment) OS=Homo sap	NaN	NaN	NaN	0	0	0	81.673	46.562	737	0	0	0	0	0	0	0	0	0	NaN	NaN	NaN	NaN	NaN	NaN	NaN	NaN	NaN	NaN	NaN	NaN	NaN		NaN	NaN	NaN	NaN
299	C9JL85;P58546	Myotrophin	MTPN	>tr|C9JL85|C9JL85_HUMAN Myotrophin OS=Homo sapiens GN=MTPN PE=1 SV=1;>sp|P58546|MTPN_HUMAN Myotrophin OS=Homo sapiens GN=MTPN PE=1 SV=2	NaN	NaN	NaN	0	0	0	5.7044	36.915	52	0	0	0	0	0	0	0	0	0	NaN	NaN	NaN	NaN	NaN	NaN	NaN	NaN	NaN	NaN	NaN	NaN	NaN		NaN	NaN	NaN	NaN
300	C9JLM9;Q9P0I2-2;Q9P0I2	ER membrane protein complex subunit 3	EMC3	>tr|C9JLM9|C9JLM9_HUMAN ER membrane protein complex subunit 3 OS=Homo sapiens GN=EMC3 PE=1 SV=1;>sp|Q9P0I2-2|EMC3_HUMAN Isoform 2 of ER membrane protein complex subunit 3 OS=Homo sapiens GN=EMC3;>sp|Q9P0I2|EMC3_HUMAN ER membrane protein complex subunit 3 O	NaN	NaN	NaN	0	0	0	23.143	6.3425	203	0	0	0	0	0	0	0	0	0	NaN	NaN	NaN	NaN	NaN	NaN	NaN	NaN	NaN	NaN	NaN	NaN	NaN		NaN	NaN	NaN	NaN
301	C9JLU1;P52434-3;P52434;P52434-4	DNA-directed RNA polymerases I, II, and III subunit RPABC3	POLR2H	>tr|C9JLU1|C9JLU1_HUMAN DNA-directed RNA polymerases I, II, and III subunit RPABC3 (Fragment) OS=Homo sapiens GN=POLR2H PE=1 SV=8;>sp|P52434-3|RPAB3_HUMAN Isoform 3 of DNA-directed RNA polymerases I, II, and III subunit RPABC3 OS=Homo sapiens GN=POLR2H;>sp	NaN	NaN	NaN	0	8.8	8.8	16.925	9.4591	148	0	0	0	8989000	9320200	7512600	44126000	35251000	40089000	NaN	NaN	NaN	NaN	NaN	NaN	NaN	NaN	NaN	NaN	NaN	NaN	NaN		7.2508	7.16869	7.302	6.87579
302	F2Z2Y6;C9JNV3;O95777	U6 snRNA-associated Sm-like protein LSm8	LSM8	>tr|F2Z2Y6|F2Z2Y6_HUMAN U6 snRNA-associated Sm-like protein LSm8 OS=Homo sapiens GN=LSM8 PE=1 SV=1;>tr|C9JNV3|C9JNV3_HUMAN U6 snRNA-associated Sm-like protein LSm8 (Fragment) OS=Homo sapiens GN=LSM8 PE=1 SV=8;>sp|O95777|LSM8_HUMAN U6 snRNA-associated Sm-li	NaN	NaN	NaN	0	0	0	7.3713	8.8772	67	0	0	0	0	0	0	0	0	0	NaN	NaN	NaN	NaN	NaN	NaN	NaN	NaN	NaN	NaN	NaN	NaN	NaN		NaN	NaN	NaN	NaN
303	C9JXB8;C9JNW5;P83731	60S ribosomal protein L24	RPL24	>tr|C9JXB8|C9JXB8_HUMAN 60S ribosomal protein L24 OS=Homo sapiens GN=RPL24 PE=1 SV=1;>tr|C9JNW5|C9JNW5_HUMAN 60S ribosomal protein L24 OS=Homo sapiens GN=RPL24 PE=1 SV=1;>sp|P83731|RL24_HUMAN 60S ribosomal protein L24 OS=Homo sapiens GN=RPL24 PE=1 SV=1	NaN	NaN	NaN	41.3	41.3	24.8	14.369	53.258	121	1569750000	1681670000	1314100000	1393390000	1439760000	1169010000	533900000	448280000	439740000	0.97762	0.93719	1.0114	1.0603	1.0187	0.97927	1.0373	1.2846	1.2392	0.0160778	0.129652	0.17031	-0.0302214		9.0723	9.06983	8.94296	9.06782
304	G5E9W8;C9JQ42;P46976-3;P46976-2;P46976	Glycogenin-1	GYG1	>tr|G5E9W8|G5E9W8_HUMAN Glycogenin 1, isoform CRA_e OS=Homo sapiens GN=GYG1 PE=1 SV=1;>tr|C9JQ42|C9JQ42_HUMAN Glycogenin-1 (Fragment) OS=Homo sapiens GN=GYG1 PE=1 SV=8;>sp|P46976-3|GLYG_HUMAN Isoform GN-1S of Glycogenin-1 OS=Homo sapiens GN=GYG1;>sp|P46976	NaN	NaN	NaN	0	0	0	21.51	20.867	193	0	0	0	0	0	0	0	0	0	NaN	NaN	NaN	NaN	NaN	NaN	NaN	NaN	NaN	NaN	NaN	NaN	NaN		NaN	NaN	NaN	NaN
305	C9JQD4;O43447;A6NM32;H0YEL5;O43447-2	Peptidyl-prolyl cis-trans isomerase;Peptidyl-prolyl cis-trans isomerase H	PPIH	>tr|C9JQD4|C9JQD4_HUMAN Peptidyl-prolyl cis-trans isomerase (Fragment) OS=Homo sapiens GN=PPIH PE=1 SV=1;>sp|O43447|PPIH_HUMAN Peptidyl-prolyl cis-trans isomerase H OS=Homo sapiens GN=PPIH PE=1 SV=1;>tr|A6NM32|A6NM32_HUMAN Peptidyl-prolyl cis-trans isomera	NaN	NaN	NaN	0	0	0	15.8	12.588	144	0	0	0	0	0	0	0	0	0	NaN	NaN	NaN	NaN	NaN	NaN	NaN	NaN	NaN	NaN	NaN	NaN	NaN		NaN	NaN	NaN	NaN
307	C9JRZ6;Q9NX63;F8WAR4;A0A286YEX5	MICOS complex subunit MIC19	CHCHD3	>tr|C9JRZ6|C9JRZ6_HUMAN MICOS complex subunit OS=Homo sapiens GN=CHCHD3 PE=1 SV=2;>sp|Q9NX63|MIC19_HUMAN MICOS complex subunit MIC19 OS=Homo sapiens GN=CHCHD3 PE=1 SV=1;>tr|F8WAR4|F8WAR4_HUMAN MICOS complex subunit OS=Homo sapiens GN=CHCHD3 PE=1 SV=1;>tr|A	NaN	NaN	NaN	9.1	21.6	0	26.753	57.98	232	153589000	206294000	122223000	606596000	619670000	189766000	0	0	0	0.46667	1.033	2.2244	0.26995	0.31128	1.0509	NaN	NaN	NaN	-1.36225	-0.618218	1.15342	0.0716254		8.4112	8.43291	7.78612	8.27822
308	C9JT21;P43897;C9JG32;F8VPA7;F8VS27;P43897-4;P43897-2	Elongation factor Ts;Elongation factor Ts, mitochondrial	TSFM	>tr|C9JT21|C9JT21_HUMAN Elongation factor Ts, mitochondrial (Fragment) OS=Homo sapiens GN=TSFM PE=1 SV=8;>sp|P43897|EFTS_HUMAN Elongation factor Ts, mitochondrial OS=Homo sapiens GN=TSFM PE=1 SV=2;>tr|C9JG32|C9JG32_HUMAN Elongation factor Ts, mitochondrial	NaN	NaN	NaN	0	0	0	18.53	27.656	168	0	0	0	0	0	0	0	0	0	NaN	NaN	NaN	NaN	NaN	NaN	NaN	NaN	NaN	NaN	NaN	NaN	NaN		NaN	NaN	NaN	NaN
309	C9JYN0;Q16563-2;A0A0U1RQT9;Q16563	Synaptophysin-like protein 1	SYPL1	>tr|C9JYN0|C9JYN0_HUMAN Synaptophysin-like protein 1 OS=Homo sapiens GN=SYPL1 PE=1 SV=1;>sp|Q16563-2|SYPL1_HUMAN Isoform 2 of Synaptophysin-like protein 1 OS=Homo sapiens GN=SYPL1;>tr|A0A0U1RQT9|A0A0U1RQT9_HUMAN Synaptophysin-like protein 1 (Fragment) OS=H	NaN	NaN	NaN	0	0	0	24.784	13.47	224	0	0	0	0	0	0	0	0	0	NaN	NaN	NaN	NaN	NaN	NaN	NaN	NaN	NaN	NaN	NaN	NaN	NaN		NaN	NaN	NaN	NaN
310	C9JYQ9;H0Y8C2;Q6P5R6	60S ribosomal protein L22-like 1	RPL22L1	>tr|C9JYQ9|C9JYQ9_HUMAN 60S ribosomal protein L22-like 1 OS=Homo sapiens GN=RPL22L1 PE=1 SV=1;>tr|H0Y8C2|H0Y8C2_HUMAN 60S ribosomal protein L22-like 1 (Fragment) OS=Homo sapiens GN=RPL22L1 PE=1 SV=1;>sp|Q6P5R6|RL22L_HUMAN 60S ribosomal protein L22-like 1 O	NaN	NaN	NaN	9.9	9.9	19.8	14.478	16.913	121	0	0	0	46792000	38224300	25012300	588560000	424200000	463960000	NaN	NaN	NaN	NaN	NaN	NaN	1.4026	1.4957	1.0842	0.488104	0.580821	0.116631	NaN		8.32	8.19589	8.36545	7.39815
311	C9JYS6;Q504U8;E9PFD7;P00533-2;P00533-4;P00533-3;P00533	Epidermal growth factor receptor	EGFR	>tr|C9JYS6|C9JYS6_HUMAN Epidermal growth factor receptor (Fragment) OS=Homo sapiens GN=EGFR PE=1 SV=1;>tr|Q504U8|Q504U8_HUMAN Receptor protein-tyrosine kinase OS=Homo sapiens GN=EGFR PE=1 SV=1;>tr|E9PFD7|E9PFD7_HUMAN Receptor protein-tyrosine kinase OS=Hom	NaN	NaN	NaN	0	0	0	14.704	7.3391	128	0	0	0	0	0	0	0	0	0	NaN	NaN	NaN	NaN	NaN	NaN	NaN	NaN	NaN	NaN	NaN	NaN	NaN		NaN	NaN	NaN	NaN
312	C9JZR2;O60716-21;O60716-19;O60716-18;O60716-17;O60716-13;O60716-11;O60716-10;O60716-9;O60716-5;O60716-3;O60716-2;O60716;O60716-29;O60716-27;O60716-26;O60716-25;O60716-24;O60716-23;O60716-22;O60716-20;O60716-16;O60716-15;O60716-14;O60716-12;O60716-8;O60716-7;O60716-6;O60716-4;O60716-32;O60716-31;O60716-30;O60716-28;H0YC95;E9PRE2	Catenin delta-1	CTNND1	>tr|C9JZR2|C9JZR2_HUMAN Catenin delta-1 OS=Homo sapiens GN=CTNND1 PE=1 SV=2;>sp|O60716-21|CTND1_HUMAN Isoform 3A of Catenin delta-1 OS=Homo sapiens GN=CTNND1;>sp|O60716-19|CTND1_HUMAN Isoform 3AC of Catenin delta-1 OS=Homo sapiens GN=CTNND1;>sp|O60716-18|C	NaN	NaN	NaN	0	0	0	104.85	35.684	938	0	0	0	0	0	0	0	0	0	NaN	NaN	NaN	NaN	NaN	NaN	NaN	NaN	NaN	NaN	NaN	NaN	NaN		NaN	NaN	NaN	NaN
410	D3DQV9;P78344;H0Y3P2;P78344-2;H0YCH5;E9PKF8;H0YE22;H0YEC5;H0YD77	Eukaryotic translation initiation factor 4 gamma 2	EIF4G2	>tr|D3DQV9|D3DQV9_HUMAN Eukaryotic translation initiation factor 4 gamma 2 (Fragment) OS=Homo sapiens GN=EIF4G2 PE=1 SV=1;>sp|P78344|IF4G2_HUMAN Eukaryotic translation initiation factor 4 gamma 2 OS=Homo sapiens GN=EIF4G2 PE=1 SV=1;>tr|H0Y3P2|H0Y3P2_HUMAN	NaN	NaN	NaN	0	0	0	102.33	65.353	907	0	0	0	0	0	0	0	0	0	NaN	NaN	NaN	NaN	NaN	NaN	NaN	NaN	NaN	NaN	NaN	NaN	NaN		NaN	NaN	NaN	NaN
411	F6U1T9;D3YTA9;H7BYZ3;P63098	Calcineurin subunit B type 1	PPP3R1;WDR92	>tr|F6U1T9|F6U1T9_HUMAN Calcineurin subunit B type 1 OS=Homo sapiens GN=PPP3R1 PE=1 SV=1;>tr|D3YTA9|D3YTA9_HUMAN Calcineurin subunit B type 1 OS=Homo sapiens GN=PPP3R1 PE=1 SV=1;>tr|H7BYZ3|H7BYZ3_HUMAN Uncharacterized protein OS=Homo sapiens PE=4 SV=1;>sp|	NaN	NaN	NaN	0	0	0	18.208	6.3834	160	0	0	0	0	0	0	0	0	0	NaN	NaN	NaN	NaN	NaN	NaN	NaN	NaN	NaN	NaN	NaN	NaN	NaN		NaN	NaN	NaN	NaN
412	D3YTB1;F8W727;P62910;D3YTI8	60S ribosomal protein L32	RPL32	>tr|D3YTB1|D3YTB1_HUMAN 60S ribosomal protein L32 (Fragment) OS=Homo sapiens GN=RPL32 PE=1 SV=1;>tr|F8W727|F8W727_HUMAN 60S ribosomal protein L32 OS=Homo sapiens GN=RPL32 PE=1 SV=1;>sp|P62910|RL32_HUMAN 60S ribosomal protein L32 OS=Homo sapiens GN=RPL32 PE	NaN	NaN	NaN	56.4	56.4	0	15.616	140.77	133	9378000000	10264200000	8369800000	4874200000	5218600000	4232600000	0	0	0	1.0544	1.0553	1.0537	1.0313	1.1041	1.0796	NaN	NaN	NaN	0.110029	0.0611539	0.0754641	0.110497		9.68713	9.70296	9.62169	9.62661
413	D6R938;E9PBG7;E9PF82;Q13557-8;Q13557-12;Q13557-9;Q13557-10;Q13557-5;Q13557;Q13557-3;Q13557-6;Q13557-4;Q13557-11	Calcium/calmodulin-dependent protein kinase type II subunit delta	CAMK2D	>tr|D6R938|D6R938_HUMAN Calcium/calmodulin-dependent protein kinase (CaM kinase) II delta, isoform CRA_e OS=Homo sapiens GN=CAMK2D PE=1 SV=1;>tr|E9PBG7|E9PBG7_HUMAN Calcium/calmodulin-dependent protein kinase type II subunit delta OS=Homo sapiens GN=CAMK2D	NaN	NaN	NaN	0	0	0	56.298	8.2032	498	0	0	0	0	0	0	0	0	0	NaN	NaN	NaN	NaN	NaN	NaN	NaN	NaN	NaN	NaN	NaN	NaN	NaN		NaN	NaN	NaN	NaN
414	D6R9A6;P26583	High mobility group protein B2	HMGB2	>tr|D6R9A6|D6R9A6_HUMAN High mobility group protein B2 (Fragment) OS=Homo sapiens GN=HMGB2 PE=1 SV=1;>sp|P26583|HMGB2_HUMAN High mobility group protein B2 OS=Homo sapiens GN=HMGB2 PE=1 SV=2	NaN	NaN	NaN	0	0	0	15.404	23.475	134	0	0	0	0	0	0	0	0	0	NaN	NaN	NaN	NaN	NaN	NaN	NaN	NaN	NaN	NaN	NaN	NaN	NaN		NaN	NaN	NaN	NaN
415	D6REC6;D6R9G1;D6RAD4;P50613	Cyclin-dependent kinase 7	CDK7	>tr|D6REC6|D6REC6_HUMAN Cyclin-dependent kinase 7 (Fragment) OS=Homo sapiens GN=CDK7 PE=1 SV=1;>tr|D6R9G1|D6R9G1_HUMAN Cyclin-dependent kinase 7 OS=Homo sapiens GN=CDK7 PE=1 SV=1;>tr|D6RAD4|D6RAD4_HUMAN Cyclin-dependent kinase 7 OS=Homo sapiens GN=CDK7 PE=	NaN	NaN	NaN	0	0	0	17	7.0739	149	0	0	0	0	0	0	0	0	0	NaN	NaN	NaN	NaN	NaN	NaN	NaN	NaN	NaN	NaN	NaN	NaN	NaN		NaN	NaN	NaN	NaN
416	D6R9P3;D6RD18;D6RBZ0;Q99729-3;Q99729-2;Q99729-4;Q99729	Heterogeneous nuclear ribonucleoprotein A/B	HNRNPAB	>tr|D6R9P3|D6R9P3_HUMAN Heterogeneous nuclear ribonucleoprotein A/B OS=Homo sapiens GN=HNRNPAB PE=1 SV=1;>tr|D6RD18|D6RD18_HUMAN Heterogeneous nuclear ribonucleoprotein A/B OS=Homo sapiens GN=HNRNPAB PE=1 SV=1;>tr|D6RBZ0|D6RBZ0_HUMAN Heterogeneous nuclear	NaN	NaN	NaN	9.6	9.6	9.6	30.302	49.685	280	49393000	69553000	63112000	256060000	262470000	247670000	442010000	346930000	341560000	1.1153	2.779	2.608	1.1461	1.4267	1.3765	1.1704	1.1171	0.88326	0.30739	0.749091	0.803748	0.461005		8.40018	8.3506	8.30607	8.39387
417	D6R9P4;P46926-2;P46926;D6RAY7;D6RFF8;Q8TDQ7-3;Q8TDQ7-2;Q8TDQ7;V9GYK3;D6R917;D6RB13;Q8TDQ7-4;Q8TDQ7-5	Glucosamine-6-phosphate isomerase 1;Glucosamine-6-phosphate isomerase 2	GNPDA1;GNPDA2	>tr|D6R9P4|D6R9P4_HUMAN Glucosamine-6-phosphate isomerase OS=Homo sapiens GN=GNPDA1 PE=1 SV=1;>sp|P46926-2|GNPI1_HUMAN Isoform 2 of Glucosamine-6-phosphate isomerase 1 OS=Homo sapiens GN=GNPDA1;>sp|P46926|GNPI1_HUMAN Glucosamine-6-phosphate isomerase 1 OS=	NaN	NaN	NaN	0	0	0	30.9	27.901	274	0	0	0	0	0	0	0	0	0	NaN	NaN	NaN	NaN	NaN	NaN	NaN	NaN	NaN	NaN	NaN	NaN	NaN		NaN	NaN	NaN	NaN
418	D6RAX7;D6RFN0;Q9BT78-2;Q9BT78	COP9 signalosome complex subunit 4	COPS4	>tr|D6RAX7|D6RAX7_HUMAN COP9 constitutive photomorphogenic-like protein subunit 4 isoform 2 OS=Homo sapiens GN=COPS4 PE=1 SV=1;>tr|D6RFN0|D6RFN0_HUMAN COP9 signalosome complex subunit 4 OS=Homo sapiens GN=COPS4 PE=1 SV=1;>sp|Q9BT78-2|CSN4_HUMAN Isoform 2 o	NaN	NaN	NaN	0	0	0	47.726	28.866	420	0	0	0	0	0	0	0	0	0	NaN	NaN	NaN	NaN	NaN	NaN	NaN	NaN	NaN	NaN	NaN	NaN	NaN		NaN	NaN	NaN	NaN
419	D6RBW1;P06730;P06730-3;P06730-2	Eukaryotic translation initiation factor 4E	EIF4E	>tr|D6RBW1|D6RBW1_HUMAN Eukaryotic translation initiation factor 4E OS=Homo sapiens GN=EIF4E PE=1 SV=1;>sp|P06730|IF4E_HUMAN Eukaryotic translation initiation factor 4E OS=Homo sapiens GN=EIF4E PE=1 SV=2;>sp|P06730-3|IF4E_HUMAN Isoform 3 of Eukaryotic tran	NaN	NaN	NaN	0	0	0	28.512	19.391	245	0	0	0	0	0	0	0	0	0	NaN	NaN	NaN	NaN	NaN	NaN	NaN	NaN	NaN	NaN	NaN	NaN	NaN		NaN	NaN	NaN	NaN
420	D6RC46;E9PKK7;Q96EM0	Trans-L-3-hydroxyproline dehydratase	L3HYPDH	>tr|D6RC46|D6RC46_HUMAN Trans-3-hydroxy-L-proline dehydratase (Fragment) OS=Homo sapiens GN=L3HYPDH PE=1 SV=1;>tr|E9PKK7|E9PKK7_HUMAN Trans-3-hydroxy-L-proline dehydratase OS=Homo sapiens GN=L3HYPDH PE=1 SV=1;>sp|Q96EM0|T3HPD_HUMAN Trans-3-hydroxy-L-prolin	NaN	NaN	NaN	0	0	0	15.195	6.9319	142	0	0	0	0	0	0	0	0	0	NaN	NaN	NaN	NaN	NaN	NaN	NaN	NaN	NaN	NaN	NaN	NaN	NaN		NaN	NaN	NaN	NaN
421	D6RCD0;Q8NBQ5	Estradiol 17-beta-dehydrogenase 11	HSD17B11	>tr|D6RCD0|D6RCD0_HUMAN Estradiol 17-beta-dehydrogenase 11 OS=Homo sapiens GN=HSD17B11 PE=1 SV=2;>sp|Q8NBQ5|DHB11_HUMAN Estradiol 17-beta-dehydrogenase 11 OS=Homo sapiens GN=HSD17B11 PE=1 SV=3	NaN	NaN	NaN	0	0	0	28.102	8.3286	256	0	0	0	0	0	0	0	0	0	NaN	NaN	NaN	NaN	NaN	NaN	NaN	NaN	NaN	NaN	NaN	NaN	NaN		NaN	NaN	NaN	NaN
422	D6RDJ3;E7EQB9;O15160-2;O15160;H0Y723	DNA-directed RNA polymerases I and III subunit RPAC1	POLR1C	>tr|D6RDJ3|D6RDJ3_HUMAN DNA-directed RNA polymerases I and III subunit RPAC1 (Fragment) OS=Homo sapiens GN=POLR1C PE=1 SV=1;>tr|E7EQB9|E7EQB9_HUMAN DNA-directed RNA polymerases I and III subunit RPAC1 OS=Homo sapiens GN=POLR1C PE=1 SV=1;>sp|O15160-2|RPAC1_	NaN	NaN	NaN	0	0	0	14.205	31.247	124	0	0	0	0	0	0	0	0	0	NaN	NaN	NaN	NaN	NaN	NaN	NaN	NaN	NaN	NaN	NaN	NaN	NaN		NaN	NaN	NaN	NaN
423	D6RDM7;P61086-3;P61086;D6RFX1;P61086-2	Ubiquitin-conjugating enzyme E2 K	UBE2K	>tr|D6RDM7|D6RDM7_HUMAN Ubiquitin-conjugating enzyme E2 K (Fragment) OS=Homo sapiens GN=UBE2K PE=1 SV=1;>sp|P61086-3|UBE2K_HUMAN Isoform 3 of Ubiquitin-conjugating enzyme E2 K OS=Homo sapiens GN=UBE2K;>sp|P61086|UBE2K_HUMAN Ubiquitin-conjugating enzyme E2	NaN	NaN	NaN	0	0	0	14.035	22.768	123	0	0	0	0	0	0	0	0	0	NaN	NaN	NaN	NaN	NaN	NaN	NaN	NaN	NaN	NaN	NaN	NaN	NaN		NaN	NaN	NaN	NaN
424	H0Y8H1;D6RDW7;Q9UKJ5	Cysteine-rich hydrophobic domain-containing protein 2	CHIC2	>tr|H0Y8H1|H0Y8H1_HUMAN Cysteine-rich hydrophobic domain-containing protein 2 (Fragment) OS=Homo sapiens GN=CHIC2 PE=1 SV=1;>tr|D6RDW7|D6RDW7_HUMAN Cysteine-rich hydrophobic domain-containing protein 2 OS=Homo sapiens GN=CHIC2 PE=1 SV=1;>sp|Q9UKJ5|CHIC2_HU	NaN	NaN	NaN	0	0	5.8	15.99	6.8549	137	0	0	0	0	0	0	27707000	17374300	20589300	NaN	NaN	NaN	NaN	NaN	NaN	NaN	NaN	NaN	NaN	NaN	NaN	NaN		6.96547	6.76279	7.01261	NaN
425	D6REB4;Q9H074-3;Q9H074-2;Q9H074;D6RJF2	Polyadenylate-binding protein-interacting protein 1	PAIP1	>tr|D6REB4|D6REB4_HUMAN Polyadenylate-binding protein-interacting protein 1 OS=Homo sapiens GN=PAIP1 PE=1 SV=1;>sp|Q9H074-3|PAIP1_HUMAN Isoform 3 of Polyadenylate-binding protein-interacting protein 1 OS=Homo sapiens GN=PAIP1;>sp|Q9H074-2|PAIP1_HUMAN Isofo	NaN	NaN	NaN	0	0	0	39.908	14.579	351	0	0	0	0	0	0	0	0	0	NaN	NaN	NaN	NaN	NaN	NaN	NaN	NaN	NaN	NaN	NaN	NaN	NaN		NaN	NaN	NaN	NaN
427	D6RGI3;D6RER5;Q9NVA2;Q9NVA2-2;D6RDU5;D6RDP1;D6R9Y6;B1AMS2;Q14141-3;Q14141-2;Q14141-4;Q14141;H0Y9G8;C9JV02;H0Y961;A0A087X142;A6NMH6;A6NFQ9;F8W8I8;Q92599-3;Q92599-2;Q92599-4;Q92599	Septin-11	2011-09-01	>tr|D6RGI3|D6RGI3_HUMAN Septin 11, isoform CRA_b OS=Homo sapiens GN=SEPT11 PE=1 SV=1;>tr|D6RER5|D6RER5_HUMAN Septin-11 OS=Homo sapiens GN=SEPT11 PE=1 SV=1;>sp|Q9NVA2|SEP11_HUMAN Septin-11 OS=Homo sapiens GN=SEPT11 PE=1 SV=3;>sp|Q9NVA2-2|SEP11_HUMAN Isoform	NaN	NaN	NaN	0	0	0	49.005	110.67	425	0	0	0	0	0	0	0	0	0	NaN	NaN	NaN	NaN	NaN	NaN	NaN	NaN	NaN	NaN	NaN	NaN	NaN		NaN	NaN	NaN	NaN
428	H7BXG7;D6REX3;O94979-7;O94979-6;O94979-3;O94979-10;O94979-4;O94979-9;O94979-2;O94979;O94979-8;D6RHZ5;H0Y9K1;H0YAB3;O94979-5;H0YAF5;H0Y8V7;H0Y8W8	Protein transport protein Sec31A	SEC31A	>tr|H7BXG7|H7BXG7_HUMAN Protein transport protein Sec31A OS=Homo sapiens GN=SEC31A PE=1 SV=1;>tr|D6REX3|D6REX3_HUMAN Protein transport protein Sec31A OS=Homo sapiens GN=SEC31A PE=1 SV=1;>sp|O94979-7|SC31A_HUMAN Isoform 7 of Protein transport protein Sec31A	NaN	NaN	NaN	0	0	0	105.7	27.331	969	0	0	0	0	0	0	0	0	0	NaN	NaN	NaN	NaN	NaN	NaN	NaN	NaN	NaN	NaN	NaN	NaN	NaN		NaN	NaN	NaN	NaN
429	D6RFH4;H3BUX2;J3KNF8;O43169	Cytochrome b5 type B	CYB5B	>tr|D6RFH4|D6RFH4_HUMAN Cytochrome b5 type B OS=Homo sapiens GN=CYB5B PE=1 SV=1;>tr|H3BUX2|H3BUX2_HUMAN Cytochrome b5 type B OS=Homo sapiens GN=CYB5B PE=1 SV=1;>tr|J3KNF8|J3KNF8_HUMAN Cytochrome b5 type B OS=Homo sapiens GN=CYB5B PE=1 SV=1;>sp|O43169|CYB5B	NaN	NaN	NaN	0	0	0	14.846	28.785	131	0	0	0	0	0	0	0	0	0	NaN	NaN	NaN	NaN	NaN	NaN	NaN	NaN	NaN	NaN	NaN	NaN	NaN		NaN	NaN	NaN	NaN
430	D6RFM5;P31040-2;P31040;A0A087X1I3;P31040-3	Succinate dehydrogenase [ubiquinone] flavoprotein subunit, mitochondrial	SDHA	>tr|D6RFM5|D6RFM5_HUMAN Succinate dehydrogenase [ubiquinone] flavoprotein subunit, mitochondrial OS=Homo sapiens GN=SDHA PE=1 SV=1;>sp|P31040-2|SDHA_HUMAN Isoform 2 of Succinate dehydrogenase [ubiquinone] flavoprotein subunit, mitochondrial OS=Homo sapiens	NaN	NaN	NaN	0	0	0	63.566	14.574	583	0	0	0	0	0	0	0	0	0	NaN	NaN	NaN	NaN	NaN	NaN	NaN	NaN	NaN	NaN	NaN	NaN	NaN		NaN	NaN	NaN	NaN
431	D6RG15;Q6IBS0;H0Y858	Twinfilin-2	TWF2	>tr|D6RG15|D6RG15_HUMAN Twinfilin-2 OS=Homo sapiens GN=TWF2 PE=1 SV=1;>sp|Q6IBS0|TWF2_HUMAN Twinfilin-2 OS=Homo sapiens GN=TWF2 PE=1 SV=2;>tr|H0Y858|H0Y858_HUMAN Uncharacterized protein (Fragment) OS=Homo sapiens PE=4 SV=1	NaN	NaN	NaN	2.8	2.8	0	28.882	138.01	254	13161700	12392000	8911900	42334000	41614000	29740000	0	0	0	NaN	NaN	NaN	0.90432	0.77819	0.83822	NaN	NaN	NaN	-0.361806	-0.145095	NaN	-0.254599		7.26147	7.26107	6.64894	7.47334
432	D6RHI7;D6RG18;P51946	Cyclin-H	CCNH	>tr|D6RHI7|D6RHI7_HUMAN Cyclin-H OS=Homo sapiens GN=CCNH PE=1 SV=1;>tr|D6RG18|D6RG18_HUMAN Cyclin-H OS=Homo sapiens GN=CCNH PE=1 SV=1;>sp|P51946|CCNH_HUMAN Cyclin-H OS=Homo sapiens GN=CCNH PE=1 SV=1	NaN	NaN	NaN	0	0	0	28.869	7.1217	249	0	0	0	0	0	0	0	0	0	NaN	NaN	NaN	NaN	NaN	NaN	NaN	NaN	NaN	NaN	NaN	NaN	NaN		NaN	NaN	NaN	NaN
433	D6RG19;P61927	Ribosomal protein L37;60S ribosomal protein L37	RPL37	>tr|D6RG19|D6RG19_HUMAN Ribosomal protein L37 OS=Homo sapiens GN=RPL37 PE=1 SV=1;>sp|P61927|RL37_HUMAN 60S ribosomal protein L37 OS=Homo sapiens GN=RPL37 PE=1 SV=2	NaN	NaN	NaN	8.5	8.5	0	9.7223	6.5122	82	47503000	60468000	36805000	21380500	22050000	20056500	0	0	0	NaN	NaN	NaN	NaN	NaN	NaN	NaN	NaN	NaN	NaN	NaN	NaN	NaN		7.36519	7.43589	7.26488	7.30226
434	D6RGZ2;Q96J01-2;Q96J01	THO complex subunit 3	THOC3	>tr|D6RGZ2|D6RGZ2_HUMAN THO complex subunit 3 OS=Homo sapiens GN=THOC3 PE=1 SV=1;>sp|Q96J01-2|THOC3_HUMAN Isoform 2 of THO complex subunit 3 OS=Homo sapiens GN=THOC3;>sp|Q96J01|THOC3_HUMAN THO complex subunit 3 OS=Homo sapiens GN=THOC3 PE=1 SV=1	NaN	NaN	NaN	0	0	0	11.062	6.3657	105	0	0	0	0	0	0	0	0	0	NaN	NaN	NaN	NaN	NaN	NaN	NaN	NaN	NaN	NaN	NaN	NaN	NaN		NaN	NaN	NaN	NaN
435	D6RIY6;Q06265-3;Q06265-4;Q06265;Q06265-2	Exosome complex component RRP45	EXOSC9	>tr|D6RIY6|D6RIY6_HUMAN Exosome complex component RRP45 OS=Homo sapiens GN=EXOSC9 PE=1 SV=1;>sp|Q06265-3|EXOS9_HUMAN Isoform 3 of Exosome complex component RRP45 OS=Homo sapiens GN=EXOSC9;>sp|Q06265-4|EXOS9_HUMAN Isoform 4 of Exosome complex component RRP4	NaN	NaN	NaN	0	0	0	46.977	7.6781	423	0	0	0	0	0	0	0	0	0	NaN	NaN	NaN	NaN	NaN	NaN	NaN	NaN	NaN	NaN	NaN	NaN	NaN		NaN	NaN	NaN	NaN
437	E5RFX4;Q96KB5;Q96KB5-2	Lymphokine-activated killer T-cell-originated protein kinase	PBK	>tr|E5RFX4|E5RFX4_HUMAN Lymphokine-activated killer T-cell-originated protein kinase (Fragment) OS=Homo sapiens GN=PBK PE=1 SV=2;>sp|Q96KB5|TOPK_HUMAN Lymphokine-activated killer T-cell-originated protein kinase OS=Homo sapiens GN=PBK PE=1 SV=3;>sp|Q96KB5-	NaN	NaN	NaN	0	0	0	17.075	6.3173	151	0	0	0	0	0	0	0	0	0	NaN	NaN	NaN	NaN	NaN	NaN	NaN	NaN	NaN	NaN	NaN	NaN	NaN		NaN	NaN	NaN	NaN
438	E5RGM3;E7ERH2;F8W8N3;E5RJR5;P63208-2;P63208	S-phase kinase-associated protein 1	SKP1	>tr|E5RGM3|E5RGM3_HUMAN S-phase kinase-associated protein 1 (Fragment) OS=Homo sapiens GN=SKP1 PE=1 SV=1;>tr|E7ERH2|E7ERH2_HUMAN S-phase kinase-associated protein 1 (Fragment) OS=Homo sapiens GN=SKP1 PE=1 SV=1;>tr|F8W8N3|F8W8N3_HUMAN S-phase kinase-associa	NaN	NaN	NaN	0	0	0	11.575	12.607	102	0	0	0	0	0	0	0	0	0	NaN	NaN	NaN	NaN	NaN	NaN	NaN	NaN	NaN	NaN	NaN	NaN	NaN		NaN	NaN	NaN	NaN
439	E5RJ98;E5RI76;E5RH82;E5RIR1;E5RGM5;E5RK17;E5RIV1;E5RIM2;Q92597	Protein NDRG1	NDRG1	>tr|E5RJ98|E5RJ98_HUMAN Protein NDRG1 OS=Homo sapiens GN=NDRG1 PE=1 SV=1;>tr|E5RI76|E5RI76_HUMAN Protein NDRG1 (Fragment) OS=Homo sapiens GN=NDRG1 PE=1 SV=1;>tr|E5RH82|E5RH82_HUMAN Protein NDRG1 (Fragment) OS=Homo sapiens GN=NDRG1 PE=1 SV=8;>tr|E5RIR1|E5RI	NaN	NaN	NaN	0	0	0	10.425	6.25	95	0	0	0	0	0	0	0	0	0	NaN	NaN	NaN	NaN	NaN	NaN	NaN	NaN	NaN	NaN	NaN	NaN	NaN		NaN	NaN	NaN	NaN
440	E5RGX5;Q93045;Q93045-2	Stathmin;Stathmin-2	STMN2	>tr|E5RGX5|E5RGX5_HUMAN Stathmin OS=Homo sapiens GN=STMN2 PE=1 SV=1;>sp|Q93045|STMN2_HUMAN Stathmin-2 OS=Homo sapiens GN=STMN2 PE=1 SV=3;>sp|Q93045-2|STMN2_HUMAN Isoform 2 of Stathmin-2 OS=Homo sapiens GN=STMN2	NaN	NaN	NaN	0	0	0	19.574	7.4328	168	0	0	0	0	0	0	0	0	0	NaN	NaN	NaN	NaN	NaN	NaN	NaN	NaN	NaN	NaN	NaN	NaN	NaN		NaN	NaN	NaN	NaN
441	E5RHF4;E5RIZ4;Q9P015	39S ribosomal protein L15, mitochondrial	MRPL15	>tr|E5RHF4|E5RHF4_HUMAN 39S ribosomal protein L15, mitochondrial (Fragment) OS=Homo sapiens GN=MRPL15 PE=1 SV=1;>tr|E5RIZ4|E5RIZ4_HUMAN 39S ribosomal protein L15, mitochondrial (Fragment) OS=Homo sapiens GN=MRPL15 PE=1 SV=2;>sp|Q9P015|RM15_HUMAN 39S riboso	NaN	NaN	NaN	0	0	0	21.943	7.7088	198	0	0	0	0	0	0	0	0	0	NaN	NaN	NaN	NaN	NaN	NaN	NaN	NaN	NaN	NaN	NaN	NaN	NaN		NaN	NaN	NaN	NaN
442	E5RIW3;E5RJD8;E5RHG6;O75347;E5RIX8;O75347-2	Tubulin-specific chaperone A	TBCA	>tr|E5RIW3|E5RIW3_HUMAN Tubulin-specific chaperone A OS=Homo sapiens GN=TBCA PE=1 SV=1;>tr|E5RJD8|E5RJD8_HUMAN Tubulin-specific chaperone A OS=Homo sapiens GN=TBCA PE=1 SV=1;>tr|E5RHG6|E5RHG6_HUMAN Tubulin-specific chaperone A OS=Homo sapiens GN=TBCA PE=1	NaN	NaN	NaN	0	0	0	10.08	27.6	84	0	0	0	0	0	0	0	0	0	NaN	NaN	NaN	NaN	NaN	NaN	NaN	NaN	NaN	NaN	NaN	NaN	NaN		NaN	NaN	NaN	NaN
443	E5RHG8;Q15369-2;Q15369;R4GMY8	Transcription elongation factor B polypeptide 1	TCEB1	>tr|E5RHG8|E5RHG8_HUMAN Elongin-C (Fragment) OS=Homo sapiens GN=ELOC PE=1 SV=1;>sp|Q15369-2|ELOC_HUMAN Isoform 2 of Elongin-C OS=Homo sapiens GN=ELOC;>sp|Q15369|ELOC_HUMAN Elongin-C OS=Homo sapiens GN=ELOC PE=1 SV=1;>tr|R4GMY8|R4GMY8_HUMAN Elongin-C OS=Hom	NaN	NaN	NaN	0	0	0	9.9601	56.719	89	0	0	0	0	0	0	0	0	0	NaN	NaN	NaN	NaN	NaN	NaN	NaN	NaN	NaN	NaN	NaN	NaN	NaN		NaN	NaN	NaN	NaN
444	E5RI99;P62888;A0A0B4J213;E5RJH3;A0A0C4DH44	60S ribosomal protein L30	RPL30	>tr|E5RI99|E5RI99_HUMAN 60S ribosomal protein L30 (Fragment) OS=Homo sapiens GN=RPL30 PE=1 SV=1;>sp|P62888|RL30_HUMAN 60S ribosomal protein L30 OS=Homo sapiens GN=RPL30 PE=1 SV=2	NaN	NaN	NaN	58.8	51.8	10.5	12.656	78.339	114	660720000	716990000	558270000	860730000	848810000	713520000	78452000	81360000	71010000	0.88824	0.95024	1.1921	1.0438	1.0967	1.03	0.8228	1.5335	1.9129	-0.0955532	0.2337	0.634593	0.0426443		8.72372	8.74275	8.49781	8.85341
445	H0YBM0;E5RJ52;Q9Y2T2;P53677	AP-3 complex subunit mu-1;AP-3 complex subunit mu-2	AP3M2;AP3M1	>tr|H0YBM0|H0YBM0_HUMAN AP-3 complex subunit mu-2 (Fragment) OS=Homo sapiens GN=AP3M2 PE=4 SV=1;>tr|E5RJ52|E5RJ52_HUMAN AP-3 complex subunit mu-2 (Fragment) OS=Homo sapiens GN=AP3M2 PE=1 SV=1;>sp|Q9Y2T2|AP3M1_HUMAN AP-3 complex subunit mu-1 OS=Homo sapiens	NaN	NaN	NaN	0	0	0	5.5926	6.3837	48	0	0	0	0	0	0	0	0	0	NaN	NaN	NaN	NaN	NaN	NaN	NaN	NaN	NaN	NaN	NaN	NaN	NaN		NaN	NaN	NaN	NaN
447	E5RJU9;Q86UE4;H0YB56	Protein LYRIC	MTDH	>tr|E5RJU9|E5RJU9_HUMAN Protein LYRIC OS=Homo sapiens GN=MTDH PE=1 SV=1;>sp|Q86UE4|LYRIC_HUMAN Protein LYRIC OS=Homo sapiens GN=MTDH PE=1 SV=2	NaN	NaN	NaN	0	0	8	57.521	39.028	526	0	0	0	0	0	0	273600000	226951000	201251000	NaN	NaN	NaN	NaN	NaN	NaN	0.87451	1.0714	1.2953	-0.193453	0.0994973	0.373286	NaN		7.95999	7.87881	8.00271	NaN
448	E7EM64;Q7L5N1;H7C3T0	COP9 signalosome complex subunit 6	COPS6	>tr|E7EM64|E7EM64_HUMAN COP9 signalosome complex subunit 6 OS=Homo sapiens GN=COPS6 PE=1 SV=1;>sp|Q7L5N1|CSN6_HUMAN COP9 signalosome complex subunit 6 OS=Homo sapiens GN=COPS6 PE=1 SV=1;>tr|H7C3T0|H7C3T0_HUMAN COP9 signalosome complex subunit 6 (Fragment)	NaN	NaN	NaN	0	0	0	36.064	14.515	326	0	0	0	0	0	0	0	0	0	NaN	NaN	NaN	NaN	NaN	NaN	NaN	NaN	NaN	NaN	NaN	NaN	NaN		NaN	NaN	NaN	NaN
449	E7EMB6;E7ETB3;Q9ULA0;B9ZVU2;F8WAN0	Aspartyl aminopeptidase	DNPEP	>tr|E7EMB6|E7EMB6_HUMAN Aspartyl aminopeptidase OS=Homo sapiens GN=DNPEP PE=1 SV=2;>tr|E7ETB3|E7ETB3_HUMAN Aspartyl aminopeptidase OS=Homo sapiens GN=DNPEP PE=1 SV=2;>sp|Q9ULA0|DNPEP_HUMAN Aspartyl aminopeptidase OS=Homo sapiens GN=DNPEP PE=1 SV=1;>tr|B9ZV	NaN	NaN	NaN	0	0	0	44.992	11.726	410	0	0	0	0	0	0	0	0	0	NaN	NaN	NaN	NaN	NaN	NaN	NaN	NaN	NaN	NaN	NaN	NaN	NaN		NaN	NaN	NaN	NaN
450	H7BZ45;E7EMS6;E7EUU8;P21964-2;P21964	Catechol O-methyltransferase	COMT	>tr|H7BZ45|H7BZ45_HUMAN Catechol O-methyltransferase (Fragment) OS=Homo sapiens GN=COMT PE=1 SV=1;>tr|E7EMS6|E7EMS6_HUMAN Catechol O-methyltransferase (Fragment) OS=Homo sapiens GN=COMT PE=1 SV=1;>tr|E7EUU8|E7EUU8_HUMAN Catechol O-methyltransferase OS=Homo	NaN	NaN	NaN	0	0	0	16.811	6.6853	152	0	0	0	0	0	0	0	0	0	NaN	NaN	NaN	NaN	NaN	NaN	NaN	NaN	NaN	NaN	NaN	NaN	NaN		NaN	NaN	NaN	NaN
451	E7EMW7;O95071-2;O95071	E3 ubiquitin-protein ligase UBR5	UBR5	>tr|E7EMW7|E7EMW7_HUMAN E3 ubiquitin-protein ligase UBR5 OS=Homo sapiens GN=UBR5 PE=1 SV=1;>sp|O95071-2|UBR5_HUMAN Isoform 2 of E3 ubiquitin-protein ligase UBR5 OS=Homo sapiens GN=UBR5;>sp|O95071|UBR5_HUMAN E3 ubiquitin-protein ligase UBR5 OS=Homo sapiens	NaN	NaN	NaN	0	0	0	308.57	7.0933	2792	0	0	0	0	0	0	0	0	0	NaN	NaN	NaN	NaN	NaN	NaN	NaN	NaN	NaN	NaN	NaN	NaN	NaN		NaN	NaN	NaN	NaN
452	E7ENJ6;Q9BXS5;Q9BXS5-2;K7EJL1;K7EPJ8;A0A087WZX7;K7ENA7;K7ER75;K7EPR4;K7EJJ1;K7EMG5;Q9Y6Q5;Q9Y6Q5-2	AP-1 complex subunit mu-1	AP1M1	>tr|E7ENJ6|E7ENJ6_HUMAN AP-1 complex subunit mu-1 OS=Homo sapiens GN=AP1M1 PE=1 SV=1;>sp|Q9BXS5|AP1M1_HUMAN AP-1 complex subunit mu-1 OS=Homo sapiens GN=AP1M1 PE=1 SV=3;>sp|Q9BXS5-2|AP1M1_HUMAN Isoform 2 of AP-1 complex subunit mu-1 OS=Homo sapiens GN=AP1M	NaN	NaN	NaN	0	0	0	42.636	32.13	370	0	0	0	0	0	0	0	0	0	NaN	NaN	NaN	NaN	NaN	NaN	NaN	NaN	NaN	NaN	NaN	NaN	NaN		NaN	NaN	NaN	NaN
453	H0Y9H2;E7EV99;E7ENY0;P35611-2;P35611-6;P35611;P35611-3;P35611-4;A0A0A0MSR2;P35611-5	Alpha-adducin	ADD1	>tr|H0Y9H2|H0Y9H2_HUMAN Alpha-adducin (Fragment) OS=Homo sapiens GN=ADD1 PE=1 SV=1;>tr|E7EV99|E7EV99_HUMAN Alpha-adducin OS=Homo sapiens GN=ADD1 PE=1 SV=1;>tr|E7ENY0|E7ENY0_HUMAN Alpha-adducin OS=Homo sapiens GN=ADD1 PE=1 SV=1;>sp|P35611-2|ADDA_HUMAN Isofo	NaN	NaN	NaN	0	0	4.1	48.407	25.795	444	0	0	0	0	0	0	72162000	14615500	65053500	NaN	NaN	NaN	NaN	NaN	NaN	NaN	NaN	NaN	NaN	NaN	NaN	NaN		7.38119	6.68769	7.51224	NaN
454	E7ES33;E7EPK1;Q16181-2;Q16181;G3V1Q4;A0A0U1RRE1;Q5JXL7;A0A0U1RRM2;A0A0U1RRH9;A0A0U1RQK0;A0A0U1RRD1;Q6ZU15	Septin-7	2007-09-01	>tr|E7ES33|E7ES33_HUMAN Septin-7 OS=Homo sapiens GN=SEPT7 PE=1 SV=3;>tr|E7EPK1|E7EPK1_HUMAN Septin-7 OS=Homo sapiens GN=SEPT7 PE=1 SV=2;>sp|Q16181-2|SEPT7_HUMAN Isoform 2 of Septin-7 OS=Homo sapiens GN=SEPT7;>sp|Q16181|SEPT7_HUMAN Septin-7 OS=Homo sapiens	NaN	NaN	NaN	0	0	0	48.715	89.183	417	0	0	0	0	0	0	0	0	0	NaN	NaN	NaN	NaN	NaN	NaN	NaN	NaN	NaN	NaN	NaN	NaN	NaN		NaN	NaN	NaN	NaN
455	E7EPN9;Q9Y520-2;Q9Y520-3;Q9Y520-6;Q9Y520-4;Q9Y520-5;Q9Y520;Q9Y520-7;H7C5N8;A0A0A0MS30	Protein PRRC2C	PRRC2C	>tr|E7EPN9|E7EPN9_HUMAN Protein PRRC2C OS=Homo sapiens GN=PRRC2C PE=1 SV=1;>sp|Q9Y520-2|PRC2C_HUMAN Isoform 2 of Protein PRRC2C OS=Homo sapiens GN=PRRC2C;>sp|Q9Y520-3|PRC2C_HUMAN Isoform 3 of Protein PRRC2C OS=Homo sapiens GN=PRRC2C;>sp|Q9Y520-6|PRC2C_HUMA	NaN	NaN	NaN	0	0	0	308.77	35.163	2819	0	0	0	0	0	0	0	0	0	NaN	NaN	NaN	NaN	NaN	NaN	NaN	NaN	NaN	NaN	NaN	NaN	NaN		NaN	NaN	NaN	NaN
456	E7EPT4;P19404	NADH dehydrogenase [ubiquinone] flavoprotein 2, mitochondrial	NDUFV2	>tr|E7EPT4|E7EPT4_HUMAN NADH dehydrogenase [ubiquinone] flavoprotein 2, mitochondrial OS=Homo sapiens GN=NDUFV2 PE=1 SV=1;>sp|P19404|NDUV2_HUMAN NADH dehydrogenase [ubiquinone] flavoprotein 2, mitochondrial OS=Homo sapiens GN=NDUFV2 PE=1 SV=2	NaN	NaN	NaN	0	0	0	27.907	13.303	252	0	0	0	0	0	0	0	0	0	NaN	NaN	NaN	NaN	NaN	NaN	NaN	NaN	NaN	NaN	NaN	NaN	NaN		NaN	NaN	NaN	NaN
457	E7EQ29;P16278-2;P16278-3;P16278;C9J4G9	Beta-galactosidase	GLB1	>tr|E7EQ29|E7EQ29_HUMAN Beta-galactosidase OS=Homo sapiens GN=GLB1 PE=1 SV=1;>sp|P16278-2|BGAL_HUMAN Isoform 2 of Beta-galactosidase OS=Homo sapiens GN=GLB1;>sp|P16278-3|BGAL_HUMAN Isoform 3 of Beta-galactosidase OS=Homo sapiens GN=GLB1;>sp|P16278|BGAL_HUM	NaN	NaN	NaN	0	0	0	60.482	18.429	546	0	0	0	0	0	0	0	0	0	NaN	NaN	NaN	NaN	NaN	NaN	NaN	NaN	NaN	NaN	NaN	NaN	NaN		NaN	NaN	NaN	NaN
458	E7EWE1;E7EQ61;Q9GZZ9	Ubiquitin-like modifier-activating enzyme 5	UBA5	>tr|E7EWE1|E7EWE1_HUMAN Ubiquitin-like modifier-activating enzyme 5 OS=Homo sapiens GN=UBA5 PE=1 SV=1;>tr|E7EQ61|E7EQ61_HUMAN Ubiquitin-like modifier-activating enzyme 5 OS=Homo sapiens GN=UBA5 PE=1 SV=1;>sp|Q9GZZ9|UBA5_HUMAN Ubiquitin-like modifier-activa	NaN	NaN	NaN	0	0	0	38.753	10.616	347	0	0	0	0	0	0	0	0	0	NaN	NaN	NaN	NaN	NaN	NaN	NaN	NaN	NaN	NaN	NaN	NaN	NaN		NaN	NaN	NaN	NaN
459	E7EQ72;Q15363;F5GX39	Transmembrane emp24 domain-containing protein 2	TMED2	>tr|E7EQ72|E7EQ72_HUMAN Transmembrane emp24 domain-containing protein 2 (Fragment) OS=Homo sapiens GN=TMED2 PE=1 SV=2;>sp|Q15363|TMED2_HUMAN Transmembrane emp24 domain-containing protein 2 OS=Homo sapiens GN=TMED2 PE=1 SV=1;>tr|F5GX39|F5GX39_HUMAN Transmem	NaN	NaN	NaN	0	0	0	18.488	11.208	166	0	0	0	0	0	0	0	0	0	NaN	NaN	NaN	NaN	NaN	NaN	NaN	NaN	NaN	NaN	NaN	NaN	NaN		NaN	NaN	NaN	NaN
460	E7EQJ3;H0YBZ8;E7ESL3;H0YBZ2;P04233-3;P04233-2;P04233;E7ER71	HLA class II histocompatibility antigen gamma chain	CD74	>tr|E7EQJ3|E7EQJ3_HUMAN HLA class II histocompatibility antigen gamma chain OS=Homo sapiens GN=CD74 PE=1 SV=1;>tr|H0YBZ8|H0YBZ8_HUMAN HLA class II histocompatibility antigen gamma chain (Fragment) OS=Homo sapiens GN=CD74 PE=1 SV=1;>tr|E7ESL3|E7ESL3_HUMAN H	NaN	NaN	NaN	0	0	0	13.917	30.189	122	0	0	0	0	0	0	0	0	0	NaN	NaN	NaN	NaN	NaN	NaN	NaN	NaN	NaN	NaN	NaN	NaN	NaN		NaN	NaN	NaN	NaN
461	E7EQR4;P15311;E9PQ82;E9PNP4	Ezrin	EZR	>tr|E7EQR4|E7EQR4_HUMAN Ezrin OS=Homo sapiens GN=EZR PE=1 SV=3;>sp|P15311|EZRI_HUMAN Ezrin OS=Homo sapiens GN=EZR PE=1 SV=4	NaN	NaN	NaN	6.7	10.4	7.8	69.371	95.153	586	0	0	0	29047900	33754000	23191900	0	0	0	NaN	NaN	NaN	NaN	NaN	NaN	NaN	NaN	NaN	NaN	NaN	NaN	NaN		7.0512	6.98599	NaN	7.36534
462	G3V3B0;S4R3H4;E7EQT4;Q9UKV3-3;Q9UKV3-2;Q9UKV3-5;Q9UKV3;G3V3T3	Apoptotic chromatin condensation inducer in the nucleus	ACIN1	>tr|G3V3B0|G3V3B0_HUMAN Apoptotic chromatin condensation inducer in the nucleus OS=Homo sapiens GN=ACIN1 PE=1 SV=1;>tr|S4R3H4|S4R3H4_HUMAN Apoptotic chromatin condensation inducer in the nucleus OS=Homo sapiens GN=ACIN1 PE=1 SV=1;>tr|E7EQT4|E7EQT4_HUMAN Ap	NaN	NaN	NaN	0	0	0	67.494	17.529	582	0	0	0	0	0	0	0	0	0	NaN	NaN	NaN	NaN	NaN	NaN	NaN	NaN	NaN	NaN	NaN	NaN	NaN		NaN	NaN	NaN	NaN
463	E9PES6;E7ES08;E7EQU1;O15347	High mobility group protein B3	HMGB3	>tr|E9PES6|E9PES6_HUMAN High mobility group protein B3 (Fragment) OS=Homo sapiens GN=HMGB3 PE=1 SV=1;>tr|E7ES08|E7ES08_HUMAN High mobility group protein B3 (Fragment) OS=Homo sapiens GN=HMGB3 PE=1 SV=1;>tr|E7EQU1|E7EQU1_HUMAN High mobility group protein B3	NaN	NaN	NaN	0	0	0	17.522	7.4172	153	0	0	0	0	0	0	0	0	0	NaN	NaN	NaN	NaN	NaN	NaN	NaN	NaN	NaN	NaN	NaN	NaN	NaN		NaN	NaN	NaN	NaN
464	E7ESC6;Q9UIA9;E5RIW1	Exportin-7	XPO7	>tr|E7ESC6|E7ESC6_HUMAN Exportin-7 OS=Homo sapiens GN=XPO7 PE=1 SV=1;>sp|Q9UIA9|XPO7_HUMAN Exportin-7 OS=Homo sapiens GN=XPO7 PE=1 SV=3;>tr|E5RIW1|E5RIW1_HUMAN Exportin-7 (Fragment) OS=Homo sapiens GN=XPO7 PE=1 SV=2	NaN	NaN	NaN	0	0	0	124.07	11.156	1088	0	0	0	0	0	0	0	0	0	NaN	NaN	NaN	NaN	NaN	NaN	NaN	NaN	NaN	NaN	NaN	NaN	NaN		NaN	NaN	NaN	NaN
465	E7ESI2;G3V5T9;P24941-2;P24941;Q00526;K7ELV5;K7EJ83;G3V317;F8VXD2;F8VYH9;F8VZZ0;F8VTV8;F8VWX7;F8VZ51;H0YAZ9;Q9BVE2;E7EUK8;E5RGN0;A0A087X209;A0A087WZU2;F5H6Z0;J3QSD7;P11802-2;P11802;Q96Q40-2;P50750;Q96Q40-4;Q96Q40-3;O94921-3;Q96Q40-5;Q96Q40;O94921-2;O94921;Q07002;Q07002-2;P50750-2;Q00536;Q00536-3;Q07002-3;Q00537-2;Q00537;Q00536-2;Q9NYV4-3;Q14004-2;Q9NYV4-2;Q9NYV4;Q14004	Cyclin-dependent kinase 2;Cyclin-dependent kinase 3	CDK2;CDK3	>tr|E7ESI2|E7ESI2_HUMAN Cyclin-dependent kinase 2 OS=Homo sapiens GN=CDK2 PE=1 SV=1;>tr|G3V5T9|G3V5T9_HUMAN Cyclin-dependent kinase 2 OS=Homo sapiens GN=CDK2 PE=1 SV=1;>sp|P24941-2|CDK2_HUMAN Isoform 2 of Cyclin-dependent kinase 2 OS=Homo sapiens GN=CDK2;>	NaN	NaN	NaN	0	3.4	3.4	27.164	14.064	238	0	0	0	0	0	0	0	0	0	NaN	NaN	NaN	NaN	NaN	NaN	NaN	NaN	NaN	NaN	NaN	NaN	NaN		NaN	NaN	NaN	NaN
466	E7ESL0;J3KQY1;Q9NWU5-2;Q9NWU5-3;Q9NWU5	39S ribosomal protein L22, mitochondrial	MRPL22	>tr|E7ESL0|E7ESL0_HUMAN 39S ribosomal protein L22, mitochondrial OS=Homo sapiens GN=MRPL22 PE=1 SV=1;>tr|J3KQY1|J3KQY1_HUMAN 39S ribosomal protein L22, mitochondrial OS=Homo sapiens GN=MRPL22 PE=1 SV=1;>sp|Q9NWU5-2|RM22_HUMAN Isoform 2 of 39S ribosomal pro	NaN	NaN	NaN	0	0	0	24.325	12.454	212	0	0	0	0	0	0	0	0	0	NaN	NaN	NaN	NaN	NaN	NaN	NaN	NaN	NaN	NaN	NaN	NaN	NaN		NaN	NaN	NaN	NaN
467	F5GX62;E7ESV4;F5H7Y6;P61224-2;P61224-3;P62834;P61224;F5H4H0;F5GYH7;F5H077;F5GWU8;F5H491;F5H0B7;F5H500;F5H6R7;F5H004;A0A075B6Q0;F5GYB5;P61224-4;A6NIZ1;F8WBC0;F5H823;B7ZB78;F5GZG1	Ras-related protein Rap-1b;Ras-related protein Rap-1A;Ras-related protein Rap-1b-like protein	RAP1B;RAP1A	>tr|F5GX62|F5GX62_HUMAN Ras-related protein Rap-1b (Fragment) OS=Homo sapiens GN=RAP1B PE=1 SV=1;>tr|E7ESV4|E7ESV4_HUMAN Ras-related protein Rap-1b (Fragment) OS=Homo sapiens GN=RAP1B PE=1 SV=1;>tr|F5H7Y6|F5H7Y6_HUMAN Ras-related protein Rap-1b OS=Homo sap	NaN	NaN	NaN	0	0	15.1	15.747	20.21	139	0	0	0	0	0	0	951220000	739400000	610360000	NaN	NaN	NaN	NaN	NaN	NaN	0.88309	0.79369	0.95771	-0.179368	-0.333352	-0.0623392	NaN		8.50116	8.39176	8.48456	NaN
468	F8W9Y9;H0Y4T7;E7ESY4;Q13330-3;Q13330	Metastasis-associated protein MTA1	MTA1	>tr|F8W9Y9|F8W9Y9_HUMAN Metastasis-associated protein MTA1 OS=Homo sapiens GN=MTA1 PE=1 SV=1;>tr|H0Y4T7|H0Y4T7_HUMAN Metastasis-associated protein MTA1 (Fragment) OS=Homo sapiens GN=MTA1 PE=1 SV=1;>tr|E7ESY4|E7ESY4_HUMAN Metastasis-associated protein MTA1	NaN	NaN	NaN	0	0	0	28.675	7.4288	255	0	0	0	0	0	0	0	0	0	NaN	NaN	NaN	NaN	NaN	NaN	NaN	NaN	NaN	NaN	NaN	NaN	NaN		NaN	NaN	NaN	NaN
469	E7ET15;O15042-3;O15042-2;O15042	U2 snRNP-associated SURP motif-containing protein	U2SURP	>tr|E7ET15|E7ET15_HUMAN U2 snRNP-associated SURP motif-containing protein OS=Homo sapiens GN=U2SURP PE=1 SV=1;>sp|O15042-3|SR140_HUMAN Isoform 3 of U2 snRNP-associated SURP motif-containing protein OS=Homo sapiens GN=U2SURP;>sp|O15042-2|SR140_HUMAN Isoform	NaN	NaN	NaN	0	0	0	118.25	6.6531	1028	0	0	0	0	0	0	0	0	0	NaN	NaN	NaN	NaN	NaN	NaN	NaN	NaN	NaN	NaN	NaN	NaN	NaN		NaN	NaN	NaN	NaN
470	E7ETU9;O00469;O00469-2;O00469-3	Procollagen-lysine,2-oxoglutarate 5-dioxygenase 2	PLOD2	>tr|E7ETU9|E7ETU9_HUMAN Procollagen-lysine,2-oxoglutarate 5-dioxygenase 2 OS=Homo sapiens GN=PLOD2 PE=1 SV=1;>sp|O00469|PLOD2_HUMAN Procollagen-lysine,2-oxoglutarate 5-dioxygenase 2 OS=Homo sapiens GN=PLOD2 PE=1 SV=2;>sp|O00469-2|PLOD2_HUMAN Isoform 2 of P	NaN	NaN	NaN	0	0	0	81.169	21.926	703	0	0	0	0	0	0	0	0	0	NaN	NaN	NaN	NaN	NaN	NaN	NaN	NaN	NaN	NaN	NaN	NaN	NaN		NaN	NaN	NaN	NaN
471	J3KQ96;E7ETY2;Q13428-2;Q13428-8;Q13428-6;Q13428-7;Q13428;Q13428-3;Q13428-4;Q13428-5	Treacle protein	TCOF1	>tr|J3KQ96|J3KQ96_HUMAN Treacle protein (Fragment) OS=Homo sapiens GN=TCOF1 PE=1 SV=1;>tr|E7ETY2|E7ETY2_HUMAN Treacle protein OS=Homo sapiens GN=TCOF1 PE=1 SV=1;>sp|Q13428-2|TCOF_HUMAN Isoform 2 of Treacle protein OS=Homo sapiens GN=TCOF1;>sp|Q13428-8|TCOF	NaN	NaN	NaN	0	0	0.7	144.12	37.253	1414	0	0	0	0	0	0	1525860	1205050	1103010	NaN	NaN	NaN	NaN	NaN	NaN	NaN	NaN	NaN	NaN	NaN	NaN	NaN		5.70639	5.60388	5.74155	NaN
472	E7ETZ4;Q9Y6E2;Q75MG1;B5MCH7;B5MCE7;E9PFD4;E7EMS9;E9PFE3;C9JF98;F8WDX8;Q9Y6E2-2	Basic leucine zipper and W2 domain-containing protein 2	BZW2	>tr|E7ETZ4|E7ETZ4_HUMAN Basic leucine zipper and W2 domain-containing protein 2 (Fragment) OS=Homo sapiens GN=BZW2 PE=1 SV=1;>sp|Q9Y6E2|BZW2_HUMAN Basic leucine zipper and W2 domain-containing protein 2 OS=Homo sapiens GN=BZW2 PE=1 SV=1;>tr|Q75MG1|Q75MG1_H	NaN	NaN	NaN	0	1.7	0	46.913	74.542	408	0	0	0	20375400	22331600	16985000	0	0	0	NaN	NaN	NaN	NaN	NaN	NaN	NaN	NaN	NaN	NaN	NaN	NaN	NaN		6.8718	6.83198	NaN	7.23007
473	E7EU96;P68400;Q8NEV1;P68400-2;A0A087WY74;V9GYA2;V9GY80	Casein kinase II subunit alpha;Casein kinase II subunit alpha 3	CSNK2A1;CSNK2A3	>tr|E7EU96|E7EU96_HUMAN Casein kinase II subunit alpha OS=Homo sapiens GN=CSNK2A1 PE=1 SV=1;>sp|P68400|CSK21_HUMAN Casein kinase II subunit alpha OS=Homo sapiens GN=CSNK2A1 PE=1 SV=1;>sp|Q8NEV1|CSK23_HUMAN Casein kinase II subunit alpha 3 OS=Homo sapiens G	NaN	NaN	NaN	0	2.9	10.1	45.31	132.27	385	0	0	0	17747300	19096900	11970200	151829000	122195000	107976000	NaN	NaN	NaN	0.60725	0.7637	1.2539	1.7374	0.88476	1.0343	0.322563	-0.422743	0.0486547	0.326422		7.75569	7.66883	7.7323	7.0781
475	E7EV59;P21283	V-type proton ATPase subunit C 1	ATP6V1C1	>tr|E7EV59|E7EV59_HUMAN V-type proton ATPase subunit C OS=Homo sapiens GN=ATP6V1C1 PE=1 SV=1;>sp|P21283|VATC1_HUMAN V-type proton ATPase subunit C 1 OS=Homo sapiens GN=ATP6V1C1 PE=1 SV=4	NaN	NaN	NaN	0	0	0	35.708	11.671	307	0	0	0	0	0	0	0	0	0	NaN	NaN	NaN	NaN	NaN	NaN	NaN	NaN	NaN	NaN	NaN	NaN	NaN		NaN	NaN	NaN	NaN
476	E7EVA0;P27816-6;P27816;P27816-2;P27816-5;P27816-4;H0Y2V1;H7C4C5;F8W9U4;B5MEG9;H7C456;A0A0J9YVV8;A0A0J9YW37;P27816-7	Microtubule-associated protein;Microtubule-associated protein 4	MAP4	>tr|E7EVA0|E7EVA0_HUMAN Microtubule-associated protein OS=Homo sapiens GN=MAP4 PE=1 SV=1;>sp|P27816-6|MAP4_HUMAN Isoform 6 of Microtubule-associated protein 4 OS=Homo sapiens GN=MAP4;>sp|P27816|MAP4_HUMAN Microtubule-associated protein 4 OS=Homo sapiens GN	NaN	NaN	NaN	0	0.7	1.9	245.44	218.68	2297	0	0	0	35181000	35530000	25717000	206332000	173257000	131869000	NaN	NaN	NaN	0.83628	0.83871	0.97971	1.0632	1.1717	1.1122	-0.072551	0.00574481	0.153416	-0.0295734		7.90645	7.84186	7.81911	7.41022
477	G5E9S8;G3V2E7;F8W6L3;G3V3H3;G3V5R9;E7EVH7;Q07866-8;Q07866-2;Q07866-3;Q07866;Q07866-7;Q07866-5;Q07866-10;Q07866-6;Q07866-4;Q07866-9;A8MZ87;C9JZE5;C9J8T5;Q9NSK0-4;Q9NSK0-5;Q9NSK0;Q9NSK0-3	Kinesin light chain 1	KLC1;KLC2	>tr|G5E9S8|G5E9S8_HUMAN Kinesin light chain 1 OS=Homo sapiens GN=KLC1 PE=1 SV=1;>tr|G3V2E7|G3V2E7_HUMAN Kinesin light chain 1 OS=Homo sapiens GN=KLC1 PE=1 SV=1;>tr|F8W6L3|F8W6L3_HUMAN Kinesin light chain 1 OS=Homo sapiens GN=KLC1 PE=1 SV=1;>tr|G3V3H3|G3V3H	NaN	NaN	NaN	0	0	0	62.506	30.695	549	0	0	0	0	0	0	0	0	0	NaN	NaN	NaN	NaN	NaN	NaN	NaN	NaN	NaN	NaN	NaN	NaN	NaN		NaN	NaN	NaN	NaN
479	E7EWK3;Q9H2U1-3;Q9H2U1-2;Q9H2U1;H7C5F5	ATP-dependent RNA helicase DHX36	DHX36	>tr|E7EWK3|E7EWK3_HUMAN ATP-dependent RNA helicase DHX36 (Fragment) OS=Homo sapiens GN=DHX36 PE=1 SV=1;>sp|Q9H2U1-3|DHX36_HUMAN Isoform 3 of ATP-dependent RNA helicase DHX36 OS=Homo sapiens GN=DHX36;>sp|Q9H2U1-2|DHX36_HUMAN Isoform 2 of ATP-dependent RNA h	NaN	NaN	NaN	0	0	0	91.43	13.48	797	0	0	0	0	0	0	0	0	0	NaN	NaN	NaN	NaN	NaN	NaN	NaN	NaN	NaN	NaN	NaN	NaN	NaN		NaN	NaN	NaN	NaN
480	E7EX17;P23588;P23588-2;F8VX11;F8VP89;F8VSC7;F8W0K0;F8VRU1;F8VYE9	Eukaryotic translation initiation factor 4B	EIF4B	>tr|E7EX17|E7EX17_HUMAN Eukaryotic translation initiation factor 4B OS=Homo sapiens GN=EIF4B PE=1 SV=1;>sp|P23588|IF4B_HUMAN Eukaryotic translation initiation factor 4B OS=Homo sapiens GN=EIF4B PE=1 SV=2;>sp|P23588-2|IF4B_HUMAN Isoform 2 of Eukaryotic tran	NaN	NaN	NaN	2.4	4.5	2.1	69.697	159.46	616	7411700	7445800	5184500	38718000	37586000	26118000	41683000	41205000	38498000	NaN	NaN	NaN	0.72059	0.6456	0.87333	NaN	NaN	NaN	-0.631287	-0.472749	NaN	-0.195401		7.4608	7.46424	7.33928	7.41694
481	E7EX90;Q14203-5;Q14203-2;Q14203-3;Q14203-4;Q14203-6;Q14203;Q6AWB1;E7EWF7	Dynactin subunit 1	DCTN1;DKFZp686E0752	>tr|E7EX90|E7EX90_HUMAN Dynactin subunit 1 OS=Homo sapiens GN=DCTN1 PE=1 SV=1;>sp|Q14203-5|DCTN1_HUMAN Isoform 5 of Dynactin subunit 1 OS=Homo sapiens GN=DCTN1;>sp|Q14203-2|DCTN1_HUMAN Isoform p135 of Dynactin subunit 1 OS=Homo sapiens GN=DCTN1;>sp|Q14203-	NaN	NaN	NaN	0	0	0	139.09	67.542	1256	0	0	0	0	0	0	0	0	0	NaN	NaN	NaN	NaN	NaN	NaN	NaN	NaN	NaN	NaN	NaN	NaN	NaN		NaN	NaN	NaN	NaN
482	E9PAV3;F8VZJ2;H0YHX9;Q13765;E9PAV3-2;F8W0W4;F8W1N5;F8VNW4;F8VZ58	Nascent polypeptide-associated complex subunit alpha, muscle-specific form;Nascent polypeptide-associated complex subunit alpha	NACA	>sp|E9PAV3|NACAM_HUMAN Nascent polypeptide-associated complex subunit alpha, muscle-specific form OS=Homo sapiens GN=NACA PE=1 SV=1;>tr|F8VZJ2|F8VZJ2_HUMAN Nascent polypeptide-associated complex subunit alpha OS=Homo sapiens GN=NACA PE=1 SV=1;>tr|H0YHX9|H0	NaN	NaN	NaN	1.8	2	2.6	205.42	109.5	2078	538664000	538822000	130506000	688290000	688870000	576840000	274090000	221768000	180538000	0.95962	0.96939	0.93062	0.89392	0.95376	0.98153	0.91414	0.82512	0.97959	-0.0854253	-0.158199	-0.0662687	-0.0268957		8.69944	8.68391	8.19179	8.76105
483	E9PB90;P52789	Hexokinase-2	HK2	>tr|E9PB90|E9PB90_HUMAN Hexokinase-2 OS=Homo sapiens GN=HK2 PE=1 SV=1;>sp|P52789|HXK2_HUMAN Hexokinase-2 OS=Homo sapiens GN=HK2 PE=1 SV=2	NaN	NaN	NaN	0	0	0	98.972	54.66	889	0	0	0	0	0	0	0	0	0	NaN	NaN	NaN	NaN	NaN	NaN	NaN	NaN	NaN	NaN	NaN	NaN	NaN		NaN	NaN	NaN	NaN
484	E9PBY7;E9PQ61;O75152;A0A1B0GTU1;A0A1B0GUI2	Zinc finger CCCH domain-containing protein 11A	ZC3H11A	>tr|E9PBY7|E9PBY7_HUMAN Zinc finger CCCH domain-containing protein 11A (Fragment) OS=Homo sapiens GN=ZC3H11A PE=1 SV=1;>tr|E9PQ61|E9PQ61_HUMAN Zinc finger CCCH domain-containing protein 11A OS=Homo sapiens GN=ZC3H11A PE=1 SV=1;>sp|O75152|ZC11A_HUMAN Zinc f	NaN	NaN	NaN	0	0	0	57.427	30.232	515	0	0	0	0	0	0	0	0	0	NaN	NaN	NaN	NaN	NaN	NaN	NaN	NaN	NaN	NaN	NaN	NaN	NaN		NaN	NaN	NaN	NaN
485	E9PG39;E9PC15;Q53H12;A0A0G2JLD0;A0A0G2JLG5	Acylglycerol kinase, mitochondrial	AGK	>tr|E9PG39|E9PG39_HUMAN Acylglycerol kinase, mitochondrial OS=Homo sapiens GN=AGK PE=1 SV=1;>tr|E9PC15|E9PC15_HUMAN Acylglycerol kinase, mitochondrial OS=Homo sapiens GN=AGK PE=1 SV=1;>sp|Q53H12|AGK_HUMAN Acylglycerol kinase, mitochondrial OS=Homo sapiens	NaN	NaN	NaN	0	0	20.9	26.925	31.455	244	0	0	0	0	0	0	264344000	242897000	167101000	NaN	NaN	NaN	NaN	NaN	NaN	0.73822	0.85632	1.1396	-0.437877	-0.223778	0.188528	NaN		7.94505	7.9083	7.92195	NaN
486	E9PC52;Q16576;Q16576-2;Q5JP01;H0YF10;Q5JP02;H0YCT5;H0YDK2;H0YEU5;C9JAJ9;C9J7L0;Q5JNZ6	Histone-binding protein RBBP7	RBBP7	>tr|E9PC52|E9PC52_HUMAN Histone-binding protein RBBP7 OS=Homo sapiens GN=RBBP7 PE=1 SV=1;>sp|Q16576|RBBP7_HUMAN Histone-binding protein RBBP7 OS=Homo sapiens GN=RBBP7 PE=1 SV=1;>sp|Q16576-2|RBBP7_HUMAN Isoform 2 of Histone-binding protein RBBP7 OS=Homo sap	NaN	NaN	NaN	5	8.9	0	46.938	123.88	416	0	0	0	18841400	20615200	10768600	0	0	0	NaN	NaN	NaN	NaN	NaN	NaN	NaN	NaN	NaN	NaN	NaN	NaN	NaN		6.83707	6.79799	NaN	7.03216
487	F5H7V9;E9PC84;J3QSU6;P24821-6;P24821-5;P24821-2;P24821-3;P24821-4;P24821;H0YGZ3	Tenascin	TNC	>tr|F5H7V9|F5H7V9_HUMAN Tenascin OS=Homo sapiens GN=TNC PE=1 SV=1;>tr|E9PC84|E9PC84_HUMAN Tenascin OS=Homo sapiens GN=TNC PE=1 SV=1;>tr|J3QSU6|J3QSU6_HUMAN Tenascin OS=Homo sapiens GN=TNC PE=1 SV=1;>sp|P24821-6|TENA_HUMAN Isoform 6 of Tenascin OS=Homo sapi	NaN	NaN	NaN	0	0	0.5	201.14	11.791	1838	0	0	0	0	0	0	86271000	688640000	654091000	NaN	NaN	NaN	NaN	NaN	NaN	NaN	NaN	NaN	NaN	NaN	NaN	NaN		7.45874	8.36087	8.51461	NaN
489	E9PD53;Q9NTJ3;Q9NTJ3-2	Structural maintenance of chromosomes protein;Structural maintenance of chromosomes protein 4	SMC4	>tr|E9PD53|E9PD53_HUMAN Structural maintenance of chromosomes protein OS=Homo sapiens GN=SMC4 PE=1 SV=1;>sp|Q9NTJ3|SMC4_HUMAN Structural maintenance of chromosomes protein 4 OS=Homo sapiens GN=SMC4 PE=1 SV=2;>sp|Q9NTJ3-2|SMC4_HUMAN Isoform 2 of Structural	NaN	NaN	NaN	0	0	0	144.45	23.542	1263	0	0	0	0	0	0	0	0	0	NaN	NaN	NaN	NaN	NaN	NaN	NaN	NaN	NaN	NaN	NaN	NaN	NaN		NaN	NaN	NaN	NaN
490	E9PDF6;O43795-2;O43795;E7EQD9;H7C2Y7;C9JYW1;C9JUP5;A0A0U1RRI3;C9K0I9	Unconventional myosin-Ib	MYO1B	>tr|E9PDF6|E9PDF6_HUMAN Unconventional myosin-Ib OS=Homo sapiens GN=MYO1B PE=1 SV=1;>sp|O43795-2|MYO1B_HUMAN Isoform 2 of Unconventional myosin-Ib OS=Homo sapiens GN=MYO1B;>sp|O43795|MYO1B_HUMAN Unconventional myosin-Ib OS=Homo sapiens GN=MYO1B PE=1 SV=3	NaN	NaN	NaN	11.1	6.7	0	128.48	117.48	1107	418760000	425110000	405210000	308020000	286410000	211370000	0	0	0	1.4244	1.6453	1.1209	0.8636	0.67383	1.0788	NaN	NaN	NaN	0.0691727	0.327055	0.164658	0.109427		8.37117	8.38806	8.30665	8.32504
491	E9PDP5;H0YM23;O75179-6;O75179-7;Q8IWZ3;Q8IWZ3-4;O75179-2;O75179;Q8IWZ3-6;H7C2F5;H3BLS9;H0YLQ3;A0A1W2PQ15;Q8IWZ3-5;Q8IWZ3-2;O75179-5;O75179-3;O75179-4	Ankyrin repeat domain-containing protein 17;Ankyrin repeat and KH domain-containing protein 1	ANKHD1;ANKRD17	>tr|E9PDP5|E9PDP5_HUMAN Ankyrin repeat and KH domain-containing protein 1 (Fragment) OS=Homo sapiens GN=ANKHD1 PE=1 SV=1;>tr|H0YM23|H0YM23_HUMAN Ankyrin repeat domain-containing protein 17 (Fragment) OS=Homo sapiens GN=ANKRD17 PE=1 SV=1;>sp|O75179-6|ANR17_	NaN	NaN	NaN	0	0	0	166.74	13.53	1565	0	0	0	0	0	0	0	0	0	NaN	NaN	NaN	NaN	NaN	NaN	NaN	NaN	NaN	NaN	NaN	NaN	NaN		NaN	NaN	NaN	NaN
492	E9PEB5;Q96AE4;Q96AE4-2;C9JSZ1	Far upstream element-binding protein 1	FUBP1	>tr|E9PEB5|E9PEB5_HUMAN Far upstream element-binding protein 1 OS=Homo sapiens GN=FUBP1 PE=1 SV=1;>sp|Q96AE4|FUBP1_HUMAN Far upstream element-binding protein 1 OS=Homo sapiens GN=FUBP1 PE=1 SV=3;>sp|Q96AE4-2|FUBP1_HUMAN Isoform 2 of Far upstream element-bi	NaN	NaN	NaN	0	2	0	68.903	133.66	655	0	0	0	97590000	51619000	85375000	0	0	0	NaN	NaN	NaN	3.2954	1.1014	0.34552	NaN	NaN	NaN	0.139339	1.72045	NaN	-1.53316		7.23569	7.51228	NaN	7.93133
493	E9PF19;Q9Y4P3;Q96E41	Transducin beta-like protein 2	TBL2	>tr|E9PF19|E9PF19_HUMAN Transducin beta-like protein 2 OS=Homo sapiens GN=TBL2 PE=1 SV=1;>sp|Q9Y4P3|TBL2_HUMAN Transducin beta-like protein 2 OS=Homo sapiens GN=TBL2 PE=1 SV=1;>tr|Q96E41|Q96E41_HUMAN TBL2 protein OS=Homo sapiens GN=TBL2 PE=1 SV=1	NaN	NaN	NaN	0	0	0	45.935	19.662	411	0	0	0	0	0	0	0	0	0	NaN	NaN	NaN	NaN	NaN	NaN	NaN	NaN	NaN	NaN	NaN	NaN	NaN		NaN	NaN	NaN	NaN
494	E9PFN5;Q9Y2Q3-4;Q9Y2Q3;Q9Y2Q3-3;Q9Y2Q3-2;C9JNT3	Glutathione S-transferase kappa 1	GSTK1	>tr|E9PFN5|E9PFN5_HUMAN Glutathione S-transferase kappa OS=Homo sapiens GN=GSTK1 PE=1 SV=1;>sp|Q9Y2Q3-4|GSTK1_HUMAN Isoform 4 of Glutathione S-transferase kappa 1 OS=Homo sapiens GN=GSTK1;>sp|Q9Y2Q3|GSTK1_HUMAN Glutathione S-transferase kappa 1 OS=Homo sap	NaN	NaN	NaN	0	0	0	21.707	31.675	190	0	0	0	0	0	0	0	0	0	NaN	NaN	NaN	NaN	NaN	NaN	NaN	NaN	NaN	NaN	NaN	NaN	NaN		NaN	NaN	NaN	NaN
495	E9PFR3;Q14738-3;Q14738-2;Q14738;H0YJ35;Q96B13;H0Y8C4;H0YJ75;Q13362-2;Q13362-3;Q13362;Q13362-4;Q13362-5	Serine/threonine-protein phosphatase 2A 56 kDa regulatory subunit delta isoform;Serine/threonine-protein phosphatase 2A 56 kDa regulatory subunit gamma isoform	PPP2R5D;PPP2R5C	>tr|E9PFR3|E9PFR3_HUMAN Serine/threonine-protein phosphatase 2A 56 kDa regulatory subunit OS=Homo sapiens GN=PPP2R5D PE=1 SV=1;>sp|Q14738-3|2A5D_HUMAN Isoform Delta-3 of Serine/threonine-protein phosphatase 2A 56 kDa regulatory subunit delta isoform OS=Hom	NaN	NaN	NaN	0	0	0	69.116	12.34	594	0	0	0	0	0	0	0	0	0	NaN	NaN	NaN	NaN	NaN	NaN	NaN	NaN	NaN	NaN	NaN	NaN	NaN		NaN	NaN	NaN	NaN
496	H7C1D4;E9PGT1;Q15631;Q15631-2;A0A0J9YVW2	Translin	TSN	>tr|H7C1D4|H7C1D4_HUMAN Translin (Fragment) OS=Homo sapiens GN=TSN PE=1 SV=1;>tr|E9PGT1|E9PGT1_HUMAN Translin OS=Homo sapiens GN=TSN PE=1 SV=1;>sp|Q15631|TSN_HUMAN Translin OS=Homo sapiens GN=TSN PE=1 SV=1;>sp|Q15631-2|TSN_HUMAN Isoform 2 of Translin OS=Ho	NaN	NaN	NaN	0	0	0	21.01	21.501	185	0	0	0	0	0	0	0	0	0	NaN	NaN	NaN	NaN	NaN	NaN	NaN	NaN	NaN	NaN	NaN	NaN	NaN		NaN	NaN	NaN	NaN
497	E9PGT3;Q15418-3;Q15418-4;Q15418;Q15418-2;Q5SVM6;B7Z3B5;F2Z2J1;Q15349;Q15349-3;Q15349-2;E9PMM7;D6R910;B1AXG1;Q9UK32-2;Q9UK32	Ribosomal protein S6 kinase;Ribosomal protein S6 kinase alpha-1;Ribosomal protein S6 kinase alpha-2	RPS6KA1;RPS6KA2	>tr|E9PGT3|E9PGT3_HUMAN Ribosomal protein S6 kinase OS=Homo sapiens GN=RPS6KA1 PE=1 SV=1;>sp|Q15418-3|KS6A1_HUMAN Isoform 3 of Ribosomal protein S6 kinase alpha-1 OS=Homo sapiens GN=RPS6KA1;>sp|Q15418-4|KS6A1_HUMAN Isoform 4 of Ribosomal protein S6 kinase	NaN	NaN	NaN	0	0	0	81.471	12.754	724	0	0	0	0	0	0	0	0	0	NaN	NaN	NaN	NaN	NaN	NaN	NaN	NaN	NaN	NaN	NaN	NaN	NaN		NaN	NaN	NaN	NaN
498	E9PH82;Q8NCA5-2;Q8NCA5	Protein FAM98A	FAM98A	>tr|E9PH82|E9PH82_HUMAN Protein FAM98A OS=Homo sapiens GN=FAM98A PE=1 SV=1;>sp|Q8NCA5-2|FA98A_HUMAN Isoform 2 of Protein FAM98A OS=Homo sapiens GN=FAM98A;>sp|Q8NCA5|FA98A_HUMAN Protein FAM98A OS=Homo sapiens GN=FAM98A PE=1 SV=1	NaN	NaN	NaN	0	0	8.7	34.431	21.694	312	0	0	0	0	0	0	26392600	21964000	14600600	NaN	NaN	NaN	NaN	NaN	NaN	NaN	NaN	NaN	NaN	NaN	NaN	NaN		6.94436	6.86459	6.86334	NaN
499	E9PHH9;Q9BUI4	DNA-directed RNA polymerase III subunit RPC3	POLR3C	>tr|E9PHH9|E9PHH9_HUMAN DNA-directed RNA polymerase III subunit RPC3 OS=Homo sapiens GN=POLR3C PE=1 SV=1;>sp|Q9BUI4|RPC3_HUMAN DNA-directed RNA polymerase III subunit RPC3 OS=Homo sapiens GN=POLR3C PE=1 SV=1	NaN	NaN	NaN	0	0	0	46.189	11.373	411	0	0	0	0	0	0	0	0	0	NaN	NaN	NaN	NaN	NaN	NaN	NaN	NaN	NaN	NaN	NaN	NaN	NaN		NaN	NaN	NaN	NaN
500	E9PII3;E9PK52;E9PHY5;O43491-2;O43491-3;O43491-4;O43491	Band 4.1-like protein 2	EPB41L2	>tr|E9PII3|E9PII3_HUMAN Band 4.1-like protein 2 OS=Homo sapiens GN=EPB41L2 PE=1 SV=1;>tr|E9PK52|E9PK52_HUMAN Band 4.1-like protein 2 OS=Homo sapiens GN=EPB41L2 PE=1 SV=1;>tr|E9PHY5|E9PHY5_HUMAN Band 4.1-like protein 2 OS=Homo sapiens GN=EPB41L2 PE=1 SV=1;>	NaN	NaN	NaN	0	0	0	79.256	20.303	706	0	0	0	0	0	0	0	0	0	NaN	NaN	NaN	NaN	NaN	NaN	NaN	NaN	NaN	NaN	NaN	NaN	NaN		NaN	NaN	NaN	NaN
501	E9PIB2;G3V1A6;P57764;E9PQ48;E9PNZ0;E9PQR9	Gasdermin-D	GSDMD	>tr|E9PIB2|E9PIB2_HUMAN Gasdermin-D (Fragment) OS=Homo sapiens GN=GSDMD PE=1 SV=1;>tr|G3V1A6|G3V1A6_HUMAN Gasdermin domain containing 1, isoform CRA_d OS=Homo sapiens GN=GSDMD PE=1 SV=1;>sp|P57764|GSDMD_HUMAN Gasdermin-D OS=Homo sapiens GN=GSDMD PE=1 SV=1;	NaN	NaN	NaN	0	0	0	30.824	12.846	277	0	0	0	0	0	0	0	0	0	NaN	NaN	NaN	NaN	NaN	NaN	NaN	NaN	NaN	NaN	NaN	NaN	NaN		NaN	NaN	NaN	NaN
502	E9PIE3;Q969G5	Protein kinase C delta-binding protein	PRKCDBP	>tr|E9PIE3|E9PIE3_HUMAN Caveolae-associated protein 3 OS=Homo sapiens GN=CAVIN3 PE=1 SV=1;>sp|Q969G5|CAVN3_HUMAN Caveolae-associated protein 3 OS=Homo sapiens GN=CAVIN3 PE=1 SV=3	NaN	NaN	NaN	0	0	0	31.088	12.667	293	0	0	0	0	0	0	0	0	0	NaN	NaN	NaN	NaN	NaN	NaN	NaN	NaN	NaN	NaN	NaN	NaN	NaN		NaN	NaN	NaN	NaN
503	E9PJ54;E9PM00;Q9UBM7	7-dehydrocholesterol reductase	DHCR7	>tr|E9PJ54|E9PJ54_HUMAN 7-dehydrocholesterol reductase (Fragment) OS=Homo sapiens GN=DHCR7 PE=1 SV=1;>tr|E9PM00|E9PM00_HUMAN 7-dehydrocholesterol reductase (Fragment) OS=Homo sapiens GN=DHCR7 PE=1 SV=1;>sp|Q9UBM7|DHCR7_HUMAN 7-dehydrocholesterol reductase	NaN	NaN	NaN	0	0	0	18.265	9.3915	164	0	0	0	0	0	0	0	0	0	NaN	NaN	NaN	NaN	NaN	NaN	NaN	NaN	NaN	NaN	NaN	NaN	NaN		NaN	NaN	NaN	NaN
505	E9PJH7;Q9H936;A0A0D9SFA8;K4DIB0;K4DIA2;A0A0D9SG84;E9PI74;E9PQ36;K4DIB6;K4DIB3;K4DIB8;K4DIA8;E9PS95;A0A0D9SEI9;A0A0D9SFE1;Q9H1K4	Mitochondrial glutamate carrier 1;Mitochondrial glutamate carrier 2	SLC25A22;SLC25A18	>tr|E9PJH7|E9PJH7_HUMAN Mitochondrial glutamate carrier 1 (Fragment) OS=Homo sapiens GN=SLC25A22 PE=1 SV=5;>sp|Q9H936|GHC1_HUMAN Mitochondrial glutamate carrier 1 OS=Homo sapiens GN=SLC25A22 PE=1 SV=1;>tr|A0A0D9SFA8|A0A0D9SFA8_HUMAN Mitochondrial glutamate	NaN	NaN	NaN	0	0	0	33.281	13.09	313	0	0	0	0	0	0	0	0	0	NaN	NaN	NaN	NaN	NaN	NaN	NaN	NaN	NaN	NaN	NaN	NaN	NaN		NaN	NaN	NaN	NaN
506	E9PQR3;E9PKM5;E9PRK8;E9PK45;E9PKY7;P02794	Ferritin;Ferritin heavy chain;Ferritin heavy chain, N-terminally processed	FTH1	>tr|E9PQR3|E9PQR3_HUMAN Ferritin OS=Homo sapiens GN=FTH1 PE=1 SV=1;>tr|E9PKM5|E9PKM5_HUMAN Ferritin heavy chain OS=Homo sapiens GN=FTH1 PE=1 SV=1;>tr|E9PRK8|E9PRK8_HUMAN Ferritin OS=Homo sapiens GN=FTH1 PE=1 SV=1;>tr|E9PK45|E9PK45_HUMAN Ferritin heavy chai	NaN	NaN	NaN	0	0	0	5.6423	6.3477	50	0	0	0	0	0	0	0	0	0	NaN	NaN	NaN	NaN	NaN	NaN	NaN	NaN	NaN	NaN	NaN	NaN	NaN		NaN	NaN	NaN	NaN
507	E9PK47;P06737-2;P06737	Phosphorylase;Glycogen phosphorylase, liver form	PYGL	>tr|E9PK47|E9PK47_HUMAN Alpha-1,4 glucan phosphorylase OS=Homo sapiens GN=PYGL PE=1 SV=1;>sp|P06737-2|PYGL_HUMAN Isoform 2 of Glycogen phosphorylase, liver form OS=Homo sapiens GN=PYGL;>sp|P06737|PYGL_HUMAN Glycogen phosphorylase, liver form OS=Homo sapien	NaN	NaN	NaN	4.4	4.4	1.5	94.069	81.655	819	0	0	0	0	0	0	0	0	0	NaN	NaN	NaN	NaN	NaN	NaN	NaN	NaN	NaN	NaN	NaN	NaN	NaN		NaN	NaN	NaN	NaN
509	E9PQL5;E9PSC8;E9PKA8;Q6ZUT1-3;Q6ZUT1;Q6ZUT1-2	Uncharacterized protein C11orf57	C11orf57	>tr|E9PQL5|E9PQL5_HUMAN Uncharacterized protein NKAPD1 (Fragment) OS=Homo sapiens GN=NKAPD1 PE=1 SV=1;>tr|E9PSC8|E9PSC8_HUMAN Uncharacterized protein NKAPD1 (Fragment) OS=Homo sapiens GN=NKAPD1 PE=1 SV=1;>tr|E9PKA8|E9PKA8_HUMAN Uncharacterized protein NKAP	NaN	NaN	NaN	14.3	14.3	0	10.89	6.9555	91	19281500	32708000	18677500	12229500	18139100	12860400	0	0	0	NaN	NaN	NaN	NaN	NaN	NaN	NaN	NaN	NaN	NaN	NaN	NaN	NaN		7.09599	7.17549	6.97029	7.10925
510	E9PKG1;H7C2I1;Q99873-3;Q99873-2;Q99873-4;Q99873;E9PIX6;E9PQ98;E9PNR9;H0YDE4;A0A087X1W2;Q9NR22-2;Q9NR22;E9PMW9	Protein arginine N-methyltransferase 1	PRMT1	>tr|E9PKG1|E9PKG1_HUMAN Protein arginine N-methyltransferase 1 OS=Homo sapiens GN=PRMT1 PE=1 SV=1;>tr|H7C2I1|H7C2I1_HUMAN Protein arginine N-methyltransferase 1 OS=Homo sapiens GN=PRMT1 PE=1 SV=1;>sp|Q99873-3|ANM1_HUMAN Isoform 3 of Protein arginine N-meth	NaN	NaN	NaN	0	7.1	0	37.709	127.56	325	0	0	0	166136000	166620000	141672000	0	0	0	NaN	NaN	NaN	1.1388	1.2407	1.5363	NaN	NaN	NaN	0.311154	0.187514	NaN	0.61946	PRMT1	7.74461	7.74334	NaN	8.15128
511	E9PKP7;P17480-2;P17480;E9PLT2	Nucleolar transcription factor 1	UBTF	>tr|E9PKP7|E9PKP7_HUMAN Nucleolar transcription factor 1 OS=Homo sapiens GN=UBTF PE=1 SV=1;>sp|P17480-2|UBF1_HUMAN Isoform UBF2 of Nucleolar transcription factor 1 OS=Homo sapiens GN=UBTF;>sp|P17480|UBF1_HUMAN Nucleolar transcription factor 1 OS=Homo sapie	NaN	NaN	NaN	0	0	3.8	87.435	16.094	745	0	0	0	0	0	0	70950000	68527000	38993000	NaN	NaN	NaN	NaN	NaN	NaN	0.54398	0.82292	1.4402	-0.878374	-0.281176	0.526269	NaN		7.37383	7.35874	7.28996	NaN
512	E9PLK3;P55786;P55786-2;A6NEC2;E9PP11;E9PJY4;E9PPD4;A6NEC2-3;H0YDG0;A6NEC2-2;H0YCQ5;E9PJF9;E9PPZ2	Puromycin-sensitive aminopeptidase;Puromycin-sensitive aminopeptidase-like protein	NPEPPS;NPEPPSL1	>tr|E9PLK3|E9PLK3_HUMAN Aminopeptidase OS=Homo sapiens GN=NPEPPS PE=1 SV=1;>sp|P55786|PSA_HUMAN Puromycin-sensitive aminopeptidase OS=Homo sapiens GN=NPEPPS PE=1 SV=2;>sp|P55786-2|PSA_HUMAN Isoform 2 of Puromycin-sensitive aminopeptidase OS=Homo sapiens GN	NaN	NaN	NaN	0	1.3	0	102.99	119.46	915	0	0	0	40459000	38492000	29889000	0	0	0	NaN	NaN	NaN	0.88917	0.83926	1.0586	NaN	NaN	NaN	-0.25281	-0.169469	NaN	0.0821575		7.10825	7.12989	NaN	7.47551
513	E9PLL0;E9PQA6;Q96EY5-2;Q96EY5-3;Q96EY5	Multivesicular body subunit 12A	MVB12A	>tr|E9PLL0|E9PLL0_HUMAN Multivesicular body subunit 12A (Fragment) OS=Homo sapiens GN=MVB12A PE=1 SV=1;>tr|E9PQA6|E9PQA6_HUMAN Multivesicular body subunit 12A OS=Homo sapiens GN=MVB12A PE=1 SV=1;>sp|Q96EY5-2|MB12A_HUMAN Isoform 2 of Multivesicular body sub	NaN	NaN	NaN	0	0	0	12.987	7.1816	121	0	0	0	0	0	0	0	0	0	NaN	NaN	NaN	NaN	NaN	NaN	NaN	NaN	NaN	NaN	NaN	NaN	NaN		NaN	NaN	NaN	NaN
514	E9PLL6;P46776;E9PJD9;E9PLX7	60S ribosomal protein L27a	RPL27A	>tr|E9PLL6|E9PLL6_HUMAN 60S ribosomal protein L27a OS=Homo sapiens GN=RPL27A PE=1 SV=1;>sp|P46776|RL27A_HUMAN 60S ribosomal protein L27a OS=Homo sapiens GN=RPL27A PE=1 SV=2;>tr|E9PJD9|E9PJD9_HUMAN 60S ribosomal protein L27a OS=Homo sapiens GN=RPL27A PE=1 S	NaN	NaN	NaN	42.6	42.6	21.3	12.201	50.722	108	5861800000	6781900000	5857500000	4786000000	5408800000	4562400000	226600000	200724000	189204000	1.1028	1.3419	1.2769	1.0902	1.3336	1.282	0.90357	1.4242	1.6512	0.154873	0.362255	0.549965	0.358396		9.58347	9.5936	9.48049	9.65919
515	I3L3B4;F8W9H0;E9PLN8;Q9BQB6-3;Q9BQB6-2;Q9BQB6	Vitamin K epoxide reductase complex subunit 1	VKORC1	>tr|I3L3B4|I3L3B4_HUMAN Uncharacterized protein (Fragment) OS=Homo sapiens PE=4 SV=1;>tr|F8W9H0|F8W9H0_HUMAN Vitamin K epoxide reductase complex subunit 1 OS=Homo sapiens GN=VKORC1 PE=4 SV=1;>tr|E9PLN8|E9PLN8_HUMAN Uncharacterized protein (Fragment) OS=Hom	NaN	NaN	NaN	0	0	0	11.082	6.3737	104	0	0	0	0	0	0	0	0	0	NaN	NaN	NaN	NaN	NaN	NaN	NaN	NaN	NaN	NaN	NaN	NaN	NaN		NaN	NaN	NaN	NaN
516	E9PM04;H0YCN4;Q9BTE7	DCN1-like protein;DCN1-like protein 5	DCUN1D5	>tr|E9PM04|E9PM04_HUMAN DCN1-like protein OS=Homo sapiens GN=DCUN1D5 PE=1 SV=1;>tr|H0YCN4|H0YCN4_HUMAN DCN1-like protein (Fragment) OS=Homo sapiens GN=DCUN1D5 PE=1 SV=1;>sp|Q9BTE7|DCNL5_HUMAN DCN1-like protein 5 OS=Homo sapiens GN=DCUN1D5 PE=1 SV=1	NaN	NaN	NaN	0	0	0	17.855	6.6844	152	0	0	0	0	0	0	0	0	0	NaN	NaN	NaN	NaN	NaN	NaN	NaN	NaN	NaN	NaN	NaN	NaN	NaN		NaN	NaN	NaN	NaN
517	E9PM91;E9PNC0;E9PRK3;Q15054-3;Q15054-2;Q15054	DNA polymerase delta subunit 3	POLD3	>tr|E9PM91|E9PM91_HUMAN DNA polymerase delta subunit 3 (Fragment) OS=Homo sapiens GN=POLD3 PE=1 SV=1;>tr|E9PNC0|E9PNC0_HUMAN DNA polymerase delta subunit 3 (Fragment) OS=Homo sapiens GN=POLD3 PE=1 SV=1;>tr|E9PRK3|E9PRK3_HUMAN DNA polymerase delta subunit 3	NaN	NaN	NaN	0	0	0	12.171	7.4675	111	0	0	0	0	0	0	0	0	0	NaN	NaN	NaN	NaN	NaN	NaN	NaN	NaN	NaN	NaN	NaN	NaN	NaN		NaN	NaN	NaN	NaN
518	E9PMI6;J3KN38;P54105;E9PQ83;E9PJF4	Methylosome subunit pICln	CLNS1A	>tr|E9PMI6|E9PMI6_HUMAN Methylosome subunit pICln OS=Homo sapiens GN=CLNS1A PE=1 SV=1;>tr|J3KN38|J3KN38_HUMAN Methylosome subunit pICln OS=Homo sapiens GN=CLNS1A PE=1 SV=1;>sp|P54105|ICLN_HUMAN Methylosome subunit pICln OS=Homo sapiens GN=CLNS1A PE=1 SV=1;	NaN	NaN	NaN	0	0	0	18.259	16.624	167	0	0	0	0	0	0	0	0	0	NaN	NaN	NaN	NaN	NaN	NaN	NaN	NaN	NaN	NaN	NaN	NaN	NaN		NaN	NaN	NaN	NaN
519	E9PMR4;P48509;E9PRJ3	CD151 antigen	CD151	>tr|E9PMR4|E9PMR4_HUMAN Tetraspanin OS=Homo sapiens GN=CD151 PE=1 SV=1;>sp|P48509|CD151_HUMAN CD151 antigen OS=Homo sapiens GN=CD151 PE=1 SV=3;>tr|E9PRJ3|E9PRJ3_HUMAN Tetraspanin (Fragment) OS=Homo sapiens GN=CD151 PE=1 SV=1	NaN	NaN	NaN	0	0	0	28.067	12.69	251	0	0	0	0	0	0	0	0	0	NaN	NaN	NaN	NaN	NaN	NaN	NaN	NaN	NaN	NaN	NaN	NaN	NaN		NaN	NaN	NaN	NaN
520	E9PN17;O75964	ATP synthase subunit g, mitochondrial	ATP5L	>tr|E9PN17|E9PN17_HUMAN ATP synthase subunit g, mitochondrial OS=Homo sapiens GN=ATP5L PE=1 SV=1;>sp|O75964|ATP5L_HUMAN ATP synthase subunit g, mitochondrial OS=Homo sapiens GN=ATP5L PE=1 SV=3	NaN	NaN	NaN	0	0	0	8.4518	21.715	76	0	0	0	0	0	0	0	0	0	NaN	NaN	NaN	NaN	NaN	NaN	NaN	NaN	NaN	NaN	NaN	NaN	NaN		NaN	NaN	NaN	NaN
521	E9PNW4;E9PR17;P13987	CD59 glycoprotein	CD59	>tr|E9PNW4|E9PNW4_HUMAN CD59 glycoprotein OS=Homo sapiens GN=CD59 PE=1 SV=1;>tr|E9PR17|E9PR17_HUMAN CD59 glycoprotein OS=Homo sapiens GN=CD59 PE=1 SV=1;>sp|P13987|CD59_HUMAN CD59 glycoprotein OS=Homo sapiens GN=CD59 PE=1 SV=1	NaN	NaN	NaN	0	0	0	11.985	12.126	108	0	0	0	0	0	0	0	0	0	NaN	NaN	NaN	NaN	NaN	NaN	NaN	NaN	NaN	NaN	NaN	NaN	NaN		NaN	NaN	NaN	NaN
522	E9PNX9;O60711	Leupaxin	LPXN	>tr|E9PNX9|E9PNX9_HUMAN Leupaxin OS=Homo sapiens GN=LPXN PE=1 SV=1;>sp|O60711|LPXN_HUMAN Leupaxin OS=Homo sapiens GN=LPXN PE=1 SV=1	NaN	NaN	NaN	0	0	12.3	11.854	9.1091	106	0	0	0	0	0	0	0	0	0	NaN	NaN	NaN	NaN	NaN	NaN	NaN	NaN	NaN	NaN	NaN	NaN	NaN		NaN	NaN	NaN	NaN
523	E9PP21;P21291;E9PS42;E9PND2	Cysteine and glycine-rich protein 1	CSRP1	>tr|E9PP21|E9PP21_HUMAN Cysteine and glycine-rich protein 1 OS=Homo sapiens GN=CSRP1 PE=1 SV=1;>sp|P21291|CSRP1_HUMAN Cysteine and glycine-rich protein 1 OS=Homo sapiens GN=CSRP1 PE=1 SV=3;>tr|E9PS42|E9PS42_HUMAN Cysteine and glycine-rich protein 1 OS=Homo	NaN	NaN	NaN	0	0	0	16.94	18.272	160	0	0	0	0	0	0	0	0	0	NaN	NaN	NaN	NaN	NaN	NaN	NaN	NaN	NaN	NaN	NaN	NaN	NaN		NaN	NaN	NaN	NaN
524	E9PPG9;E9PQ57;P78406;B0QZ37;B0QZ36	mRNA export factor	RAE1	>tr|E9PPG9|E9PPG9_HUMAN mRNA export factor OS=Homo sapiens GN=RAE1 PE=1 SV=1;>tr|E9PQ57|E9PQ57_HUMAN mRNA export factor OS=Homo sapiens GN=RAE1 PE=1 SV=1;>sp|P78406|RAE1L_HUMAN mRNA export factor OS=Homo sapiens GN=RAE1 PE=1 SV=1;>tr|B0QZ37|B0QZ37_HUMAN mR	NaN	NaN	NaN	0	0	0	24.061	33.504	217	0	0	0	0	0	0	0	0	0	NaN	NaN	NaN	NaN	NaN	NaN	NaN	NaN	NaN	NaN	NaN	NaN	NaN		NaN	NaN	NaN	NaN
525	E9PPJ0;Q13435;E9PJT3;E9PJ04;H0YCG1;E9PIL8;H0YEX5	Splicing factor 3B subunit 2	SF3B2	>tr|E9PPJ0|E9PPJ0_HUMAN Splicing factor 3B subunit 2 OS=Homo sapiens GN=SF3B2 PE=1 SV=1;>sp|Q13435|SF3B2_HUMAN Splicing factor 3B subunit 2 OS=Homo sapiens GN=SF3B2 PE=1 SV=2;>tr|E9PJT3|E9PJT3_HUMAN Splicing factor 3B subunit 2 (Fragment) OS=Homo sapiens G	NaN	NaN	NaN	0	0	1.4	98.169	56.847	878	0	0	0	0	0	0	86396000	53298000	54652000	NaN	NaN	NaN	NaN	NaN	NaN	NaN	NaN	NaN	NaN	NaN	NaN	NaN		7.45937	7.24959	7.43658	NaN
526	G3V158;E9PPM8;Q9Y315	Putative deoxyribose-phosphate aldolase	DERA	>tr|G3V158|G3V158_HUMAN 2-deoxyribose-5-phosphate aldolase homolog (C. elegans), isoform CRA_a OS=Homo sapiens GN=DERA PE=1 SV=1;>tr|E9PPM8|E9PPM8_HUMAN Deoxyribose-phosphate aldolase OS=Homo sapiens GN=DERA PE=1 SV=1;>sp|Q9Y315|DEOC_HUMAN Deoxyribose-phos	NaN	NaN	NaN	0	0	0	25.113	7.969	230	0	0	0	0	0	0	0	0	0	NaN	NaN	NaN	NaN	NaN	NaN	NaN	NaN	NaN	NaN	NaN	NaN	NaN		NaN	NaN	NaN	NaN
527	E9PQI5;E9PQ80;E9PSI1;Q9BY43;Q9BY43-2	Charged multivesicular body protein 4a	CHMP4A	>tr|E9PQI5|E9PQI5_HUMAN Charged multivesicular body protein 4a OS=Homo sapiens GN=CHMP4A PE=1 SV=1;>tr|E9PQ80|E9PQ80_HUMAN Charged multivesicular body protein 4a (Fragment) OS=Homo sapiens GN=CHMP4A PE=1 SV=1;>tr|E9PSI1|E9PSI1_HUMAN Transmembrane 9 superfa	NaN	NaN	NaN	4.2	4.2	0	18.845	6.2837	166	908370000	960650000	804780000	673310000	706280000	554210000	0	0	0	1.0319	1.0052	1.0303	1.0426	1.0926	1.0395	NaN	NaN	NaN	0.0871234	0.0340749	0.0430645	0.0558898		8.73096	8.73612	8.60465	8.74367
528	H7BYV1;E9PS44;E9PQN9;P13164;Q01629;Q01628	Interferon-induced transmembrane protein 1;Interferon-induced transmembrane protein 2;Interferon-induced transmembrane protein 3	IFITM2;IFITM3;IFITM1	>tr|H7BYV1|H7BYV1_HUMAN Interferon-induced transmembrane protein 2 (Fragment) OS=Homo sapiens GN=IFITM2 PE=4 SV=1;>tr|E9PS44|E9PS44_HUMAN Interferon-induced transmembrane protein 3 OS=Homo sapiens GN=IFITM3 PE=1 SV=1;>tr|E9PQN9|E9PQN9_HUMAN Interferon-indu	NaN	NaN	NaN	0	0	0	8.0866	12.586	74	0	0	0	0	0	0	0	0	0	NaN	NaN	NaN	NaN	NaN	NaN	NaN	NaN	NaN	NaN	NaN	NaN	NaN		NaN	NaN	NaN	NaN
529	E9PQY2;Q9NQP4	Prefoldin subunit 4	PFDN4	>tr|E9PQY2|E9PQY2_HUMAN Prefoldin subunit 4 OS=Homo sapiens GN=PFDN4 PE=1 SV=1;>sp|Q9NQP4|PFD4_HUMAN Prefoldin subunit 4 OS=Homo sapiens GN=PFDN4 PE=1 SV=1	NaN	NaN	NaN	0	0	0	15.598	8.5209	136	0	0	0	0	0	0	0	0	0	NaN	NaN	NaN	NaN	NaN	NaN	NaN	NaN	NaN	NaN	NaN	NaN	NaN		NaN	NaN	NaN	NaN
530	E9PR30;P62861	40S ribosomal protein S30	FAU	>tr|E9PR30|E9PR30_HUMAN 40S ribosomal protein S30 OS=Homo sapiens GN=FAU PE=1 SV=1;>sp|P62861|RS30_HUMAN 40S ribosomal protein S30 OS=Homo sapiens GN=FAU PE=1 SV=1	NaN	NaN	NaN	11.2	11.2	10.2	10.905	15.713	98	571340000	604460000	407280000	548120000	558640000	372040000	122454000	88875000	83671000	0.75582	0.77752	1.0124	0.74877	0.73033	1.013	NaN	NaN	NaN	-0.42842	-0.389971	0.0177795	0.0186342		8.62063	8.61681	8.39001	8.57059
531	H0YDK8;E9PR38;H0YEH2;Q5T1Z4;Q5T1Z8;Q14671-4;Q14671-2;Q14671;Q14671-3;A0A0C4DG68;A0A0A0MR59;Q8TB72-2;Q8TB72-4;Q8TB72-3;Q8TB72	Pumilio homolog 1;Pumilio homolog 2	PUM1;PUM2	>tr|H0YDK8|H0YDK8_HUMAN Pumilio homolog 1 (Fragment) OS=Homo sapiens GN=PUM1 PE=1 SV=1;>tr|E9PR38|E9PR38_HUMAN Pumilio homolog 1 OS=Homo sapiens GN=PUM1 PE=1 SV=1;>tr|H0YEH2|H0YEH2_HUMAN Pumilio homolog 1 (Fragment) OS=Homo sapiens GN=PUM1 PE=1 SV=1;>tr|Q5	NaN	NaN	NaN	0	0	0	95.696	13.73	900	0	0	0	0	0	0	0	0	0	NaN	NaN	NaN	NaN	NaN	NaN	NaN	NaN	NaN	NaN	NaN	NaN	NaN		NaN	NaN	NaN	NaN
532	E9PRR7;Q14331;E9PLY7	Protein FRG1	FRG1	>tr|E9PRR7|E9PRR7_HUMAN Protein FRG1 (Fragment) OS=Homo sapiens GN=FRG1 PE=1 SV=1;>sp|Q14331|FRG1_HUMAN Protein FRG1 OS=Homo sapiens GN=FRG1 PE=1 SV=1	NaN	NaN	NaN	11.2	11.2	30.2	12.516	39.485	116	49896000	51562000	36730000	16944300	19085900	9974200	249973000	219006000	65099000	0.71789	0.82979	1.2086	NaN	NaN	NaN	0.43761	0.26023	0.61642	-0.791483	-0.875645	-0.132088	NaN		8.02661	7.98153	7.70684	6.99888
533	E9PS97;J3KNQ4;Q9NVD7;Q9NVD7-2	Alpha-parvin	PARVA	>tr|E9PS97|E9PS97_HUMAN Alpha-parvin (Fragment) OS=Homo sapiens GN=PARVA PE=1 SV=1;>tr|J3KNQ4|J3KNQ4_HUMAN Alpha-parvin OS=Homo sapiens GN=PARVA PE=1 SV=1;>sp|Q9NVD7|PARVA_HUMAN Alpha-parvin OS=Homo sapiens GN=PARVA PE=1 SV=1;>sp|Q9NVD7-2|PARVA_HUMAN Isofo	NaN	NaN	NaN	0	0	0	23.62	35.382	209	0	0	0	0	0	0	0	0	0	NaN	NaN	NaN	NaN	NaN	NaN	NaN	NaN	NaN	NaN	NaN	NaN	NaN		NaN	NaN	NaN	NaN
534	F2Z2B9;Q9BSJ2-3;Q9BSJ2;Q9BSJ2-4	Gamma-tubulin complex component 2	TUBGCP2	>tr|F2Z2B9|F2Z2B9_HUMAN Gamma-tubulin complex component OS=Homo sapiens GN=TUBGCP2 PE=1 SV=1;>sp|Q9BSJ2-3|GCP2_HUMAN Isoform 2 of Gamma-tubulin complex component 2 OS=Homo sapiens GN=TUBGCP2;>sp|Q9BSJ2|GCP2_HUMAN Gamma-tubulin complex component 2 OS=Homo s	NaN	NaN	NaN	0	0	0	82.603	6.4643	721	0	0	0	0	0	0	0	0	0	NaN	NaN	NaN	NaN	NaN	NaN	NaN	NaN	NaN	NaN	NaN	NaN	NaN		NaN	NaN	NaN	NaN
535	F2Z2E2;Q86VI3	Ras GTPase-activating-like protein IQGAP3	IQGAP3	>tr|F2Z2E2|F2Z2E2_HUMAN Ras GTPase-activating-like protein IQGAP3 OS=Homo sapiens GN=IQGAP3 PE=1 SV=1;>sp|Q86VI3|IQGA3_HUMAN Ras GTPase-activating-like protein IQGAP3 OS=Homo sapiens GN=IQGAP3 PE=1 SV=2	NaN	NaN	NaN	0	0	0	179.48	7.4667	1588	0	0	0	0	0	0	0	0	0	NaN	NaN	NaN	NaN	NaN	NaN	NaN	NaN	NaN	NaN	NaN	NaN	NaN		NaN	NaN	NaN	NaN
536	F2Z2Q9;G5E9R5;P24666-4;P24666	Low molecular weight phosphotyrosine protein phosphatase	ACP1	>tr|F2Z2Q9|F2Z2Q9_HUMAN Low molecular weight phosphotyrosine protein phosphatase OS=Homo sapiens GN=ACP1 PE=1 SV=1;>tr|G5E9R5|G5E9R5_HUMAN Acid phosphatase 1, soluble, isoform CRA_d OS=Homo sapiens GN=ACP1 PE=1 SV=1;>sp|P24666-4|PPAC_HUMAN Isoform 4 of Low	NaN	NaN	NaN	0	0	0	7.5005	26.879	70	0	0	0	0	0	0	0	0	0	NaN	NaN	NaN	NaN	NaN	NaN	NaN	NaN	NaN	NaN	NaN	NaN	NaN		NaN	NaN	NaN	NaN
537	F2Z2Y4;O00764-2;O00764	Pyridoxal kinase	PDXK	>tr|F2Z2Y4|F2Z2Y4_HUMAN Pyridoxal kinase OS=Homo sapiens GN=PDXK PE=1 SV=1;>sp|O00764-2|PDXK_HUMAN Isoform 2 of Pyridoxal kinase OS=Homo sapiens GN=PDXK;>sp|O00764|PDXK_HUMAN Pyridoxal kinase OS=Homo sapiens GN=PDXK PE=1 SV=1	NaN	NaN	NaN	0	0	0	30.638	7.6361	272	0	0	0	0	0	0	0	0	0	NaN	NaN	NaN	NaN	NaN	NaN	NaN	NaN	NaN	NaN	NaN	NaN	NaN		NaN	NaN	NaN	NaN
538	G5E9V2;F2Z3A7;Q96DA6	Mitochondrial import inner membrane translocase subunit TIM14	DNAJC19	>tr|G5E9V2|G5E9V2_HUMAN DnaJ (Hsp40) homolog, subfamily C, member 19, isoform CRA_b OS=Homo sapiens GN=DNAJC19 PE=1 SV=1;>tr|F2Z3A7|F2Z3A7_HUMAN Mitochondrial import inner membrane translocase subunit TIM14 OS=Homo sapiens GN=DNAJC19 PE=1 SV=1;>sp|Q96DA6|T	NaN	NaN	NaN	0	0	40.4	5.0539	16.758	47	0	0	0	0	0	0	1963620	1775760	1488780	NaN	NaN	NaN	NaN	NaN	NaN	NaN	NaN	NaN	NaN	NaN	NaN	NaN		5.81594	5.77226	5.8718	NaN
539	F5GWE5;Q00169;I3L471;I3L4U7;I3L4H1	Phosphatidylinositol transfer protein alpha isoform	PITPNA	>tr|F5GWE5|F5GWE5_HUMAN Phosphatidylinositol transfer protein alpha isoform OS=Homo sapiens GN=PITPNA PE=1 SV=1;>sp|Q00169|PIPNA_HUMAN Phosphatidylinositol transfer protein alpha isoform OS=Homo sapiens GN=PITPNA PE=1 SV=2;>tr|I3L471|I3L471_HUMAN Phosphati	NaN	NaN	NaN	0	0	0	31.802	12.029	270	0	0	0	0	0	0	0	0	0	NaN	NaN	NaN	NaN	NaN	NaN	NaN	NaN	NaN	NaN	NaN	NaN	NaN		NaN	NaN	NaN	NaN
540	F5H3X1;F5H052;F5H2X2;F5H2K4;F5GWV0;F5H4P3;Q6NXE6-2;Q6NXE6;F5H7V0;F5GZP0	Armadillo repeat-containing protein 6	ARMC6	>tr|F5H3X1|F5H3X1_HUMAN Armadillo repeat-containing protein 6 (Fragment) OS=Homo sapiens GN=ARMC6 PE=1 SV=1;>tr|F5H052|F5H052_HUMAN Armadillo repeat-containing protein 6 (Fragment) OS=Homo sapiens GN=ARMC6 PE=1 SV=1;>tr|F5H2X2|F5H2X2_HUMAN Armadillo repeat	NaN	NaN	NaN	0	0	0	7.6915	37.718	70	0	0	0	0	0	0	0	0	0	NaN	NaN	NaN	NaN	NaN	NaN	NaN	NaN	NaN	NaN	NaN	NaN	NaN		NaN	NaN	NaN	NaN
541	H0YFI1;F5H479;F5GX19;F5H3Y3;Q6IAA8	Ragulator complex protein LAMTOR1	LAMTOR1	>tr|H0YFI1|H0YFI1_HUMAN Ragulator complex protein LAMTOR1 (Fragment) OS=Homo sapiens GN=LAMTOR1 PE=1 SV=1;>tr|F5H479|F5H479_HUMAN Ragulator complex protein LAMTOR1 OS=Homo sapiens GN=LAMTOR1 PE=1 SV=1;>tr|F5GX19|F5GX19_HUMAN Ragulator complex protein LAMTO	NaN	NaN	NaN	0	0	0	8.5974	6.4395	79	0	0	0	0	0	0	0	0	0	NaN	NaN	NaN	NaN	NaN	NaN	NaN	NaN	NaN	NaN	NaN	NaN	NaN		NaN	NaN	NaN	NaN
542	F5GX77;Q9UI30-2;Q9UI30;F5GYQ2	Multifunctional methyltransferase subunit TRM112-like protein	TRMT112	>tr|F5GX77|F5GX77_HUMAN Multifunctional methyltransferase subunit TRM112-like protein OS=Homo sapiens GN=TRMT112 PE=1 SV=1;>sp|Q9UI30-2|TR112_HUMAN Isoform 2 of Multifunctional methyltransferase subunit TRM112-like protein OS=Homo sapiens GN=TRMT112;>sp|Q9	NaN	NaN	NaN	0	0	0	11.972	12.4	106	0	0	0	0	0	0	0	0	0	NaN	NaN	NaN	NaN	NaN	NaN	NaN	NaN	NaN	NaN	NaN	NaN	NaN		NaN	NaN	NaN	NaN
543	F5GX99;H0YGM0;Q9H078-5;Q9H078-3;Q9H078-4;Q9H078-2;Q9H078;F5H392;F5H7A5	Caseinolytic peptidase B protein homolog	CLPB	>tr|F5GX99|F5GX99_HUMAN Caseinolytic peptidase B protein homolog OS=Homo sapiens GN=CLPB PE=1 SV=1;>tr|H0YGM0|H0YGM0_HUMAN Caseinolytic peptidase B protein homolog (Fragment) OS=Homo sapiens GN=CLPB PE=1 SV=1;>sp|Q9H078-5|CLPB_HUMAN Isoform 5 of Caseinolyt	NaN	NaN	NaN	0	0	0	54.822	11.6	501	0	0	0	0	0	0	0	0	0	NaN	NaN	NaN	NaN	NaN	NaN	NaN	NaN	NaN	NaN	NaN	NaN	NaN		NaN	NaN	NaN	NaN
544	F5H7R9;F5GXR3;P20962	Parathymosin	PTMS	>tr|F5H7R9|F5H7R9_HUMAN Parathymosin (Fragment) OS=Homo sapiens GN=PTMS PE=1 SV=1;>tr|F5GXR3|F5GXR3_HUMAN Parathymosin OS=Homo sapiens GN=PTMS PE=1 SV=1;>sp|P20962|PTMS_HUMAN Parathymosin OS=Homo sapiens GN=PTMS PE=1 SV=2	NaN	NaN	NaN	0	0	0	6.2542	6.6924	57	0	0	0	0	0	0	0	0	0	NaN	NaN	NaN	NaN	NaN	NaN	NaN	NaN	NaN	NaN	NaN	NaN	NaN		NaN	NaN	NaN	NaN
545	F5GYT7;F5H5U6;F5H8C8;F5GXS8;F5GYM3;H0YG47;Q96PU8-5;Q96PU8-9;Q96PU8-8;Q96PU8-6;Q96PU8-3;Q96PU8	Protein quaking	QKI	>tr|F5GYT7|F5GYT7_HUMAN Protein quaking OS=Homo sapiens GN=QKI PE=1 SV=1;>tr|F5H5U6|F5H5U6_HUMAN Protein quaking (Fragment) OS=Homo sapiens GN=QKI PE=1 SV=8;>tr|F5H8C8|F5H8C8_HUMAN Protein quaking (Fragment) OS=Homo sapiens GN=QKI PE=1 SV=1;>tr|F5GXS8|F5GX	NaN	NaN	NaN	0	0	0	4.6222	7.21	41	0	0	0	0	0	0	0	0	0	NaN	NaN	NaN	NaN	NaN	NaN	NaN	NaN	NaN	NaN	NaN	NaN	NaN		NaN	NaN	NaN	NaN
546	F5GXT0;F8W7U8;P49959-2;P49959;P49959-3;F5H742;F5H256	Double-strand break repair protein MRE11A	MRE11A	>tr|F5GXT0|F5GXT0_HUMAN Double-strand break repair protein MRE11 OS=Homo sapiens GN=MRE11 PE=1 SV=1;>tr|F8W7U8|F8W7U8_HUMAN Double-strand break repair protein MRE11 OS=Homo sapiens GN=MRE11 PE=1 SV=1;>sp|P49959-2|MRE11_HUMAN Isoform 2 of Double-strand brea	NaN	NaN	NaN	0	0	0	25.029	13.495	221	0	0	0	0	0	0	0	0	0	NaN	NaN	NaN	NaN	NaN	NaN	NaN	NaN	NaN	NaN	NaN	NaN	NaN		NaN	NaN	NaN	NaN
547	F5H4Z0;F5H3M6;G3XAP1;F5GXT7;F5H4U8;F5H7C6;F5GYF7;F5H248;Q9UBW8	COP9 signalosome complex subunit 7a	COPS7A	>tr|F5H4Z0|F5H4Z0_HUMAN COP9 signalosome complex subunit 7a OS=Homo sapiens GN=COPS7A PE=1 SV=1;>tr|F5H3M6|F5H3M6_HUMAN COP9 signalosome complex subunit 7a OS=Homo sapiens GN=COPS7A PE=1 SV=1;>tr|G3XAP1|G3XAP1_HUMAN COP9 constitutive photomorphogenic homol	NaN	NaN	NaN	0	0	0	6.127	8.8958	56	0	0	0	0	0	0	0	0	0	NaN	NaN	NaN	NaN	NaN	NaN	NaN	NaN	NaN	NaN	NaN	NaN	NaN		NaN	NaN	NaN	NaN
548	F5GXX5;P61803;F5H895;A0A0B4J239	Dolichyl-diphosphooligosaccharide--protein glycosyltransferase subunit DAD1	DAD1	>tr|F5GXX5|F5GXX5_HUMAN Dolichyl-diphosphooligosaccharide--protein glycosyltransferase subunit DAD1 OS=Homo sapiens GN=DAD1 PE=1 SV=1;>sp|P61803|DAD1_HUMAN Dolichyl-diphosphooligosaccharide--protein glycosyltransferase subunit DAD1 OS=Homo sapiens GN=DAD1	NaN	NaN	NaN	0	0	0	9.5541	19.229	85	0	0	0	0	0	0	0	0	0	NaN	NaN	NaN	NaN	NaN	NaN	NaN	NaN	NaN	NaN	NaN	NaN	NaN		NaN	NaN	NaN	NaN
549	F5GYN4;J3KR44;Q96FW1;F5H6Q1;F5GYJ8;F5H3F0;Q96FW1-2	Ubiquitin thioesterase OTUB1	OTUB1	>tr|F5GYN4|F5GYN4_HUMAN Ubiquitin thioesterase OTUB1 OS=Homo sapiens GN=OTUB1 PE=1 SV=1;>tr|J3KR44|J3KR44_HUMAN Ubiquitin thioesterase OS=Homo sapiens GN=OTUB1 PE=1 SV=2;>sp|Q96FW1|OTUB1_HUMAN Ubiquitin thioesterase OTUB1 OS=Homo sapiens GN=OTUB1 PE=1 SV=2	NaN	NaN	NaN	0	0	0	28.05	112.9	241	0	0	0	0	0	0	0	0	0	NaN	NaN	NaN	NaN	NaN	NaN	NaN	NaN	NaN	NaN	NaN	NaN	NaN		NaN	NaN	NaN	NaN
550	F5GZS6;J3KPF3;P08195-3;P08195;P08195-4;P08195-2;F5H0E2;H0YFS2;F5GZI0;F5H867;H0YFX4;F5GZR9	4F2 cell-surface antigen heavy chain	SLC3A2	>tr|F5GZS6|F5GZS6_HUMAN 4F2 cell-surface antigen heavy chain OS=Homo sapiens GN=SLC3A2 PE=1 SV=1;>tr|J3KPF3|J3KPF3_HUMAN 4F2 cell-surface antigen heavy chain OS=Homo sapiens GN=SLC3A2 PE=1 SV=1;>sp|P08195-3|4F2_HUMAN Isoform 3 of 4F2 cell-surface antigen h	NaN	NaN	NaN	18.5	18.7	5.3	64.872	323.31	599	806750000	751450000	691660000	1754610000	1672890000	1583420000	466860000	171812000	434572000	0.90493	0.84848	0.95477	1.0812	0.92252	0.91863	2.1202	1.0192	0.49985	0.396032	-0.0247954	-0.459358	-0.122444		8.99219	8.95067	8.7506	9.1996
551	J3QT54;F5H6M0;F5H047;F5H669;Q8N684-2;Q8N684;Q8N684-3;C9JM38;C9J286;C9J323;F5H5B7;F5H1W4;F5H2K8;F5H6P5;F5H6A8;F5GXA3	Cleavage and polyadenylation specificity factor subunit 7	CPSF7	>tr|J3QT54|J3QT54_HUMAN Cleavage and polyadenylation-specificity factor subunit 7 (Fragment) OS=Homo sapiens GN=CPSF7 PE=1 SV=8;>tr|F5H6M0|F5H6M0_HUMAN Cleavage and polyadenylation-specificity factor subunit 7 (Fragment) OS=Homo sapiens GN=CPSF7 PE=1 SV=1;	NaN	NaN	NaN	0	0	0	22.62	19.426	204	0	0	0	0	0	0	0	0	0	NaN	NaN	NaN	NaN	NaN	NaN	NaN	NaN	NaN	NaN	NaN	NaN	NaN		NaN	NaN	NaN	NaN
552	F5H157;Q15286	Ras-related protein Rab-35	RAB35	>tr|F5H157|F5H157_HUMAN Ras-related protein Rab-35 (Fragment) OS=Homo sapiens GN=RAB35 PE=1 SV=1;>sp|Q15286|RAB35_HUMAN Ras-related protein Rab-35 OS=Homo sapiens GN=RAB35 PE=1 SV=1	NaN	NaN	NaN	0	0	0	21.214	19.868	185	0	0	0	0	0	0	0	0	0	NaN	NaN	NaN	NaN	NaN	NaN	NaN	NaN	NaN	NaN	NaN	NaN	NaN		NaN	NaN	NaN	NaN
553	F5H1F6;F5H4M0;Q9H9H4	Vacuolar protein sorting-associated protein 37B	VPS37B	>tr|F5H1F6|F5H1F6_HUMAN Vacuolar protein sorting-associated protein 37B (Fragment) OS=Homo sapiens GN=VPS37B PE=1 SV=1;>tr|F5H4M0|F5H4M0_HUMAN Vacuolar protein sorting-associated protein 37B (Fragment) OS=Homo sapiens GN=VPS37B PE=1 SV=1;>sp|Q9H9H4|VP37B_H	NaN	NaN	NaN	0	0	0	20.654	15.097	184	0	0	0	0	0	0	0	0	0	NaN	NaN	NaN	NaN	NaN	NaN	NaN	NaN	NaN	NaN	NaN	NaN	NaN		NaN	NaN	NaN	NaN
554	F5H1S9;G8JLB3;Q9Y606-2;Q9Y606	tRNA pseudouridine synthase;tRNA pseudouridine synthase A, mitochondrial	PUS1	>tr|F5H1S9|F5H1S9_HUMAN tRNA pseudouridine synthase OS=Homo sapiens GN=PUS1 PE=1 SV=1;>tr|G8JLB3|G8JLB3_HUMAN tRNA pseudouridine synthase (Fragment) OS=Homo sapiens GN=PUS1 PE=1 SV=1;>sp|Q9Y606-2|TRUA_HUMAN Isoform 2 of tRNA pseudouridine synthase A OS=Hom	NaN	NaN	NaN	0	0	0	41.729	21.081	374	0	0	0	0	0	0	0	0	0	NaN	NaN	NaN	NaN	NaN	NaN	NaN	NaN	NaN	NaN	NaN	NaN	NaN		NaN	NaN	NaN	NaN
555	F5H2U8;F5H2A4;F5H6H0;P52926-3;P52926-6;P52926-4;P52926-5;P52926-2;P52926	High mobility group protein HMGI-C	HMGA2	>tr|F5H2U8|F5H2U8_HUMAN High mobility group protein HMGI-C OS=Homo sapiens GN=HMGA2 PE=1 SV=1;>tr|F5H2A4|F5H2A4_HUMAN High mobility group protein HMGI-C OS=Homo sapiens GN=HMGA2 PE=1 SV=1;>tr|F5H6H0|F5H6H0_HUMAN High mobility group protein HMGI-C OS=Homo s	NaN	NaN	NaN	0	0	12.1	10.767	6.4666	99	0	0	0	0	0	0	26385800	27209100	18376900	NaN	NaN	NaN	NaN	NaN	NaN	NaN	NaN	NaN	NaN	NaN	NaN	NaN		6.94425	6.95759	6.96324	NaN
556	F5H365;Q15436;G3V4V1;G3V1W4;G3V3G5;G3V2R6;Q15436-2;G3V5K1;G3V5X8;G3V4Q2	Protein transport protein Sec23A	SEC23A	>tr|F5H365|F5H365_HUMAN Protein transport protein Sec23A OS=Homo sapiens GN=SEC23A PE=1 SV=1;>sp|Q15436|SC23A_HUMAN Protein transport protein Sec23A OS=Homo sapiens GN=SEC23A PE=1 SV=2;>tr|G3V4V1|G3V4V1_HUMAN Protein transport protein Sec23A (Fragment) OS=	NaN	NaN	NaN	0	0	0	82.968	15.558	736	0	0	0	0	0	0	0	0	0	NaN	NaN	NaN	NaN	NaN	NaN	NaN	NaN	NaN	NaN	NaN	NaN	NaN		NaN	NaN	NaN	NaN
557	F5H4B6;Q8IZ83-3;Q8IZ83;M0QY06	Aldehyde dehydrogenase family 16 member A1	ALDH16A1	>tr|F5H4B6|F5H4B6_HUMAN Aldehyde dehydrogenase family 16 member A1 OS=Homo sapiens GN=ALDH16A1 PE=1 SV=1;>sp|Q8IZ83-3|A16A1_HUMAN Isoform 3 of Aldehyde dehydrogenase family 16 member A1 OS=Homo sapiens GN=ALDH16A1;>sp|Q8IZ83|A16A1_HUMAN Aldehyde dehydrogen	NaN	NaN	NaN	0	0	0	67.152	12.475	639	0	0	0	0	0	0	0	0	0	NaN	NaN	NaN	NaN	NaN	NaN	NaN	NaN	NaN	NaN	NaN	NaN	NaN		NaN	NaN	NaN	NaN
558	F8W020;F8VY35;F8W0J6;F5H4R6;H0YIV4;P55209-2;P55209;H0YHC3;F8W118;F8VV59;B7Z9C2;F8VRJ2;F8VVB5;H0YH88;F8VXI6;F8VUX1;F8W543;P55209-3	Nucleosome assembly protein 1-like 1	NAP1L1	>tr|F8W020|F8W020_HUMAN Nucleosome assembly protein 1-like 1 (Fragment) OS=Homo sapiens GN=NAP1L1 PE=1 SV=1;>tr|F8VY35|F8VY35_HUMAN Nucleosome assembly protein 1-like 1 (Fragment) OS=Homo sapiens GN=NAP1L1 PE=1 SV=1;>tr|F8W0J6|F8W0J6_HUMAN Nucleosome assem	NaN	NaN	NaN	18.8	18.8	4.8	24.366	119.35	207	133232000	125673000	92103000	268320000	285060000	218560000	0	0	0	0.95282	0.80456	0.93676	1.195	1.4888	1.0283	NaN	NaN	NaN	0.287839	-0.000317343	-0.0942486	0.0402613		8.14436	8.11837	7.66324	8.33957
559	F5H5D3;Q9BQE3;A0A1W2PQM2	Tubulin alpha-1C chain	TUBA1C	>tr|F5H5D3|F5H5D3_HUMAN Tubulin alpha chain OS=Homo sapiens GN=TUBA1C PE=1 SV=1;>sp|Q9BQE3|TBA1C_HUMAN Tubulin alpha-1C chain OS=Homo sapiens GN=TUBA1C PE=1 SV=1;>tr|A0A1W2PQM2|A0A1W2PQM2_HUMAN Tubulin alpha-1C chain OS=Homo sapiens GN=TUBA1C PE=1 SV=1	NaN	NaN	NaN	43.4	43.5	22.9	57.73	99.319	519	587540000	581330000	518090000	1158760000	1197400000	1061620000	0	0	0	1.5758	1.0302	0.81102	1.3493	1.1536	0.88961	NaN	NaN	NaN	0.448584	0.250658	-0.302191	-0.168755		8.7745	8.76345	8.41337	9.02597
560	F5H6E2;O00159-2;O00159-3;O00159;I3L204;I3L4D4;I3L501;I3L3Y6;I3L168;I3L3F5	Unconventional myosin-Ic	MYO1C	>tr|F5H6E2|F5H6E2_HUMAN Unconventional myosin-Ic OS=Homo sapiens GN=MYO1C PE=1 SV=1;>sp|O00159-2|MYO1C_HUMAN Isoform 2 of Unconventional myosin-Ic OS=Homo sapiens GN=MYO1C;>sp|O00159-3|MYO1C_HUMAN Isoform 3 of Unconventional myosin-Ic OS=Homo sapiens GN=MY	NaN	NaN	NaN	24.1	23.2	3.3	118.99	280.55	1039	1816590000	1904550000	1773500000	2108150000	2047320000	1665670000	83716000	79788000	58690000	1.2876	1.2186	1.0407	1.0329	0.87486	0.92828	1.0185	1.7637	1.631	0.0844998	0.420509	0.417758	-0.107368		9.11922	9.13487	8.96194	9.22159
561	H0YLF3;F5H6I0;P61769	Beta-2-microglobulin;Beta-2-microglobulin form pI 5.3	B2M	>tr|H0YLF3|H0YLF3_HUMAN Beta-2-microglobulin (Fragment) OS=Homo sapiens GN=B2M PE=1 SV=1;>tr|F5H6I0|F5H6I0_HUMAN Beta-2-microglobulin OS=Homo sapiens GN=B2M PE=1 SV=2;>sp|P61769|B2MG_HUMAN Beta-2-microglobulin OS=Homo sapiens GN=B2M PE=1 SV=1	NaN	NaN	NaN	0	0	0	8.4984	6.7491	71	0	0	0	0	0	0	0	0	0	NaN	NaN	NaN	NaN	NaN	NaN	NaN	NaN	NaN	NaN	NaN	NaN	NaN		NaN	NaN	NaN	NaN
562	F5H6I7;Q6DD88;F5GWF8	Atlastin-3	ATL3	>tr|F5H6I7|F5H6I7_HUMAN Atlastin-3 OS=Homo sapiens GN=ATL3 PE=1 SV=1;>sp|Q6DD88|ATLA3_HUMAN Atlastin-3 OS=Homo sapiens GN=ATL3 PE=1 SV=1;>tr|F5GWF8|F5GWF8_HUMAN Atlastin-3 (Fragment) OS=Homo sapiens GN=ATL3 PE=1 SV=1	NaN	NaN	NaN	0	0	0	58.772	31	523	0	0	0	0	0	0	0	0	0	NaN	NaN	NaN	NaN	NaN	NaN	NaN	NaN	NaN	NaN	NaN	NaN	NaN		NaN	NaN	NaN	NaN
563	I3L0H8;F6QDS0;H3BQK0;Q9UMR2-2;Q9UMR2-4;Q9NUU7;Q9UMR2;H3BTB3;H3BMQ5;H3BN59;I3L352;Q9UMR2-3;Q9NUU7-2	ATP-dependent RNA helicase DDX19B;ATP-dependent RNA helicase DDX19A	DDX19A;DDX19B	>tr|I3L0H8|I3L0H8_HUMAN ATP-dependent RNA helicase DDX19A OS=Homo sapiens GN=DDX19A PE=1 SV=1;>tr|F6QDS0|F6QDS0_HUMAN HCG2043426, isoform CRA_b OS=Homo sapiens GN=hCG_2043426 PE=1 SV=1;>tr|H3BQK0|H3BQK0_HUMAN ATP-dependent RNA helicase DDX19B OS=Homo sapie	NaN	NaN	NaN	0	0	0	50.519	72.155	447	0	0	0	0	0	0	0	0	0	NaN	NaN	NaN	NaN	NaN	NaN	NaN	NaN	NaN	NaN	NaN	NaN	NaN		NaN	NaN	NaN	NaN
564	I3L2Z8;I3L3H6;F6QPS0;G5EA36;P30260;P30260-2	Cell division cycle protein 27 homolog	CDC27	>tr|I3L2Z8|I3L2Z8_HUMAN Cell division cycle protein 27 homolog (Fragment) OS=Homo sapiens GN=CDC27 PE=1 SV=1;>tr|I3L3H6|I3L3H6_HUMAN Cell division cycle protein 27 homolog (Fragment) OS=Homo sapiens GN=CDC27 PE=1 SV=1;>tr|F6QPS0|F6QPS0_HUMAN Cell division	NaN	NaN	NaN	0	0	0	9.6181	7.7098	86	0	0	0	0	0	0	0	0	0	NaN	NaN	NaN	NaN	NaN	NaN	NaN	NaN	NaN	NaN	NaN	NaN	NaN		NaN	NaN	NaN	NaN
565	F6RFD5;P60981;P60981-2	Destrin	DSTN	>tr|F6RFD5|F6RFD5_HUMAN Destrin OS=Homo sapiens GN=DSTN PE=1 SV=1;>sp|P60981|DEST_HUMAN Destrin OS=Homo sapiens GN=DSTN PE=1 SV=3;>sp|P60981-2|DEST_HUMAN Isoform 2 of Destrin OS=Homo sapiens GN=DSTN	NaN	NaN	NaN	0	0	0	15.397	29.104	135	0	0	0	0	0	0	0	0	0	NaN	NaN	NaN	NaN	NaN	NaN	NaN	NaN	NaN	NaN	NaN	NaN	NaN		NaN	NaN	NaN	NaN
566	F6T1Q0;Q6L8Q7-2;Q6L8Q7	2,5-phosphodiesterase 12	PDE12	>tr|F6T1Q0|F6T1Q0_HUMAN 2,5-phosphodiesterase 12 OS=Homo sapiens GN=PDE12 PE=1 SV=1;>sp|Q6L8Q7-2|PDE12_HUMAN Isoform 2 of 2,5-phosphodiesterase 12 OS=Homo sapiens GN=PDE12;>sp|Q6L8Q7|PDE12_HUMAN 2,5-phosphodiesterase 12 OS=Homo sapiens GN=PDE12 PE=1	NaN	NaN	NaN	0	0	0	52.175	7.9697	472	0	0	0	0	0	0	0	0	0	NaN	NaN	NaN	NaN	NaN	NaN	NaN	NaN	NaN	NaN	NaN	NaN	NaN		NaN	NaN	NaN	NaN
567	F6TLX2;Q9HC38-2;I3L3Q4;Q9HC38;Q9HC38-3;I3L1F4;I3L1I0	Glyoxalase domain-containing protein 4	GLOD4	>tr|F6TLX2|F6TLX2_HUMAN Glyoxalase domain-containing protein 4 OS=Homo sapiens GN=GLOD4 PE=1 SV=1;>sp|Q9HC38-2|GLOD4_HUMAN Isoform 2 of Glyoxalase domain-containing protein 4 OS=Homo sapiens GN=GLOD4;>tr|I3L3Q4|I3L3Q4_HUMAN Glyoxalase domain-containing pro	NaN	NaN	NaN	0	0	0	54.719	46.225	502	0	0	0	0	0	0	0	0	0	NaN	NaN	NaN	NaN	NaN	NaN	NaN	NaN	NaN	NaN	NaN	NaN	NaN		NaN	NaN	NaN	NaN
568	F6VRR5;Q9BY77-2;Q9BY77;Q6R954;F8WEE2;Q8WUT1;F8WCX5	Polymerase delta-interacting protein 3	POLDIP3;PDIP46	>tr|F6VRR5|F6VRR5_HUMAN Polymerase delta-interacting protein 3 OS=Homo sapiens GN=POLDIP3 PE=1 SV=1;>sp|Q9BY77-2|PDIP3_HUMAN Isoform 2 of Polymerase delta-interacting protein 3 OS=Homo sapiens GN=POLDIP3;>sp|Q9BY77|PDIP3_HUMAN Polymerase delta-interacting	NaN	NaN	NaN	0	0	0	48.103	21.732	438	0	0	0	0	0	0	0	0	0	NaN	NaN	NaN	NaN	NaN	NaN	NaN	NaN	NaN	NaN	NaN	NaN	NaN		NaN	NaN	NaN	NaN
569	F6WQW2;P43487-2;P43487;C9JXG8;Q5T0Z6;C9JJ34;C9JDM3;C9JGV6;Q9C010;Q9C010-2	Ran-specific GTPase-activating protein	RANBP1	>tr|F6WQW2|F6WQW2_HUMAN Ran-specific GTPase-activating protein OS=Homo sapiens GN=RANBP1 PE=1 SV=1;>sp|P43487-2|RANG_HUMAN Isoform 2 of Ran-specific GTPase-activating protein OS=Homo sapiens GN=RANBP1;>sp|P43487|RANG_HUMAN Ran-specific GTPase-activating pr	NaN	NaN	NaN	0	0	4	31.904	20.456	278	0	0	0	0	0	0	2301000	1599410	1657610	NaN	NaN	NaN	NaN	NaN	NaN	NaN	NaN	NaN	NaN	NaN	NaN	NaN		5.8848	5.72684	5.91845	NaN
570	F8VNT9;F8VV56;F8W022;F8VWK8;P08962-3;P08962-2;P08962	CD63 antigen	CD63	>tr|F8VNT9|F8VNT9_HUMAN CD63 antigen (Fragment) OS=Homo sapiens GN=CD63 PE=1 SV=1;>tr|F8VV56|F8VV56_HUMAN CD63 antigen OS=Homo sapiens GN=CD63 PE=1 SV=1;>tr|F8W022|F8W022_HUMAN Tetraspanin (Fragment) OS=Homo sapiens GN=CD63 PE=1 SV=1;>tr|F8VWK8|F8VWK8_HUMA	NaN	NaN	NaN	7.5	7.5	0	14.265	20.322	133	88540000	104235000	129771000	133536000	147224000	155482000	0	0	0	2.4179	3.7616	1.468	1.932	2.005	1.0802	NaN	NaN	NaN	1.14499	1.50934	0.553852	0.111298		7.89536	7.89904	7.81215	8.19168
571	F8VP99;F8VP63;F8VYN9;P40616-2;P40616	ADP-ribosylation factor-like protein 1	ARL1	>tr|F8VP99|F8VP99_HUMAN ADP-ribosylation factor-like protein 1 (Fragment) OS=Homo sapiens GN=ARL1 PE=1 SV=1;>tr|F8VP63|F8VP63_HUMAN ADP-ribosylation factor-like protein 1 OS=Homo sapiens GN=ARL1 PE=1 SV=1;>tr|F8VYN9|F8VYN9_HUMAN ADP-ribosylation factor-lik	NaN	NaN	NaN	0	0	0	1.7852	7.5059	17	0	0	0	0	0	0	0	0	0	NaN	NaN	NaN	NaN	NaN	NaN	NaN	NaN	NaN	NaN	NaN	NaN	NaN		NaN	NaN	NaN	NaN
572	F8VPD4;P27708;H7C2E4;H7C3Z5;H7BZB3;P31327-2;P31327;P31327-3	CAD protein;Glutamine-dependent carbamoyl-phosphate synthase;Aspartate carbamoyltransferase;Dihydroorotase	CAD	>tr|F8VPD4|F8VPD4_HUMAN CAD protein OS=Homo sapiens GN=CAD PE=1 SV=1;>sp|P27708|PYR1_HUMAN CAD protein OS=Homo sapiens GN=CAD PE=1 SV=3	NaN	NaN	NaN	0.6	1.9	0	236.02	323.31	2162	5094800	6500200	4826000	82520000	100478000	78198000	0	0	0	NaN	NaN	NaN	1.0381	1.2342	1.0401	NaN	NaN	NaN	0.303576	0.0539454	NaN	0.0567222		7.54643	7.47237	6.38256	7.8932
573	F8VRN8;F8VS07;F8VQE1;Q9UHB6-3;Q9UHB6-2;Q9UHB6-5;Q9UHB6;Q9UHB6-4	LIM domain and actin-binding protein 1	TRMT1;LIMA1	>tr|F8VRN8|F8VRN8_HUMAN LIM domain and actin-binding protein 1 OS=Homo sapiens GN=LIMA1 PE=1 SV=1;>tr|F8VS07|F8VS07_HUMAN LIM domain and actin-binding protein 1 OS=Homo sapiens GN=LIMA1 PE=1 SV=1;>tr|F8VQE1|F8VQE1_HUMAN LIM domain and actin-binding protein	NaN	NaN	NaN	2.8	0	0	43.19	7.3837	388	35194000	32710400	21444400	0	0	0	0	0	0	NaN	NaN	NaN	NaN	NaN	NaN	NaN	NaN	NaN	NaN	NaN	NaN	NaN		7.06935	7.03756	7.03028	NaN
574	F8VRK6;H0YH87;F8WB06;F8VQP2;V9GY86;Q99700-2;Q99700-5;Q99700-4;Q99700	Ataxin-2	ATXN2	>tr|F8VRK6|F8VRK6_HUMAN Ataxin-2 (Fragment) OS=Homo sapiens GN=ATXN2 PE=1 SV=2;>tr|H0YH87|H0YH87_HUMAN Ataxin-2 (Fragment) OS=Homo sapiens GN=ATXN2 PE=1 SV=1;>tr|F8WB06|F8WB06_HUMAN Ataxin-2 OS=Homo sapiens GN=ATXN2 PE=1 SV=1;>tr|F8VQP2|F8VQP2_HUMAN Ataxin	NaN	NaN	NaN	0	0	0	25.73	16.526	235	0	0	0	0	0	0	0	0	0	NaN	NaN	NaN	NaN	NaN	NaN	NaN	NaN	NaN	NaN	NaN	NaN	NaN		NaN	NaN	NaN	NaN
575	F8VQQ3;Q9HB07;F8VR84;H3BPH3	UPF0160 protein MYG1, mitochondrial	C12orf10	>tr|F8VQQ3|F8VQQ3_HUMAN UPF0160 protein MYG1, mitochondrial OS=Homo sapiens GN=C12orf10 PE=1 SV=1;>sp|Q9HB07|MYG1_HUMAN UPF0160 protein MYG1, mitochondrial OS=Homo sapiens GN=C12orf10 PE=1 SV=2;>tr|F8VR84|F8VR84_HUMAN UPF0160 protein MYG1, mitochondrial OS	NaN	NaN	NaN	0	0	0	33.819	44.519	301	0	0	0	0	0	0	0	0	0	NaN	NaN	NaN	NaN	NaN	NaN	NaN	NaN	NaN	NaN	NaN	NaN	NaN		NaN	NaN	NaN	NaN
576	F8VRR3;F8VQZ7;P50579-3;P50579-2;P50579;G3V1U3;F8VZX9;F8VY03	Methionine aminopeptidase 2	METAP2	>tr|F8VRR3|F8VRR3_HUMAN Methionine aminopeptidase 2 OS=Homo sapiens GN=METAP2 PE=1 SV=1;>tr|F8VQZ7|F8VQZ7_HUMAN Methionine aminopeptidase 2 OS=Homo sapiens GN=METAP2 PE=1 SV=1;>sp|P50579-3|MAP2_HUMAN Isoform 3 of Methionine aminopeptidase 2 OS=Homo sapiens	NaN	NaN	NaN	0	0	0	48.876	30.233	442	0	0	0	0	0	0	0	0	0	NaN	NaN	NaN	NaN	NaN	NaN	NaN	NaN	NaN	NaN	NaN	NaN	NaN		NaN	NaN	NaN	NaN
577	F8W651;F8VVA7;P61923;F8VYK5;P61923-2;P61923-3;P61923-4;F8VXB1;F8VUC5;F8W156;F8VYZ4;P61923-5	Coatomer subunit zeta-1	COPZ1	>tr|F8W651|F8W651_HUMAN Coatomer subunit zeta-1 OS=Homo sapiens GN=COPZ1 PE=1 SV=1;>tr|F8VVA7|F8VVA7_HUMAN Coatomer subunit zeta-1 OS=Homo sapiens GN=COPZ1 PE=1 SV=1;>sp|P61923|COPZ1_HUMAN Coatomer subunit zeta-1 OS=Homo sapiens GN=COPZ1 PE=1 SV=1;>tr|F8VY	NaN	NaN	NaN	0	0	0	13.393	27.199	119	0	0	0	0	0	0	0	0	0	NaN	NaN	NaN	NaN	NaN	NaN	NaN	NaN	NaN	NaN	NaN	NaN	NaN		NaN	NaN	NaN	NaN
578	F8VVL1;O43583	Density-regulated protein	DENR	>tr|F8VVL1|F8VVL1_HUMAN Density-regulated protein OS=Homo sapiens GN=DENR PE=1 SV=1;>sp|O43583|DENR_HUMAN Density-regulated protein OS=Homo sapiens GN=DENR PE=1 SV=2	NaN	NaN	NaN	0	0	0	17.77	18.915	160	0	0	0	0	0	0	0	0	0	NaN	NaN	NaN	NaN	NaN	NaN	NaN	NaN	NaN	NaN	NaN	NaN	NaN		NaN	NaN	NaN	NaN
579	F8W1U7;F8VWH9;Q8N6T3-4;Q8N6T3-5;Q8N6T3;Q8N6T3-2;E5RHH7;E5RHT6;Q8N6T3-3;E5RHC5	ADP-ribosylation factor GTPase-activating protein 1	ARFGAP1	>tr|F8W1U7|F8W1U7_HUMAN ADP-ribosylation factor GTPase-activating protein 1 (Fragment) OS=Homo sapiens GN=ARFGAP1 PE=1 SV=1;>tr|F8VWH9|F8VWH9_HUMAN ADP-ribosylation factor GTPase-activating protein 1 OS=Homo sapiens GN=ARFGAP1 PE=1 SV=1;>sp|Q8N6T3-4|ARFG1_	NaN	NaN	NaN	0	0	0	29.571	20.892	271	0	0	0	0	0	0	0	0	0	NaN	NaN	NaN	NaN	NaN	NaN	NaN	NaN	NaN	NaN	NaN	NaN	NaN		NaN	NaN	NaN	NaN
580	F8VX04;Q9H2H9	Sodium-coupled neutral amino acid transporter 1	SLC38A1	>tr|F8VX04|F8VX04_HUMAN Sodium-coupled neutral amino acid transporter 1 OS=Homo sapiens GN=SLC38A1 PE=1 SV=1;>sp|Q9H2H9|S38A1_HUMAN Sodium-coupled neutral amino acid transporter 1 OS=Homo sapiens GN=SLC38A1 PE=1 SV=1	NaN	NaN	NaN	0	0	0	56.195	18.284	503	0	0	0	0	0	0	0	0	0	NaN	NaN	NaN	NaN	NaN	NaN	NaN	NaN	NaN	NaN	NaN	NaN	NaN		NaN	NaN	NaN	NaN
581	F8VXC8;Q8TAQ2-2;Q8TAQ2-3;Q8TAQ2	SWI/SNF complex subunit SMARCC2	SMARCC2	>tr|F8VXC8|F8VXC8_HUMAN SWI/SNF complex subunit SMARCC2 OS=Homo sapiens GN=SMARCC2 PE=1 SV=1;>sp|Q8TAQ2-2|SMRC2_HUMAN Isoform 2 of SWI/SNF complex subunit SMARCC2 OS=Homo sapiens GN=SMARCC2;>sp|Q8TAQ2-3|SMRC2_HUMAN Isoform 3 of SWI/SNF complex subunit SMAR	NaN	NaN	NaN	0	0	0	136.18	8.0118	1245	0	0	0	0	0	0	0	0	0	NaN	NaN	NaN	NaN	NaN	NaN	NaN	NaN	NaN	NaN	NaN	NaN	NaN		NaN	NaN	NaN	NaN
582	F8VXU5;Q9UBQ0;Q9UBQ0-2	Vacuolar protein sorting-associated protein 29	VPS29	>tr|F8VXU5|F8VXU5_HUMAN Vacuolar protein sorting-associated protein 29 OS=Homo sapiens GN=VPS29 PE=1 SV=1;>sp|Q9UBQ0|VPS29_HUMAN Vacuolar protein sorting-associated protein 29 OS=Homo sapiens GN=VPS29 PE=1 SV=1;>sp|Q9UBQ0-2|VPS29_HUMAN Isoform 2 of Vacuola	NaN	NaN	NaN	0	0	0	23.98	12.59	214	0	0	0	0	0	0	0	0	0	NaN	NaN	NaN	NaN	NaN	NaN	NaN	NaN	NaN	NaN	NaN	NaN	NaN		NaN	NaN	NaN	NaN
583	F8VYE8;P36873;P36873-2;F8VR82;F8W0W8;A0A087WYY5;E7ETD8;H0Y3Y6;F8W1A0;F5H1L6;F5H037	Serine/threonine-protein phosphatase;Serine/threonine-protein phosphatase PP1-gamma catalytic subunit	PPP1CC	>tr|F8VYE8|F8VYE8_HUMAN Serine/threonine-protein phosphatase OS=Homo sapiens GN=PPP1CC PE=1 SV=1;>sp|P36873|PP1G_HUMAN Serine/threonine-protein phosphatase PP1-gamma catalytic subunit OS=Homo sapiens GN=PPP1CC PE=1 SV=1;>sp|P36873-2|PP1G_HUMAN Isoform Gamm	NaN	NaN	NaN	0	4.6	7.6	34.95	28.802	304	0	0	0	0	0	0	0	0	0	NaN	NaN	NaN	NaN	NaN	NaN	NaN	NaN	NaN	NaN	NaN	NaN	NaN		NaN	NaN	NaN	NaN
584	F8VYY9;P54619-2;P54619;P54619-3;H0YHF8;E9PGP6;Q9UGJ0-2;Q9UGJ0-3;Q9UGJ0;F8VPF5;F8VVA3;H0YIC9	5-AMP-activated protein kinase subunit gamma-1;5-AMP-activated protein kinase subunit gamma-2	PRKAG1;PRKAG2	>tr|F8VYY9|F8VYY9_HUMAN 5-AMP-activated protein kinase subunit gamma-1 OS=Homo sapiens GN=PRKAG1 PE=1 SV=1;>sp|P54619-2|AAKG1_HUMAN Isoform 2 of 5-AMP-activated protein kinase subunit gamma-1 OS=Homo sapiens GN=PRKAG1;>sp|P54619|AAKG1_HUMAN 5-AMP-activa	NaN	NaN	NaN	0	0	0	31.905	31.093	280	0	0	0	0	0	0	0	0	0	NaN	NaN	NaN	NaN	NaN	NaN	NaN	NaN	NaN	NaN	NaN	NaN	NaN		NaN	NaN	NaN	NaN
585	F8VZG5;F8W1A4;P54819-3;P54819-5;P54819-2;P54819;G3V213;F8VY04;P54819-4;P54819-6;F8VPP1	Adenylate kinase 2, mitochondrial;Adenylate kinase 2, mitochondrial;Adenylate kinase 2, mitochondrial, N-terminally processed	AK2	>tr|F8VZG5|F8VZG5_HUMAN Adenylate kinase 2, mitochondrial OS=Homo sapiens GN=AK2 PE=1 SV=1;>tr|F8W1A4|F8W1A4_HUMAN Adenylate kinase 2, mitochondrial OS=Homo sapiens GN=AK2 PE=1 SV=1;>sp|P54819-3|KAD2_HUMAN Isoform 3 of Adenylate kinase 2, mitochondrial OS=	NaN	NaN	NaN	0	0	8	17.499	42.24	162	0	0	0	0	0	0	1883200	1579740	1189140	NaN	NaN	NaN	NaN	NaN	NaN	NaN	NaN	NaN	NaN	NaN	NaN	NaN		5.79778	5.72146	5.7742	NaN
586	F8VZQ9;P82979;H0YHG0;F8VS12	SAP domain-containing ribonucleoprotein	SARNP	>tr|F8VZQ9|F8VZQ9_HUMAN SAP domain-containing ribonucleoprotein OS=Homo sapiens GN=SARNP PE=1 SV=1;>sp|P82979|SARNP_HUMAN SAP domain-containing ribonucleoprotein OS=Homo sapiens GN=SARNP PE=1 SV=3;>tr|H0YHG0|H0YHG0_HUMAN Uncharacterized protein (Fragment)	NaN	NaN	NaN	0	0	0	24.105	21.031	213	0	0	0	0	0	0	0	0	0	NaN	NaN	NaN	NaN	NaN	NaN	NaN	NaN	NaN	NaN	NaN	NaN	NaN		NaN	NaN	NaN	NaN
587	F8W031;F8W1K5;F8VXJ7;Q9Y2B0;H0YI18	Protein canopy homolog 2	CNPY2	>tr|F8W031|F8W031_HUMAN Uncharacterized protein (Fragment) OS=Homo sapiens PE=1 SV=1;>tr|F8W1K5|F8W1K5_HUMAN Protein canopy homolog 2 (Fragment) OS=Homo sapiens GN=CNPY2 PE=1 SV=1;>tr|F8VXJ7|F8VXJ7_HUMAN Protein canopy homolog 2 (Fragment) OS=Homo sapiens	NaN	NaN	NaN	0	0	0	29.224	29.829	263	0	0	0	0	0	0	0	0	0	NaN	NaN	NaN	NaN	NaN	NaN	NaN	NaN	NaN	NaN	NaN	NaN	NaN		NaN	NaN	NaN	NaN
588	F8W1R7;G3V1V0;P60660-2;P60660;J3KND3;G8JLA2;B7Z6Z4;G3V1Y7;F8VPF3;F8VZU9;F8W180;F8W1I5;P14649;F8VXL3;H0YI43	Myosin light polypeptide 6	PDE6H;MYL6	>tr|F8W1R7|F8W1R7_HUMAN Myosin light polypeptide 6 OS=Homo sapiens GN=MYL6 PE=1 SV=1;>tr|G3V1V0|G3V1V0_HUMAN Myosin light polypeptide 6 OS=Homo sapiens GN=MYL6 PE=1 SV=1;>sp|P60660-2|MYL6_HUMAN Isoform Smooth muscle of Myosin light polypeptide 6 OS=Homo sa	NaN	NaN	NaN	38.6	38.6	14.5	16.29	69.216	145	804320000	804900000	809480000	676520000	636240000	455380000	242683000	211994000	164037000	1.4961	1.2855	0.88201	0.87448	0.64623	0.80098	0.99598	1.1205	1.175	0.0650254	0.128944	0.0405488	-0.320162		8.74903	8.75164	8.68731	8.65837
589	F8W6G1;Q9UHY1	Nuclear receptor-binding protein	NRBP1	>tr|F8W6G1|F8W6G1_HUMAN Nuclear receptor-binding protein OS=Homo sapiens GN=NRBP1 PE=1 SV=1;>sp|Q9UHY1|NRBP_HUMAN Nuclear receptor-binding protein OS=Homo sapiens GN=NRBP1 PE=1 SV=1	NaN	NaN	NaN	0	0	0	60.829	7.5116	543	0	0	0	0	0	0	0	0	0	NaN	NaN	NaN	NaN	NaN	NaN	NaN	NaN	NaN	NaN	NaN	NaN	NaN		NaN	NaN	NaN	NaN
590	F8W6I7;P09651-3;P09651-2;P09651;F8VZ49;Q32P51;F8VTQ5;F8W646;H0YH80;F8VYN5	Heterogeneous nuclear ribonucleoprotein A1;Heterogeneous nuclear ribonucleoprotein A1, N-terminally processed;Heterogeneous nuclear ribonucleoprotein A1-like 2	HNRNPA1;HNRNPA1L2	>tr|F8W6I7|F8W6I7_HUMAN Heterogeneous nuclear ribonucleoprotein A1 OS=Homo sapiens GN=HNRNPA1 PE=1 SV=2;>sp|P09651-3|ROA1_HUMAN Isoform 2 of Heterogeneous nuclear ribonucleoprotein A1 OS=Homo sapiens GN=HNRNPA1;>sp|P09651-2|ROA1_HUMAN Isoform A1-A of Heter	NaN	NaN	NaN	48.2	53.4	44.3	33.155	323.31	307	3108900000	3398100000	2656000000	4013900000	4334000000	3302500000	5945200000	4653400000	3920400000	0.80669	0.80306	1.0861	0.93839	1.0523	1.1019	0.92516	0.83581	0.94715	-0.107726	-0.219124	0.0237875	0.139993		9.6496	9.60442	9.51696	9.51884
591	F8W726;Q14157-4;Q14157-1;Q14157-3;Q14157;Q14157-5;Q5VU77;Q5VU81;Q5VU80;Q5VU79;Q5VU78;H0Y5H6;H7C2T8	Ubiquitin-associated protein 2-like	UBAP2L	>tr|F8W726|F8W726_HUMAN Ubiquitin-associated protein 2-like OS=Homo sapiens GN=UBAP2L PE=1 SV=2;>sp|Q14157-4|UBP2L_HUMAN Isoform 4 of Ubiquitin-associated protein 2-like OS=Homo sapiens GN=UBAP2L;>sp|Q14157-1|UBP2L_HUMAN Isoform 2 of Ubiquitin-associated p	NaN	NaN	NaN	0.8	1.4	6.1	113.63	128.58	1079	7262000	9059300	5918500	23687000	23687000	0	314480000	203372000	235012000	NaN	NaN	NaN	NaN	NaN	NaN	0.9551	0.81337	0.8154	-0.0662763	-0.298016	-0.29442	NaN		8.06124	7.89601	8.08086	NaN
592	F8W733;Q9NXR7-4;Q9NXR7-3;Q9NXR7;Q9NXR7-1	BRCA1-A complex subunit BRE	BRE	>tr|F8W733|F8W733_HUMAN BRISC and BRCA1-A complex member 2 (Fragment) OS=Homo sapiens GN=BABAM2 PE=1 SV=1;>sp|Q9NXR7-4|BABA2_HUMAN Isoform 4 of BRISC and BRCA1-A complex member 2 OS=Homo sapiens GN=BABAM2;>sp|Q9NXR7-3|BABA2_HUMAN Isoform 3 of BRISC and BRC	NaN	NaN	NaN	0	0	0	31.972	12.893	284	0	0	0	0	0	0	0	0	0	NaN	NaN	NaN	NaN	NaN	NaN	NaN	NaN	NaN	NaN	NaN	NaN	NaN		NaN	NaN	NaN	NaN
593	F8W7C6;A0A087WV22;H7C123;H7C2C5;Q96L21;H7C2U2		RPL10	>tr|F8W7C6|F8W7C6_HUMAN 60S ribosomal protein L10 OS=Homo sapiens GN=RPL10 PE=1 SV=2;>tr|A0A087WV22|A0A087WV22_HUMAN 60S ribosomal protein L10 OS=Homo sapiens GN=RPL10 PE=1 SV=1;>tr|H7C123|H7C123_HUMAN 60S ribosomal protein L10 (Fragment) OS=Homo sapiens G	NaN	NaN	NaN	38	38	32.5	18.565	31.246	163	0	0	0	0	0	0	0	0	0	NaN	NaN	NaN	NaN	NaN	NaN	NaN	NaN	NaN	NaN	NaN	NaN	NaN		NaN	NaN	NaN	NaN
594	F8W7Q4;Q96A26	Protein FAM162A	FAM162A	>tr|F8W7Q4|F8W7Q4_HUMAN Protein FAM162A OS=Homo sapiens GN=FAM162A PE=1 SV=1;>sp|Q96A26|F162A_HUMAN Protein FAM162A OS=Homo sapiens GN=FAM162A PE=1 SV=2	NaN	NaN	NaN	0	0	0	16.515	29.71	144	0	0	0	0	0	0	0	0	0	NaN	NaN	NaN	NaN	NaN	NaN	NaN	NaN	NaN	NaN	NaN	NaN	NaN		NaN	NaN	NaN	NaN
595	F8W8A6;Q6NVY1-2;Q6NVY1	3-hydroxyisobutyryl-CoA hydrolase, mitochondrial	HIBCH	>tr|F8W8A6|F8W8A6_HUMAN 3-hydroxyisobutyryl-CoA hydrolase, mitochondrial (Fragment) OS=Homo sapiens GN=HIBCH PE=1 SV=1;>sp|Q6NVY1-2|HIBCH_HUMAN Isoform 2 of 3-hydroxyisobutyryl-CoA hydrolase, mitochondrial OS=Homo sapiens GN=HIBCH;>sp|Q6NVY1|HIBCH_HUMAN 3-	NaN	NaN	NaN	0	0	0	14.579	8.8912	128	0	0	0	0	0	0	0	0	0	NaN	NaN	NaN	NaN	NaN	NaN	NaN	NaN	NaN	NaN	NaN	NaN	NaN		NaN	NaN	NaN	NaN
596	F8W8D4;Q8TBC4-2;Q8TBC4	NEDD8-activating enzyme E1 catalytic subunit	UBA3	>tr|F8W8D4|F8W8D4_HUMAN NEDD8-activating enzyme E1 catalytic subunit OS=Homo sapiens GN=UBA3 PE=1 SV=1;>sp|Q8TBC4-2|UBA3_HUMAN Isoform 2 of NEDD8-activating enzyme E1 catalytic subunit OS=Homo sapiens GN=UBA3;>sp|Q8TBC4|UBA3_HUMAN NEDD8-activating enzyme E	NaN	NaN	NaN	0	0	0	47.271	20.431	422	0	0	0	0	0	0	0	0	0	NaN	NaN	NaN	NaN	NaN	NaN	NaN	NaN	NaN	NaN	NaN	NaN	NaN		NaN	NaN	NaN	NaN
597	J3KQ45;F8W8W7;O43493-6;O43493-4;O43493-2;O43493-5;O43493-3;O43493	Trans-Golgi network integral membrane protein 2	TGOLN2	>tr|J3KQ45|J3KQ45_HUMAN Trans-Golgi network integral membrane protein 2 OS=Homo sapiens GN=TGOLN2 PE=1 SV=1;>tr|F8W8W7|F8W8W7_HUMAN Trans-Golgi network integral membrane protein 2 OS=Homo sapiens GN=TGOLN2 PE=1 SV=2;>sp|O43493-6|TGON2_HUMAN Isoform 6 of Tr	NaN	NaN	NaN	0	0	0	47.879	12.325	454	0	0	0	0	0	0	0	0	0	NaN	NaN	NaN	NaN	NaN	NaN	NaN	NaN	NaN	NaN	NaN	NaN	NaN		NaN	NaN	NaN	NaN
598	F8W914;Q9NQC3-2;Q9NQC3-5;Q9NQC3;H7C106;Q9NQC3-3;Q9NQC3-4;Q9NQC3-6;A0A0U1RQR6	Reticulon;Reticulon-4	RTN4	>tr|F8W914|F8W914_HUMAN Reticulon OS=Homo sapiens GN=RTN4 PE=1 SV=1;>sp|Q9NQC3-2|RTN4_HUMAN Isoform 2 of Reticulon-4 OS=Homo sapiens GN=RTN4;>sp|Q9NQC3-5|RTN4_HUMAN Isoform 5 of Reticulon-4 OS=Homo sapiens GN=RTN4;>sp|Q9NQC3|RTN4_HUMAN Reticulon-4 OS=Homo	NaN	NaN	NaN	10.4	14.2	0	37.144	122.96	345	146565000	166690000	141149000	400230000	411430000	366220000	0	0	0	0.94928	0.81147	0.9049	1.3672	0.9992	0.83108	NaN	NaN	NaN	-0.0376509	0.123448	-0.14417	-0.266941		8.26951	8.2764	7.84865	8.56374
599	F8W930;Q9Y6M1-5;Q9Y6M1-6;Q9Y6M1-3;Q9Y6M1-4;Q9Y6M1-1;Q9Y6M1	Insulin-like growth factor 2 mRNA-binding protein 2	IGF2BP2	>tr|F8W930|F8W930_HUMAN Insulin-like growth factor 2 mRNA-binding protein 2 OS=Homo sapiens GN=IGF2BP2 PE=1 SV=1;>sp|Q9Y6M1-5|IF2B2_HUMAN Isoform 5 of Insulin-like growth factor 2 mRNA-binding protein 2 OS=Homo sapiens GN=IGF2BP2;>sp|Q9Y6M1-6|IF2B2_HUMAN I	NaN	NaN	NaN	0	0	0	66.785	36.411	605	0	0	0	0	0	0	0	0	0	NaN	NaN	NaN	NaN	NaN	NaN	NaN	NaN	NaN	NaN	NaN	NaN	NaN		NaN	NaN	NaN	NaN
600	F8W9S7;Q14C86-3;Q14C86-4;Q14C86-5;Q14C86-2;Q14C86;Q14C86-6;B0QZ65;B4DGD8;C9IZ08;C9IZX9;A0A0A0MQV8;H0Y4E7;H0Y7I9	GTPase-activating protein and VPS9 domain-containing protein 1	GAPVD1	>tr|F8W9S7|F8W9S7_HUMAN GTPase-activating protein and VPS9 domain-containing protein 1 OS=Homo sapiens GN=GAPVD1 PE=1 SV=1;>sp|Q14C86-3|GAPD1_HUMAN Isoform 3 of GTPase-activating protein and VPS9 domain-containing protein 1 OS=Homo sapiens GN=GAPVD1;>sp|Q1	NaN	NaN	NaN	0	0	0	157.46	24.195	1412	0	0	0	0	0	0	0	0	0	NaN	NaN	NaN	NaN	NaN	NaN	NaN	NaN	NaN	NaN	NaN	NaN	NaN		NaN	NaN	NaN	NaN
601	F8WB69;O94888	UBX domain-containing protein 7	UBXN7	>tr|F8WB69|F8WB69_HUMAN UBX domain-containing protein 7 OS=Homo sapiens GN=UBXN7 PE=1 SV=1;>sp|O94888|UBXN7_HUMAN UBX domain-containing protein 7 OS=Homo sapiens GN=UBXN7 PE=1 SV=2	NaN	NaN	NaN	0	0	0	8.597	9.5281	75	0	0	0	0	0	0	0	0	0	NaN	NaN	NaN	NaN	NaN	NaN	NaN	NaN	NaN	NaN	NaN	NaN	NaN		NaN	NaN	NaN	NaN
602	F8WF27;F8WBG6;P30408	Transmembrane 4 L6 family member 1	TM4SF1	>tr|F8WF27|F8WF27_HUMAN Transmembrane 4 L6 family member 1 OS=Homo sapiens GN=TM4SF1 PE=1 SV=1;>tr|F8WBG6|F8WBG6_HUMAN Transmembrane 4 L6 family member 1 OS=Homo sapiens GN=TM4SF1 PE=1 SV=1;>sp|P30408|T4S1_HUMAN Transmembrane 4 L6 family member 1 OS=Homo s	NaN	NaN	NaN	0	0	0	10.989	7.3956	101	0	0	0	0	0	0	0	0	0	NaN	NaN	NaN	NaN	NaN	NaN	NaN	NaN	NaN	NaN	NaN	NaN	NaN		NaN	NaN	NaN	NaN
603	F8WBH7;O95456-2;O95456	Proteasome assembly chaperone 1	PSMG1	>tr|F8WBH7|F8WBH7_HUMAN Proteasome assembly chaperone 1 OS=Homo sapiens GN=PSMG1 PE=1 SV=1;>sp|O95456-2|PSMG1_HUMAN Isoform 2 of Proteasome assembly chaperone 1 OS=Homo sapiens GN=PSMG1;>sp|O95456|PSMG1_HUMAN Proteasome assembly chaperone 1 OS=Homo sapiens	NaN	NaN	NaN	0	0	0	7.182	18.012	63	0	0	0	0	0	0	0	0	0	NaN	NaN	NaN	NaN	NaN	NaN	NaN	NaN	NaN	NaN	NaN	NaN	NaN		NaN	NaN	NaN	NaN
604	K7ENK9;K7EKX0;J3QRU4;F8WCA0;L7N2F9;Q15836;P63027	Vesicle-associated membrane protein 3;Vesicle-associated membrane protein 2	VAMP2;VAMP3	>tr|K7ENK9|K7ENK9_HUMAN Vesicle-associated membrane protein 2 OS=Homo sapiens GN=VAMP2 PE=4 SV=1;>tr|K7EKX0|K7EKX0_HUMAN Vesicle-associated membrane protein 3 OS=Homo sapiens GN=VAMP3 PE=4 SV=1;>tr|J3QRU4|J3QRU4_HUMAN Vesicle-associated membrane protein 2	NaN	NaN	NaN	0	0	0	7.7752	8.5643	68	0	0	0	0	0	0	0	0	0	NaN	NaN	NaN	NaN	NaN	NaN	NaN	NaN	NaN	NaN	NaN	NaN	NaN		NaN	NaN	NaN	NaN
605	F8WCF6;P59998;F8WDD7;A0A0A6YYG9;P59998-3;P59998-2;H7C0A3;R4GN08;P59998-4;F8WDW3;F8WE39	Actin-related protein 2/3 complex subunit 4	ARPC4-TTLL3;ARPC4	>tr|F8WCF6|F8WCF6_HUMAN Actin-related protein 2/3 complex subunit 4 OS=Homo sapiens GN=ARPC4-TTLL3 PE=3 SV=1;>sp|P59998|ARPC4_HUMAN Actin-related protein 2/3 complex subunit 4 OS=Homo sapiens GN=ARPC4 PE=1 SV=3;>tr|F8WDD7|F8WDD7_HUMAN Actin-related protein	NaN	NaN	NaN	11	17.1	0	21.058	37.587	181	84311000	76691000	64034000	139122000	121874000	84530000	0	0	0	1.1708	0.953	0.81431	0.84207	0.71056	0.85723	NaN	NaN	NaN	-0.088224	-0.15596	-0.29635	-0.222246		7.83714	7.85696	7.50538	7.92701
607	F8WJN3;Q16630-3;Q16630;Q16630-2;F8W084	Cleavage and polyadenylation specificity factor subunit 6	CPSF6	>tr|F8WJN3|F8WJN3_HUMAN Cleavage and polyadenylation-specificity factor subunit 6 OS=Homo sapiens GN=CPSF6 PE=1 SV=1;>sp|Q16630-3|CPSF6_HUMAN Isoform 3 of Cleavage and polyadenylation specificity factor subunit 6 OS=Homo sapiens GN=CPSF6;>sp|Q16630|CPSF6_H	NaN	NaN	NaN	0	0	0	52.269	57.515	478	0	0	0	0	0	0	0	0	0	NaN	NaN	NaN	NaN	NaN	NaN	NaN	NaN	NaN	NaN	NaN	NaN	NaN		NaN	NaN	NaN	NaN
608	G3V0G3;Q9NY93-2;Q9NY93;F8WDT8;H7C3E9;F8WEI3	Probable ATP-dependent RNA helicase DDX56	DDX56	>tr|G3V0G3|G3V0G3_HUMAN DEAD (Asp-Glu-Ala-Asp) box polypeptide 56, isoform CRA_a OS=Homo sapiens GN=DDX56 PE=1 SV=1;>sp|Q9NY93-2|DDX56_HUMAN Isoform 2 of Probable ATP-dependent RNA helicase DDX56 OS=Homo sapiens GN=DDX56;>sp|Q9NY93|DDX56_HUMAN Probable ATP	NaN	NaN	NaN	0	0	3.7	41.653	33.752	375	0	0	0	0	0	0	71081000	49473000	70976000	NaN	NaN	NaN	NaN	NaN	NaN	NaN	NaN	NaN	NaN	NaN	NaN	NaN		7.37463	7.21725	7.55008	NaN
609	G3V1D3;G3V180;Q9NY33-4;Q9NY33;E9PNX5;E9PKK8;E9PQ14;E9PPK9;Q9NY33-2	Dipeptidyl peptidase 3	DPP3	>tr|G3V1D3|G3V1D3_HUMAN Dipeptidyl peptidase 3 OS=Homo sapiens GN=DPP3 PE=1 SV=1;>tr|G3V180|G3V180_HUMAN Dipeptidyl peptidase 3 OS=Homo sapiens GN=DPP3 PE=1 SV=1;>sp|Q9NY33-4|DPP3_HUMAN Isoform 4 of Dipeptidyl peptidase 3 OS=Homo sapiens GN=DPP3;>sp|Q9NY33	NaN	NaN	NaN	0	0	0	84.304	20.043	756	0	0	0	0	0	0	0	0	0	NaN	NaN	NaN	NaN	NaN	NaN	NaN	NaN	NaN	NaN	NaN	NaN	NaN		NaN	NaN	NaN	NaN
610	G3V198;Q12769;E9PR16	Nuclear pore complex protein Nup160	NUP160	>tr|G3V198|G3V198_HUMAN Nuclear pore complex protein Nup160 (Fragment) OS=Homo sapiens GN=NUP160 PE=1 SV=2;>sp|Q12769|NU160_HUMAN Nuclear pore complex protein Nup160 OS=Homo sapiens GN=NUP160 PE=1 SV=3;>tr|E9PR16|E9PR16_HUMAN Nuclear pore complex protein N	NaN	NaN	NaN	0	0	0	148.86	13.937	1314	0	0	0	0	0	0	0	0	0	NaN	NaN	NaN	NaN	NaN	NaN	NaN	NaN	NaN	NaN	NaN	NaN	NaN		NaN	NaN	NaN	NaN
611	G3V1B8;H0YEB6;O60232	Sjoegren syndrome/scleroderma autoantigen 1	SSSCA1	>tr|G3V1B8|G3V1B8_HUMAN Sjoegren syndrome/scleroderma autoantigen 1 OS=Homo sapiens GN=SSSCA1 PE=1 SV=1;>tr|H0YEB6|H0YEB6_HUMAN Sjoegren syndrome/scleroderma autoantigen 1 (Fragment) OS=Homo sapiens GN=SSSCA1 PE=1 SV=1;>sp|O60232|SSA27_HUMAN Sjoegren syndr	NaN	NaN	NaN	0	0	0	17.176	8.0381	162	0	0	0	0	0	0	0	0	0	NaN	NaN	NaN	NaN	NaN	NaN	NaN	NaN	NaN	NaN	NaN	NaN	NaN		NaN	NaN	NaN	NaN
612	G3V1C3;Q9BZZ5-3;Q9BZZ5-2;Q9BZZ5;Q9BZZ5-1;Q9BZZ5-6;H0YER7;E9PQK6	Apoptosis inhibitor 5	API5	>tr|G3V1C3|G3V1C3_HUMAN Apoptosis inhibitor 5 OS=Homo sapiens GN=API5 PE=1 SV=1;>sp|Q9BZZ5-3|API5_HUMAN Isoform 3 of Apoptosis inhibitor 5 OS=Homo sapiens GN=API5;>sp|Q9BZZ5-2|API5_HUMAN Isoform 2 of Apoptosis inhibitor 5 OS=Homo sapiens GN=API5;>sp|Q9BZZ5	NaN	NaN	NaN	0	0	0	57.56	70.944	510	0	0	0	0	0	0	0	0	0	NaN	NaN	NaN	NaN	NaN	NaN	NaN	NaN	NaN	NaN	NaN	NaN	NaN		NaN	NaN	NaN	NaN
613	G3V1L6;Q9BQL6;Q9BQL6-4;Q9BQL6-2;A0A0U1RRM8;H0YJ34;Q9BQL6-3;Q96AC1-2;Q96AC1;Q96AC1-3	Fermitin family homolog 1	FERMT1	>tr|G3V1L6|G3V1L6_HUMAN Chromosome 20 open reading frame 42, isoform CRA_c OS=Homo sapiens GN=FERMT1 PE=1 SV=1;>sp|Q9BQL6|FERM1_HUMAN Fermitin family homolog 1 OS=Homo sapiens GN=FERMT1 PE=1 SV=1;>sp|Q9BQL6-4|FERM1_HUMAN Isoform 4 of Fermitin family homolo	NaN	NaN	NaN	0	0	0	48.295	22.027	420	0	0	0	0	0	0	0	0	0	NaN	NaN	NaN	NaN	NaN	NaN	NaN	NaN	NaN	NaN	NaN	NaN	NaN		NaN	NaN	NaN	NaN
614	G3V220;O14776-2;O14776	Transcription elongation regulator 1	TCERG1	>tr|G3V220|G3V220_HUMAN Transcription elongation regulator 1 OS=Homo sapiens GN=TCERG1 PE=1 SV=1;>sp|O14776-2|TCRG1_HUMAN Isoform 2 of Transcription elongation regulator 1 OS=Homo sapiens GN=TCERG1;>sp|O14776|TCRG1_HUMAN Transcription elongation regulator	NaN	NaN	NaN	0	0	0	116.17	7.0144	1032	0	0	0	0	0	0	0	0	0	NaN	NaN	NaN	NaN	NaN	NaN	NaN	NaN	NaN	NaN	NaN	NaN	NaN		NaN	NaN	NaN	NaN
615	G3V5I6;G3V256;H0YJA2;Q6PJT7-10;Q6PJT7-4;Q6PJT7-3;Q6PJT7-11;Q6PJT7-5;Q6PJT7-9;Q6PJT7-2;Q6PJT7;H0YJ87;A0A087WTC9;G3V3Y4	Zinc finger CCCH domain-containing protein 14	ZC3H14	>tr|G3V5I6|G3V5I6_HUMAN Zinc finger CCCH domain-containing protein 14 OS=Homo sapiens GN=ZC3H14 PE=1 SV=1;>tr|G3V256|G3V256_HUMAN Zinc finger CCCH domain-containing protein 14 OS=Homo sapiens GN=ZC3H14 PE=1 SV=1;>tr|H0YJA2|H0YJA2_HUMAN Zinc finger CCCH dom	NaN	NaN	NaN	0	0	0	47.76	12.446	420	0	0	0	0	0	0	0	0	0	NaN	NaN	NaN	NaN	NaN	NaN	NaN	NaN	NaN	NaN	NaN	NaN	NaN		NaN	NaN	NaN	NaN
616	G3V4R8;G3V2J9;Q6EMB2-2;Q6EMB2	Tubulin polyglutamylase TTLL5	TTLL5	>tr|G3V4R8|G3V4R8_HUMAN Tubulin polyglutamylase TTLL5 OS=Homo sapiens GN=TTLL5 PE=1 SV=1;>tr|G3V2J9|G3V2J9_HUMAN Tubulin polyglutamylase TTLL5 OS=Homo sapiens GN=TTLL5 PE=1 SV=1;>sp|Q6EMB2-2|TTLL5_HUMAN Isoform 2 of Tubulin polyglutamylase TTLL5 OS=Homo sa	NaN	NaN	NaN	0	0	0	86.437	6.5549	775	0	0	0	0	0	0	0	0	0	NaN	NaN	NaN	NaN	NaN	NaN	NaN	NaN	NaN	NaN	NaN	NaN	NaN		NaN	NaN	NaN	NaN
617	G3V5R3;G3V3A4;Q13573	SNW domain-containing protein 1	SNW1	>tr|G3V5R3|G3V5R3_HUMAN SNW domain-containing protein 1 (Fragment) OS=Homo sapiens GN=SNW1 PE=1 SV=1;>tr|G3V3A4|G3V3A4_HUMAN SNW domain-containing protein 1 OS=Homo sapiens GN=SNW1 PE=1 SV=1;>sp|Q13573|SNW1_HUMAN SNW domain-containing protein 1 OS=Homo sap	NaN	NaN	NaN	0	0	0	20.974	9.7368	185	0	0	0	0	0	0	0	0	0	NaN	NaN	NaN	NaN	NaN	NaN	NaN	NaN	NaN	NaN	NaN	NaN	NaN		NaN	NaN	NaN	NaN
618	G3V5Q1;G3V3M6;P27695;A0A0C4DGK8;G3V3C7;G3V5D9;H7C4A8;G3V5M0;G3V359	DNA-(apurinic or apyrimidinic site) lyase;DNA-(apurinic or apyrimidinic site) lyase, mitochondrial	APEX1	>tr|G3V5Q1|G3V5Q1_HUMAN DNA-(apurinic or apyrimidinic site) lyase (Fragment) OS=Homo sapiens GN=APEX1 PE=1 SV=1;>tr|G3V3M6|G3V3M6_HUMAN DNA-(apurinic or apyrimidinic site) lyase (Fragment) OS=Homo sapiens GN=APEX1 PE=1 SV=1;>sp|P27695|APEX1_HUMAN DNA-(apur	NaN	NaN	NaN	0	0	0	27.125	21.2	242	0	0	0	0	0	0	0	0	0	NaN	NaN	NaN	NaN	NaN	NaN	NaN	NaN	NaN	NaN	NaN	NaN	NaN		NaN	NaN	NaN	NaN
619	G3V4F7;P61011-2;P61011	Signal recognition particle 54 kDa protein	SRP54	>tr|G3V4F7|G3V4F7_HUMAN Signal recognition particle 54 kDa protein OS=Homo sapiens GN=SRP54 PE=1 SV=1;>sp|P61011-2|SRP54_HUMAN Isoform 2 of Signal recognition particle 54 kDa protein OS=Homo sapiens GN=SRP54;>sp|P61011|SRP54_HUMAN Signal recognition partic	NaN	NaN	NaN	0	0	0	48.67	12.623	440	0	0	0	0	0	0	0	0	0	NaN	NaN	NaN	NaN	NaN	NaN	NaN	NaN	NaN	NaN	NaN	NaN	NaN		NaN	NaN	NaN	NaN
620	G3V4I1;G3V5F3;J3KNG4;Q8WVM8;G3V3K9;G3V363;H0YJS6;G3V2M8	Sec1 family domain-containing protein 1	SCFD1	>tr|G3V4I1|G3V4I1_HUMAN Sec1 family domain-containing protein 1 OS=Homo sapiens GN=SCFD1 PE=1 SV=1;>tr|G3V5F3|G3V5F3_HUMAN Sec1 family domain-containing protein 1 OS=Homo sapiens GN=SCFD1 PE=1 SV=1;>tr|J3KNG4|J3KNG4_HUMAN Sec1 family domain-containing prot	NaN	NaN	NaN	0	0	0	8.2396	16.511	75	0	0	0	0	0	0	0	0	0	NaN	NaN	NaN	NaN	NaN	NaN	NaN	NaN	NaN	NaN	NaN	NaN	NaN		NaN	NaN	NaN	NaN
621	G3V5V3;O60524-4;O60524-5;O60524-3;O60524;G3V4D9	Nuclear export mediator factor NEMF	NEMF	>tr|G3V5V3|G3V5V3_HUMAN Nuclear export mediator factor NEMF (Fragment) OS=Homo sapiens GN=NEMF PE=1 SV=8;>sp|O60524-4|NEMF_HUMAN Isoform 4 of Nuclear export mediator factor NEMF OS=Homo sapiens GN=NEMF;>sp|O60524-5|NEMF_HUMAN Isoform 5 of Nuclear export me	NaN	NaN	NaN	0	0	0	113.95	11.308	998	0	0	0	0	0	0	0	0	0	NaN	NaN	NaN	NaN	NaN	NaN	NaN	NaN	NaN	NaN	NaN	NaN	NaN		NaN	NaN	NaN	NaN
622	G3V5Z7;P60900;G3V295;P60900-2;G3V3I1;G3V3U4;P60900-3;G3V4S5;G3V2S7;H0YJC4	Proteasome subunit alpha type;Proteasome subunit alpha type-6	PSMA6	>tr|G3V5Z7|G3V5Z7_HUMAN Proteasome subunit alpha type OS=Homo sapiens GN=PSMA6 PE=1 SV=1;>sp|P60900|PSA6_HUMAN Proteasome subunit alpha type-6 OS=Homo sapiens GN=PSMA6 PE=1 SV=1;>tr|G3V295|G3V295_HUMAN Proteasome subunit alpha type OS=Homo sapiens GN=PSMA6	NaN	NaN	NaN	4.8	9.9	0	28.147	95.142	252	12944100	12534400	5914500	148258000	123687000	118327000	0	0	0	NaN	NaN	NaN	1.0436	0.93503	0.75432	NaN	NaN	NaN	-0.0969155	0.0615688	NaN	-0.406751		7.65843	7.72914	6.47089	8.07308
623	G3XAI2;P07942;E7EPA6	Laminin subunit beta-1	LAMB1	>tr|G3XAI2|G3XAI2_HUMAN Laminin subunit beta-1 OS=Homo sapiens GN=LAMB1 PE=1 SV=1;>sp|P07942|LAMB1_HUMAN Laminin subunit beta-1 OS=Homo sapiens GN=LAMB1 PE=1 SV=2	NaN	NaN	NaN	0	0	0	200.48	122.3	1810	0	0	0	0	0	0	0	0	0	NaN	NaN	NaN	NaN	NaN	NaN	NaN	NaN	NaN	NaN	NaN	NaN	NaN		NaN	NaN	NaN	NaN
624	G3XAM7;P35221;P35221-2;P35221-3;E5RIB1;E5RJ41;E5RGY6;E5RG03;E5RHV7;A0A0A0MRI5;P26232-4;P26232-6;E5RFG3;E5RFM3;E5RJL0;E5RFK9;E5RFM5;E5RIE0;E5RJP7;E5RGD2;H0YBB8;A0A0A0MTJ6;E5RJZ2;E5RIT8;A0A087WZL6;E5RGU3;E5RHJ5;B9A010	Catenin alpha-1	CTNNA1	>tr|G3XAM7|G3XAM7_HUMAN Catenin (Cadherin-associated protein), alpha 1, 102kDa, isoform CRA_a OS=Homo sapiens GN=CTNNA1 PE=1 SV=1;>sp|P35221|CTNA1_HUMAN Catenin alpha-1 OS=Homo sapiens GN=CTNNA1 PE=1 SV=1;>sp|P35221-2|CTNA1_HUMAN Isoform 2 of Catenin alpha	NaN	NaN	NaN	0	0	0	92.721	226.1	841	0	0	0	0	0	0	0	0	0	NaN	NaN	NaN	NaN	NaN	NaN	NaN	NaN	NaN	NaN	NaN	NaN	NaN		NaN	NaN	NaN	NaN
625	G3XAN4;Q15629-2;Q15629	Translocating chain-associated membrane protein 1	TRAM1	>tr|G3XAN4|G3XAN4_HUMAN Translocating chain-associated membrane protein 1 OS=Homo sapiens GN=TRAM1 PE=1 SV=1;>sp|Q15629-2|TRAM1_HUMAN Isoform 2 of Translocating chain-associated membrane protein 1 OS=Homo sapiens GN=TRAM1;>sp|Q15629|TRAM1_HUMAN Translocati	NaN	NaN	NaN	0	0	0	33.435	13.795	288	0	0	0	0	0	0	0	0	0	NaN	NaN	NaN	NaN	NaN	NaN	NaN	NaN	NaN	NaN	NaN	NaN	NaN		NaN	NaN	NaN	NaN
626	G5E975;Q12824-2;Q12824;A0A0U1RQQ2;A0A0U1RRB8;C9JTA6;A0A0G2JSE9;B5MCL5	SWI/SNF-related matrix-associated actin-dependent regulator of chromatin subfamily B member 1	SMARCB1	>tr|G5E975|G5E975_HUMAN SWI/SNF related, matrix associated, actin dependent regulator of chromatin, subfamily b, member 1, isoform CRA_c OS=Homo sapiens GN=SMARCB1 PE=1 SV=1;>sp|Q12824-2|SNF5_HUMAN Isoform B of SWI/SNF-related matrix-associated actin-depen	NaN	NaN	NaN	0	0	0	45.05	12.984	394	0	0	0	0	0	0	0	0	0	NaN	NaN	NaN	NaN	NaN	NaN	NaN	NaN	NaN	NaN	NaN	NaN	NaN	SMARCB1	NaN	NaN	NaN	NaN
627	G5E9A6;P51784;Q5JXD3;Q13107-2;Q13107	Ubiquitin carboxyl-terminal hydrolase;Ubiquitin carboxyl-terminal hydrolase 11;Ubiquitin carboxyl-terminal hydrolase 4	USP11;USP4	>tr|G5E9A6|G5E9A6_HUMAN Ubiquitin carboxyl-terminal hydrolase 11 OS=Homo sapiens GN=USP11 PE=1 SV=1;>sp|P51784|UBP11_HUMAN Ubiquitin carboxyl-terminal hydrolase 11 OS=Homo sapiens GN=USP11 PE=1 SV=3;>tr|Q5JXD3|Q5JXD3_HUMAN Ubiquitin carboxyl-terminal hydro	NaN	NaN	NaN	0	0	0	105.03	13.045	920	0	0	0	0	0	0	0	0	0	NaN	NaN	NaN	NaN	NaN	NaN	NaN	NaN	NaN	NaN	NaN	NaN	NaN		NaN	NaN	NaN	NaN
628	G5E9C8;Q07889	Son of sevenless homolog 1	SOS1	>tr|G5E9C8|G5E9C8_HUMAN Son of sevenless homolog 1 OS=Homo sapiens GN=SOS1 PE=1 SV=1;>sp|Q07889|SOS1_HUMAN Son of sevenless homolog 1 OS=Homo sapiens GN=SOS1 PE=1 SV=1	NaN	NaN	NaN	0	0	1.2	150.86	10.754	1318	0	0	0	0	0	0	2586200	2586200	0	NaN	NaN	NaN	NaN	NaN	NaN	NaN	NaN	NaN	NaN	NaN	NaN	NaN		5.93554	5.93554	NaN	NaN
629	G5E9D5;Q9BQ52-4;Q9BQ52;J3QRS2;V9GYU5;J3QL08;J3QLK4;V9GYS7;E7ES68;Q9BQ52-3;Q9BQ52-2;V9GZ72	Zinc phosphodiesterase ELAC protein 2	ELAC2	>tr|G5E9D5|G5E9D5_HUMAN ElaC homolog 2 (E. coli), isoform CRA_a OS=Homo sapiens GN=ELAC2 PE=1 SV=1;>sp|Q9BQ52-4|RNZ2_HUMAN Isoform 4 of Zinc phosphodiesterase ELAC protein 2 OS=Homo sapiens GN=ELAC2;>sp|Q9BQ52|RNZ2_HUMAN Zinc phosphodiesterase ELAC protein	NaN	NaN	NaN	0	0.9	0.9	90.036	23.675	807	0	0	0	132180000	132180000	0	3628450000	3629710000	22562000	NaN	NaN	NaN	NaN	NaN	NaN	NaN	NaN	NaN	NaN	NaN	NaN	NaN		9.09814	9.09828	7.05235	NaN
630	G5EA06;Q92552;Q92552-2;D6RH20	28S ribosomal protein S27, mitochondrial	MRPS27	>tr|G5EA06|G5EA06_HUMAN 28S ribosomal protein S27, mitochondrial OS=Homo sapiens GN=MRPS27 PE=1 SV=1;>sp|Q92552|RT27_HUMAN 28S ribosomal protein S27, mitochondrial OS=Homo sapiens GN=MRPS27 PE=1 SV=3;>sp|Q92552-2|RT27_HUMAN Isoform 2 of 28S ribosomal prote	NaN	NaN	NaN	0	0	0	41.329	14.433	358	0	0	0	0	0	0	0	0	0	NaN	NaN	NaN	NaN	NaN	NaN	NaN	NaN	NaN	NaN	NaN	NaN	NaN		NaN	NaN	NaN	NaN
631	G5EA30;Q92879-5;Q92879-2;Q92879-3;Q92879-6;Q92879;Q92879-4;E9PQK4;E9PSH0;E9PKU1	CUGBP Elav-like family member 1	CELF1	>tr|G5EA30|G5EA30_HUMAN CUG triplet repeat, RNA binding protein 1, isoform CRA_c OS=Homo sapiens GN=CELF1 PE=1 SV=1;>sp|Q92879-5|CELF1_HUMAN Isoform 5 of CUGBP Elav-like family member 1 OS=Homo sapiens GN=CELF1;>sp|Q92879-2|CELF1_HUMAN Isoform 2 of CUGBP E	NaN	NaN	NaN	0	0	0	55.142	13.167	514	0	0	0	0	0	0	0	0	0	NaN	NaN	NaN	NaN	NaN	NaN	NaN	NaN	NaN	NaN	NaN	NaN	NaN		NaN	NaN	NaN	NaN
632	G5EA31;P53992;P53992-2	Protein transport protein Sec24C	SEC24C	>tr|G5EA31|G5EA31_HUMAN Protein transport protein Sec24C OS=Homo sapiens GN=SEC24C PE=1 SV=1;>sp|P53992|SC24C_HUMAN Protein transport protein Sec24C OS=Homo sapiens GN=SEC24C PE=1 SV=3;>sp|P53992-2|SC24C_HUMAN Isoform 2 of Protein transport protein Sec24C	NaN	NaN	NaN	0	0	0	111.98	27.105	1042	0	0	0	0	0	0	0	0	0	NaN	NaN	NaN	NaN	NaN	NaN	NaN	NaN	NaN	NaN	NaN	NaN	NaN		NaN	NaN	NaN	NaN
633	G8JLB6;P31943;E9PCY7;D6RBM0;D6RIT2;D6RIU0;E7EQJ0;D6RAM1;D6R9T0;D6RFM3;E7EN40;D6RDU3;D6RJ04;D6RIH9;H0YB39;E5RGV0;D6RDL0;H0YBD7;H0YBG7;P55795;D6RF17;D6R9D3;E5RGH4;E5RJ94;H0YAQ2	Heterogeneous nuclear ribonucleoprotein H;Heterogeneous nuclear ribonucleoprotein H, N-terminally processed	HNRNPH1	>tr|G8JLB6|G8JLB6_HUMAN Heterogeneous nuclear ribonucleoprotein H OS=Homo sapiens GN=HNRNPH1 PE=1 SV=1;>sp|P31943|HNRH1_HUMAN Heterogeneous nuclear ribonucleoprotein H OS=Homo sapiens GN=HNRNPH1 PE=1 SV=4;>tr|E9PCY7|E9PCY7_HUMAN Heterogeneous nuclear ribon	NaN	NaN	NaN	18.6	18.6	21.2	51.229	323.31	472	1576210000	2058510000	1439520000	1476880000	1744180000	1307860000	1534720000	1289410000	814730000	0.8043	0.96994	1.1654	0.8068	0.94785	1.1436	0.88487	0.88572	1.0582	-0.186054	-0.172203	0.152897	0.193583		9.20908	9.20636	9.05197	9.11656
634	G8JLD5;O00429-4;O00429-5;O00429-3;O00429-2;O00429;O00429-8;O00429-6;O00429-7;F8VZ52;B4DPZ9;F8VUJ9;F8W1W3;B4DDQ3;F8VR28;F8VYL3	Dynamin-1-like protein	DNM1L	>tr|G8JLD5|G8JLD5_HUMAN Dynamin-1-like protein OS=Homo sapiens GN=DNM1L PE=1 SV=1;>sp|O00429-4|DNM1L_HUMAN Isoform 3 of Dynamin-1-like protein OS=Homo sapiens GN=DNM1L;>sp|O00429-5|DNM1L_HUMAN Isoform 5 of Dynamin-1-like protein OS=Homo sapiens GN=DNM1L;>s	NaN	NaN	NaN	0	0	0	79.621	115.68	712	0	0	0	0	0	0	0	0	0	NaN	NaN	NaN	NaN	NaN	NaN	NaN	NaN	NaN	NaN	NaN	NaN	NaN		NaN	NaN	NaN	NaN
635	G8JLG1;Q14683;H0Y7K8	Structural maintenance of chromosomes protein 1A	SMC1A	>tr|G8JLG1|G8JLG1_HUMAN Structural maintenance of chromosomes protein OS=Homo sapiens GN=SMC1A PE=1 SV=2;>sp|Q14683|SMC1A_HUMAN Structural maintenance of chromosomes protein 1A OS=Homo sapiens GN=SMC1A PE=1 SV=2	NaN	NaN	NaN	0	0	0	140.86	31.306	1211	0	0	0	0	0	0	0	0	0	NaN	NaN	NaN	NaN	NaN	NaN	NaN	NaN	NaN	NaN	NaN	NaN	NaN		NaN	NaN	NaN	NaN
636	X6RLT1;H0UI80;Q8IXH7-4;Q8IXH7;Q8IXH7-3	Negative elongation factor C/D	NELFCD;TH1L	>tr|X6RLT1|X6RLT1_HUMAN Negative elongation factor C/D (Fragment) OS=Homo sapiens GN=NELFCD PE=1 SV=1;>tr|H0UI80|H0UI80_HUMAN Negative elongation factor C/D OS=Homo sapiens GN=TH1L PE=1 SV=1;>sp|Q8IXH7-4|NELFD_HUMAN Isoform NELF-D of Negative elongation fa	NaN	NaN	NaN	0	0	0	66.432	15.158	593	0	0	0	0	0	0	0	0	0	NaN	NaN	NaN	NaN	NaN	NaN	NaN	NaN	NaN	NaN	NaN	NaN	NaN		NaN	NaN	NaN	NaN
637	H0Y2V6;Q5SW79-2;Q5SW79-3;Q5SW79;E7EWM2;E7EMW0;E5RGW7;E5RG47;H0Y4T4;Q96L14	Centrosomal protein of 170 kDa	CEP170	>tr|H0Y2V6|H0Y2V6_HUMAN Centrosomal protein of 170 kDa (Fragment) OS=Homo sapiens GN=CEP170 PE=1 SV=1;>sp|Q5SW79-2|CE170_HUMAN Isoform 2 of Centrosomal protein of 170 kDa OS=Homo sapiens GN=CEP170;>sp|Q5SW79-3|CE170_HUMAN Isoform 3 of Centrosomal protein o	NaN	NaN	NaN	0	0	1.3	171.97	53.885	1558	0	0	0	0	0	0	83138000	98240000	72950000	NaN	NaN	NaN	NaN	NaN	NaN	0.82193	1.7709	2.1846	-0.282913	0.824483	1.12737	NaN		7.44268	7.51517	7.562	NaN
638	H0Y2W2;Q9NVI7-3;Q9NVI7-2;Q9NVI7;Q5SV16;Q5T9A4-2	ATPase family AAA domain-containing protein 3A	ATAD3A	>tr|H0Y2W2|H0Y2W2_HUMAN ATPase family AAA domain-containing protein 3A (Fragment) OS=Homo sapiens GN=ATAD3A PE=1 SV=1;>sp|Q9NVI7-3|ATD3A_HUMAN Isoform 3 of ATPase family AAA domain-containing protein 3A OS=Homo sapiens GN=ATAD3A;>sp|Q9NVI7-2|ATD3A_HUMAN Is	NaN	NaN	NaN	6.5	8.9	14.3	64.243	102.58	572	107243000	81241000	101898000	190357000	177680000	139517000	558740000	567330000	421870000	1.7809	1.0785	0.58681	1.082	0.8191	0.79232	0.73307	1.2621	1.7873	0.151889	0.19013	0.247387	-0.335845		8.44905	8.4466	8.41811	8.14463
639	H0Y2Y8;Q15942-2;Q15942;C9JJK5;H7C3D3	Zyxin	ZYX	>tr|H0Y2Y8|H0Y2Y8_HUMAN Zyxin (Fragment) OS=Homo sapiens GN=ZYX PE=1 SV=1;>sp|Q15942-2|ZYX_HUMAN Isoform 2 of Zyxin OS=Homo sapiens GN=ZYX;>sp|Q15942|ZYX_HUMAN Zyxin OS=Homo sapiens GN=ZYX PE=1 SV=1;>tr|C9JJK5|C9JJK5_HUMAN Zyxin (Fragment) OS=Homo sapiens	NaN	NaN	NaN	0	0	0	57.643	27.854	540	0	0	0	0	0	0	0	0	0	NaN	NaN	NaN	NaN	NaN	NaN	NaN	NaN	NaN	NaN	NaN	NaN	NaN		NaN	NaN	NaN	NaN
640	Q5QPK2;H0Y368;O60762;Q5QPJ9	Dolichol-phosphate mannosyltransferase subunit 1	DPM1	>tr|Q5QPK2|Q5QPK2_HUMAN Dolichol-phosphate mannosyltransferase subunit 1 OS=Homo sapiens GN=DPM1 PE=1 SV=1;>tr|H0Y368|H0Y368_HUMAN Dolichol-phosphate mannosyltransferase subunit 1 (Fragment) OS=Homo sapiens GN=DPM1 PE=1 SV=1;>sp|O60762|DPM1_HUMAN Dolichol-	NaN	NaN	NaN	0	0	9.4	32.426	57.726	287	0	0	0	0	0	0	30346000	44806000	41152000	NaN	NaN	NaN	NaN	NaN	NaN	0.9685	2.3644	2.5871	-0.046176	1.24147	1.37134	NaN		7.00498	7.17421	7.31336	NaN
642	J3KSB5;H0Y465;P21359-4;P21359-2;P21359-6;P21359	Neurofibromin;Neurofibromin truncated	NF1	>tr|J3KSB5|J3KSB5_HUMAN Neurofibromin (Fragment) OS=Homo sapiens GN=NF1 PE=1 SV=1;>tr|H0Y465|H0Y465_HUMAN Neurofibromin (Fragment) OS=Homo sapiens GN=NF1 PE=1 SV=1;>sp|P21359-4|NF1_HUMAN Isoform 4 of Neurofibromin OS=Homo sapiens GN=NF1;>sp|P21359-2|NF1_HU	NaN	NaN	NaN	0	0	0	186.43	7.5144	1656	0	0	0	0	0	0	0	0	0	NaN	NaN	NaN	NaN	NaN	NaN	NaN	NaN	NaN	NaN	NaN	NaN	NaN		NaN	NaN	NaN	NaN
644	P0DP25;P0DP24;P0DP23;H0Y7A7;E7ETZ0;E7EMB3;Q96HY3;M0QZ52;G3V361;F8WBR5;G3V479;G3V226;P27482;C9J7T9;P02585		CALM2;CALM1;CALM3	>sp|P0DP25|CALM3_HUMAN Calmodulin-3 OS=Homo sapiens GN=CALM3 PE=1 SV=1;>sp|P0DP24|CALM2_HUMAN Calmodulin-2 OS=Homo sapiens GN=CALM2 PE=1 SV=1;>sp|P0DP23|CALM1_HUMAN Calmodulin-1 OS=Homo sapiens GN=CALM1 PE=1 SV=1;>tr|H0Y7A7|H0Y7A7_HUMAN Calmodulin-2 (Fragm	NaN	NaN	NaN	8.7	8.7	16.8	16.837	148.24	149	0	0	0	115900000	144360000	113642000	45077000	37952000	39175000	NaN	NaN	NaN	0.99082	1.1968	1.2442	2.5583	2.9584	0.91878	0.908851	0.981568	-0.122209	0.315218		7.80034	7.70998	7.29198	8.05554
645	H0Y8K3;Q9UKY7-2;Q9UKY7	Protein CDV3 homolog	CDV3	>tr|H0Y8K3|H0Y8K3_HUMAN Protein CDV3 homolog (Fragment) OS=Homo sapiens GN=CDV3 PE=1 SV=1;>sp|Q9UKY7-2|CDV3_HUMAN Isoform 2 of Protein CDV3 homolog OS=Homo sapiens GN=CDV3;>sp|Q9UKY7|CDV3_HUMAN Protein CDV3 homolog OS=Homo sapiens GN=CDV3 PE=1 SV=1	NaN	NaN	NaN	0	0	0	20.875	13.59	188	0	0	0	0	0	0	0	0	0	NaN	NaN	NaN	NaN	NaN	NaN	NaN	NaN	NaN	NaN	NaN	NaN	NaN		NaN	NaN	NaN	NaN
646	H0Y8N7;Q9BYD6	39S ribosomal protein L1, mitochondrial	MRPL1	>tr|H0Y8N7|H0Y8N7_HUMAN 39S ribosomal protein L1, mitochondrial (Fragment) OS=Homo sapiens GN=MRPL1 PE=1 SV=1;>sp|Q9BYD6|RM01_HUMAN 39S ribosomal protein L1, mitochondrial OS=Homo sapiens GN=MRPL1 PE=1 SV=2	NaN	NaN	NaN	0	0	0	26.614	14.369	231	0	0	0	0	0	0	0	0	0	NaN	NaN	NaN	NaN	NaN	NaN	NaN	NaN	NaN	NaN	NaN	NaN	NaN		NaN	NaN	NaN	NaN
647	H0Y8U4;P35251-2;P35251	Replication factor C subunit 1	RFC1	>tr|H0Y8U4|H0Y8U4_HUMAN Replication factor C subunit 1 (Fragment) OS=Homo sapiens GN=RFC1 PE=1 SV=1;>sp|P35251-2|RFC1_HUMAN Isoform 2 of Replication factor C subunit 1 OS=Homo sapiens GN=RFC1;>sp|P35251|RFC1_HUMAN Replication factor C subunit 1 OS=Homo sap	NaN	NaN	NaN	0	0	0	20.341	9.5052	187	0	0	0	0	0	0	0	0	0	NaN	NaN	NaN	NaN	NaN	NaN	NaN	NaN	NaN	NaN	NaN	NaN	NaN		NaN	NaN	NaN	NaN
648	H0YB37;Q99614	Tetratricopeptide repeat protein 1	TTC1	>tr|H0YB37|H0YB37_HUMAN Tetratricopeptide repeat protein 1 (Fragment) OS=Homo sapiens GN=TTC1 PE=1 SV=1;>sp|Q99614|TTC1_HUMAN Tetratricopeptide repeat protein 1 OS=Homo sapiens GN=TTC1 PE=1 SV=1	NaN	NaN	NaN	0	0	0	18.901	6.9311	163	0	0	0	0	0	0	0	0	0	NaN	NaN	NaN	NaN	NaN	NaN	NaN	NaN	NaN	NaN	NaN	NaN	NaN		NaN	NaN	NaN	NaN
649	H0YC15;Q05209	Tyrosine-protein phosphatase non-receptor type 12	PTPN12	>tr|H0YC15|H0YC15_HUMAN Tyrosine-protein phosphatase (Fragment) OS=Homo sapiens GN=PTPN12 PE=1 SV=2;>sp|Q05209|PTN12_HUMAN Tyrosine-protein phosphatase non-receptor type 12 OS=Homo sapiens GN=PTPN12 PE=1 SV=3	NaN	NaN	NaN	0	0	0	25.039	8.2093	214	0	0	0	0	0	0	0	0	0	NaN	NaN	NaN	NaN	NaN	NaN	NaN	NaN	NaN	NaN	NaN	NaN	NaN		NaN	NaN	NaN	NaN
650	H0YC42;P55327-2;P55327-4;P55327;P55327-7;P55327-5;P55327-6;P55327-3;E5RFR7;H0YC44;P55327-8	Tumor protein D52	TPD52	>tr|H0YC42|H0YC42_HUMAN Uncharacterized protein OS=Homo sapiens PE=4 SV=2;>sp|P55327-2|TPD52_HUMAN Isoform 2 of Tumor protein D52 OS=Homo sapiens GN=TPD52;>sp|P55327-4|TPD52_HUMAN Isoform 4 of Tumor protein D52 OS=Homo sapiens GN=TPD52;>sp|P55327|TPD52_HUM	NaN	NaN	NaN	0	0	0	31.17	16.875	278	0	0	0	0	0	0	0	0	0	NaN	NaN	NaN	NaN	NaN	NaN	NaN	NaN	NaN	NaN	NaN	NaN	NaN		NaN	NaN	NaN	NaN
651	H0YCK3;P55265-5;P55265-3;P55265-2;P55265;P55265-4	Double-stranded RNA-specific adenosine deaminase	ADAR	>tr|H0YCK3|H0YCK3_HUMAN Double-stranded RNA-specific adenosine deaminase (Fragment) OS=Homo sapiens GN=ADAR PE=1 SV=1;>sp|P55265-5|DSRAD_HUMAN Isoform 5 of Double-stranded RNA-specific adenosine deaminase OS=Homo sapiens GN=ADAR;>sp|P55265-3|DSRAD_HUMAN Is	NaN	NaN	NaN	0	0	1.3	132.65	47.674	1195	0	0	0	0	0	0	19395800	16969100	17204300	NaN	NaN	NaN	NaN	NaN	NaN	NaN	NaN	NaN	NaN	NaN	NaN	NaN		6.81059	6.75254	6.93461	NaN
652	I3L252;H0YCY6;Q3LXA3-2;Q3LXA3	Bifunctional ATP-dependent dihydroxyacetone kinase/FAD-AMP lyase (cyclizing);ATP-dependent dihydroxyacetone kinase;FAD-AMP lyase (cyclizing)	DAK	>tr|I3L252|I3L252_HUMAN Triokinase/FMN cyclase (Fragment) OS=Homo sapiens GN=TKFC PE=1 SV=1;>tr|H0YCY6|H0YCY6_HUMAN Triokinase/FMN cyclase (Fragment) OS=Homo sapiens GN=TKFC PE=1 SV=1;>sp|Q3LXA3-2|TKFC_HUMAN Isoform 2 of Triokinase/FMN cyclase OS=Homo sapi	NaN	NaN	NaN	0	0	0	22.951	10.038	219	0	0	0	0	0	0	0	0	0	NaN	NaN	NaN	NaN	NaN	NaN	NaN	NaN	NaN	NaN	NaN	NaN	NaN		NaN	NaN	NaN	NaN
653	H0YD13;P16070-18;P16070-12;P16070-14;P16070-13;P16070-11;P16070-10;P16070-16;P16070-8;P16070-17;P16070-6;P16070-4;P16070-3;P16070-7;P16070-5;P16070;H0Y2P0;H0YE40;H0YDW7;H0YCV9;H0Y5E4;P16070-15;P16070-9;E9PKC6;H0YDX6;H0YD17;Q86UZ1;J3KN83;P16070-19	CD44 antigen	CD44	>tr|H0YD13|H0YD13_HUMAN CD44 antigen OS=Homo sapiens GN=CD44 PE=1 SV=2;>sp|P16070-18|CD44_HUMAN Isoform 18 of CD44 antigen OS=Homo sapiens GN=CD44;>sp|P16070-12|CD44_HUMAN Isoform 12 of CD44 antigen OS=Homo sapiens GN=CD44;>sp|P16070-14|CD44_HUMAN Isoform	NaN	NaN	NaN	22.8	29.1	5.8	22.683	73.681	206	272180000	296360000	240680000	759830000	722500000	555990000	17221200	14117500	10824700	1.0364	1.1435	1.1328	0.88218	0.86559	1.0094	NaN	NaN	NaN	-0.0724904	0.0184063	0.179893	0.013498		8.52802	8.55239	8.09952	8.74507
654	H0YDD4;P10515;E9PEJ4	Acetyltransferase component of pyruvate dehydrogenase complex;Dihydrolipoyllysine-residue acetyltransferase component of pyruvate dehydrogenase complex, mitochondrial	DLAT	>tr|H0YDD4|H0YDD4_HUMAN Acetyltransferase component of pyruvate dehydrogenase complex (Fragment) OS=Homo sapiens GN=DLAT PE=1 SV=1;>sp|P10515|ODP2_HUMAN Dihydrolipoyllysine-residue acetyltransferase component of pyruvate dehydrogenase complex, mitochondria	NaN	NaN	NaN	0	3.1	17.5	51.201	59.689	479	0	0	0	19440500	24037000	22623500	161658000	149531000	127281000	NaN	NaN	NaN	NaN	NaN	NaN	1.0582	1.3085	1.2509	0.0816123	0.387914	0.322966	NaN		7.79168	7.75069	7.80373	7.35456
655	H0YDU8;P53041;A8MU39	Serine/threonine-protein phosphatase;Serine/threonine-protein phosphatase 5	PPP5C	>tr|H0YDU8|H0YDU8_HUMAN Serine/threonine-protein phosphatase (Fragment) OS=Homo sapiens GN=PPP5C PE=1 SV=1;>sp|P53041|PPP5_HUMAN Serine/threonine-protein phosphatase 5 OS=Homo sapiens GN=PPP5C PE=1 SV=1;>tr|A8MU39|A8MU39_HUMAN Serine/threonine-protein phos	NaN	NaN	NaN	0	0	0	55.096	65.677	485	0	0	0	0	0	0	0	0	0	NaN	NaN	NaN	NaN	NaN	NaN	NaN	NaN	NaN	NaN	NaN	NaN	NaN		NaN	NaN	NaN	NaN
656	H0YDW2;Q13136-2;Q13136;H0YIJ4;H0YHJ4;H0YD72;A0A1B0GVT3;M0QZB5;H0YHK3;B1APN9;G3V200;O75334-8;O75335-2;O75335-1;O75334-7;O75334-6;O75334-5;O75335;O75334-2;O75334-4;O75334-3;O75334	Liprin-alpha-1;Liprin-alpha-2;Liprin-alpha-4	PPFIA1;PPFIA2;PPFIA4	>tr|H0YDW2|H0YDW2_HUMAN Liprin-alpha-1 (Fragment) OS=Homo sapiens GN=PPFIA1 PE=1 SV=8;>sp|Q13136-2|LIPA1_HUMAN Isoform 2 of Liprin-alpha-1 OS=Homo sapiens GN=PPFIA1;>sp|Q13136|LIPA1_HUMAN Liprin-alpha-1 OS=Homo sapiens GN=PPFIA1 PE=1 SV=1;>tr|H0YIJ4|H0YIJ4	NaN	NaN	NaN	0	0	6.9	42.077	12.064	389	0	0	0	0	0	0	99363000	76175000	75946000	NaN	NaN	NaN	NaN	NaN	NaN	1.183	1.3161	1.0921	0.24245	0.396269	0.127105	NaN		7.5201	7.40469	7.57947	NaN
657	H0YE88;P28347;H0Y7B0;H0YCZ6;H0YGS2;E9PKB7;H0YEJ9;A0A0A0MRF3;Q53GI4;A0A1X7SBS4;P28347-2;Q15561-3;Q15561;Q99594;Q15562;Q15562-2;Q15562-4	Transcriptional enhancer factor TEF-1;Transcriptional enhancer factor TEF-3;Transcriptional enhancer factor TEF-5;Transcriptional enhancer factor TEF-4	TEAD1;TEAD4;TEAD3;TEAD2	>tr|H0YE88|H0YE88_HUMAN Transcriptional enhancer factor TEF-1 OS=Homo sapiens GN=TEAD1 PE=1 SV=1;>sp|P28347|TEAD1_HUMAN Transcriptional enhancer factor TEF-1 OS=Homo sapiens GN=TEAD1 PE=1 SV=2;>tr|H0Y7B0|H0Y7B0_HUMAN Transcriptional enhancer factor TEF-3 O	NaN	NaN	NaN	0	0	0	47.927	11.825	426	0	0	0	0	0	0	0	0	0	NaN	NaN	NaN	NaN	NaN	NaN	NaN	NaN	NaN	NaN	NaN	NaN	NaN		NaN	NaN	NaN	NaN
658	H0YEW1;Q38SD2	Leucine-rich repeat serine/threonine-protein kinase 1	LRRK1	>tr|H0YEW1|H0YEW1_HUMAN Leucine-rich repeat serine/threonine-protein kinase 1 (Fragment) OS=Homo sapiens GN=LRRK1 PE=1 SV=1;>sp|Q38SD2|LRRK1_HUMAN Leucine-rich repeat serine/threonine-protein kinase 1 OS=Homo sapiens GN=LRRK1 PE=1 SV=3	NaN	NaN	NaN	0	0	0	72.89	6.2523	660	0	0	0	0	0	0	0	0	0	NaN	NaN	NaN	NaN	NaN	NaN	NaN	NaN	NaN	NaN	NaN	NaN	NaN		NaN	NaN	NaN	NaN
659	H0YII4;H0YI90;Q5TDH0-2;Q5TDH0;Q5TDH0-3	Protein DDI1 homolog 2	DDI2	>tr|H0YII4|H0YII4_HUMAN Protein DDI1 homolog 2 (Fragment) OS=Homo sapiens GN=DDI2 PE=1 SV=1;>tr|H0YI90|H0YI90_HUMAN Protein DDI1 homolog 2 (Fragment) OS=Homo sapiens GN=DDI2 PE=1 SV=1;>sp|Q5TDH0-2|DDI2_HUMAN Isoform 2 of Protein DDI1 homolog 2 OS=Homo sapi	NaN	NaN	NaN	0	0	0	11.255	7.1938	99	0	0	0	0	0	0	0	0	0	NaN	NaN	NaN	NaN	NaN	NaN	NaN	NaN	NaN	NaN	NaN	NaN	NaN		NaN	NaN	NaN	NaN
660	H0YNW5;H0YKC5;P33316-2;P33316;A0A0C4DGL3;H0YMM5;H0YNJ9;H0YKI0;H0YMP1	Deoxyuridine 5-triphosphate nucleotidohydrolase, mitochondrial	DUT	>tr|H0YNW5|H0YNW5_HUMAN Deoxyuridine 5-triphosphate nucleotidohydrolase, mitochondrial OS=Homo sapiens GN=DUT PE=1 SV=1;>tr|H0YKC5|H0YKC5_HUMAN Deoxyuridine 5-triphosphate nucleotidohydrolase, mitochondrial (Fragment) OS=Homo sapiens GN=DUT PE=1 SV=1;>sp	NaN	NaN	NaN	0	0	0	17.827	59.641	167	0	0	0	0	0	0	0	0	0	NaN	NaN	NaN	NaN	NaN	NaN	NaN	NaN	NaN	NaN	NaN	NaN	NaN		NaN	NaN	NaN	NaN
661	Q5SZE3;H0YKH6;Q5SZE4;Q5SZE1;H0YNU7;Q96G23;Q5SZE2	Ceramide synthase 2	CERS2	>tr|Q5SZE3|Q5SZE3_HUMAN Ceramide synthase 2 (Fragment) OS=Homo sapiens GN=CERS2 PE=1 SV=1;>tr|H0YKH6|H0YKH6_HUMAN Ceramide synthase 2 (Fragment) OS=Homo sapiens GN=CERS2 PE=1 SV=8;>tr|Q5SZE4|Q5SZE4_HUMAN Ceramide synthase 2 (Fragment) OS=Homo sapiens GN=CE	NaN	NaN	NaN	0	0	0	23.253	20.063	192	0	0	0	0	0	0	0	0	0	NaN	NaN	NaN	NaN	NaN	NaN	NaN	NaN	NaN	NaN	NaN	NaN	NaN		NaN	NaN	NaN	NaN
662	H0YKU1;H0YNJ8;Q9NYL9;G5EA42;Q9NZR1	Tropomodulin-3	TMOD3	>tr|H0YKU1|H0YKU1_HUMAN Tropomodulin-3 (Fragment) OS=Homo sapiens GN=TMOD3 PE=1 SV=1;>tr|H0YNJ8|H0YNJ8_HUMAN Tropomodulin-3 OS=Homo sapiens GN=TMOD3 PE=1 SV=1;>sp|Q9NYL9|TMOD3_HUMAN Tropomodulin-3 OS=Homo sapiens GN=TMOD3 PE=1 SV=1	NaN	NaN	NaN	0	0	0	20.79	36.57	187	0	0	0	0	0	0	0	0	0	NaN	NaN	NaN	NaN	NaN	NaN	NaN	NaN	NaN	NaN	NaN	NaN	NaN		NaN	NaN	NaN	NaN
663	H0YL43;Q14257;Q14257-2	Reticulocalbin-2	RCN2	>tr|H0YL43|H0YL43_HUMAN Reticulocalbin-2 (Fragment) OS=Homo sapiens GN=RCN2 PE=1 SV=1;>sp|Q14257|RCN2_HUMAN Reticulocalbin-2 OS=Homo sapiens GN=RCN2 PE=1 SV=1;>sp|Q14257-2|RCN2_HUMAN Isoform 2 of Reticulocalbin-2 OS=Homo sapiens GN=RCN2	NaN	NaN	NaN	0	0	0	17.609	8.5009	155	0	0	0	0	0	0	0	0	0	NaN	NaN	NaN	NaN	NaN	NaN	NaN	NaN	NaN	NaN	NaN	NaN	NaN		NaN	NaN	NaN	NaN
664	H0YMZ1;H0YN18;H0YL69;P25789;H0YKT8;H0YMI6;H0YMA1;P25789-2;H0YKS0;H0YLC2;H0YMV3;H0YLS6	Proteasome subunit alpha type;Proteasome subunit alpha type-4;Proteasome subunit beta type	PSMA4	>tr|H0YMZ1|H0YMZ1_HUMAN Proteasome subunit alpha type (Fragment) OS=Homo sapiens GN=PSMA4 PE=1 SV=8;>tr|H0YN18|H0YN18_HUMAN Proteasome endopeptidase complex OS=Homo sapiens GN=PSMA4 PE=1 SV=1;>tr|H0YL69|H0YL69_HUMAN Proteasome subunit alpha type (Fragment)	NaN	NaN	NaN	0	4.5	0	24.526	47.328	220	0	0	0	36876000	41280000	34058000	0	0	0	NaN	NaN	NaN	1.05	1.0472	1.1908	NaN	NaN	NaN	0.066537	0.0703893	NaN	0.251931		7.13862	7.08962	NaN	7.53222
665	H0YLA2;P37108	Signal recognition particle 14 kDa protein	SRP14	>tr|H0YLA2|H0YLA2_HUMAN Signal recognition particle 14 kDa protein OS=Homo sapiens GN=SRP14 PE=1 SV=1;>sp|P37108|SRP14_HUMAN Signal recognition particle 14 kDa protein OS=Homo sapiens GN=SRP14 PE=1 SV=2	NaN	NaN	NaN	0	0	0	13.058	20.31	115	0	0	0	0	0	0	0	0	0	NaN	NaN	NaN	NaN	NaN	NaN	NaN	NaN	NaN	NaN	NaN	NaN	NaN		NaN	NaN	NaN	NaN
666	H0YM76;H0YMF9;H0YN81;Q9GZS3;H0YL19	WD repeat-containing protein 61;WD repeat-containing protein 61, N-terminally processed	WDR61	>tr|H0YM76|H0YM76_HUMAN WD repeat-containing protein 61 OS=Homo sapiens GN=WDR61 PE=1 SV=1;>tr|H0YMF9|H0YMF9_HUMAN WD repeat-containing protein 61 OS=Homo sapiens GN=WDR61 PE=1 SV=1;>tr|H0YN81|H0YN81_HUMAN WD repeat-containing protein 61 (Fragment) OS=Homo	NaN	NaN	NaN	0	0	0	5.4821	22.314	48	0	0	0	0	0	0	0	0	0	NaN	NaN	NaN	NaN	NaN	NaN	NaN	NaN	NaN	NaN	NaN	NaN	NaN		NaN	NaN	NaN	NaN
667	H0YMV8;Q71UM5;C9JLI6	40S ribosomal protein S27;40S ribosomal protein S27-like	RPS27L	>tr|H0YMV8|H0YMV8_HUMAN 40S ribosomal protein S27 OS=Homo sapiens GN=RPS27L PE=1 SV=1;>sp|Q71UM5|RS27L_HUMAN 40S ribosomal protein S27-like OS=Homo sapiens GN=RPS27L PE=1 SV=3;>tr|C9JLI6|C9JLI6_HUMAN 40S ribosomal protein S27 OS=Homo sapiens GN=RPS27L PE=1	NaN	NaN	NaN	0	13	32	11.345	8.3597	100	0	0	0	0	0	0	56425000	60133000	62020000	NaN	NaN	NaN	NaN	NaN	NaN	1.0415	1.2516	1.3421	0.0586628	0.323774	0.424492	NaN		7.27435	7.30199	7.4915	NaN
668	H0YN26;P39687;H7BZ09;O95626;O43423	Acidic leucine-rich nuclear phosphoprotein 32 family member A	ANP32A	>tr|H0YN26|H0YN26_HUMAN Acidic leucine-rich nuclear phosphoprotein 32 family member A OS=Homo sapiens GN=ANP32A PE=1 SV=1;>sp|P39687|AN32A_HUMAN Acidic leucine-rich nuclear phosphoprotein 32 family member A OS=Homo sapiens GN=ANP32A PE=1 SV=1	NaN	NaN	NaN	0	0	7.3	19.997	33.522	177	0	0	0	0	0	0	0	0	0	NaN	NaN	NaN	NaN	NaN	NaN	NaN	NaN	NaN	NaN	NaN	NaN	NaN		NaN	NaN	NaN	NaN
669	H0YNG3;P67812-4;P67812;P67812-3;H0YNX5;H0YKT4;H0YNA5;P67812-2	Signal peptidase complex catalytic subunit SEC11A	SEC11A	>tr|H0YNG3|H0YNG3_HUMAN Signal peptidase complex catalytic subunit SEC11 OS=Homo sapiens GN=SEC11A PE=1 SV=1;>sp|P67812-4|SC11A_HUMAN Isoform 4 of Signal peptidase complex catalytic subunit SEC11A OS=Homo sapiens GN=SEC11A;>sp|P67812|SC11A_HUMAN Signal pep	NaN	NaN	NaN	0	0	0	18.651	28.529	163	0	0	0	0	0	0	0	0	0	NaN	NaN	NaN	NaN	NaN	NaN	NaN	NaN	NaN	NaN	NaN	NaN	NaN		NaN	NaN	NaN	NaN
670	H3BLU7;O43488;Q8NHP1	Aflatoxin B1 aldehyde reductase member 2	AKR7A2	>tr|H3BLU7|H3BLU7_HUMAN Aflatoxin B1 aldehyde reductase member 2 (Fragment) OS=Homo sapiens GN=AKR7A2 PE=1 SV=1;>sp|O43488|ARK72_HUMAN Aflatoxin B1 aldehyde reductase member 2 OS=Homo sapiens GN=AKR7A2 PE=1 SV=3	NaN	NaN	NaN	0	0	0	34.684	27.152	314	0	0	0	0	0	0	0	0	0	NaN	NaN	NaN	NaN	NaN	NaN	NaN	NaN	NaN	NaN	NaN	NaN	NaN		NaN	NaN	NaN	NaN
671	H3BN14;P22676;A6NER6;H3BMN5;P05937-2;P05937	Calretinin	CALB2	>tr|H3BN14|H3BN14_HUMAN Calretinin (Fragment) OS=Homo sapiens GN=CALB2 PE=1 SV=2;>sp|P22676|CALB2_HUMAN Calretinin OS=Homo sapiens GN=CALB2 PE=2 SV=2;>tr|A6NER6|A6NER6_HUMAN Calbindin 2, 29kDa (Calretinin), isoform CRA_b OS=Homo sapiens GN=CALB2 PE=1 SV=1	NaN	NaN	NaN	0	0	0	27.206	19.534	235	0	0	0	0	0	0	0	0	0	NaN	NaN	NaN	NaN	NaN	NaN	NaN	NaN	NaN	NaN	NaN	NaN	NaN		NaN	NaN	NaN	NaN
672	H3BND8;Q93009-3;Q93009;F5H2X1	Ubiquitin carboxyl-terminal hydrolase;Ubiquitin carboxyl-terminal hydrolase 7	USP7	>tr|H3BND8|H3BND8_HUMAN Ubiquitin carboxyl-terminal hydrolase 7 (Fragment) OS=Homo sapiens GN=USP7 PE=1 SV=1;>sp|Q93009-3|UBP7_HUMAN Isoform 3 of Ubiquitin carboxyl-terminal hydrolase 7 OS=Homo sapiens GN=USP7;>sp|Q93009|UBP7_HUMAN Ubiquitin carboxyl-termi	NaN	NaN	NaN	0	0	0	105.55	49.625	909	0	0	0	0	0	0	0	0	0	NaN	NaN	NaN	NaN	NaN	NaN	NaN	NaN	NaN	NaN	NaN	NaN	NaN		NaN	NaN	NaN	NaN
673	H3BNF0;H3BNS4;Q9Y5Y2	Cytosolic Fe-S cluster assembly factor NUBP2	NUBP2	>tr|H3BNF0|H3BNF0_HUMAN Cytosolic Fe-S cluster assembly factor NUBP2 OS=Homo sapiens GN=NUBP2 PE=1 SV=1;>tr|H3BNS4|H3BNS4_HUMAN Cytosolic Fe-S cluster assembly factor NUBP2 (Fragment) OS=Homo sapiens GN=NUBP2 PE=1 SV=1;>sp|Q9Y5Y2|NUBP2_HUMAN Cytosolic Fe-S	NaN	NaN	NaN	0	0	0	26.381	6.9156	251	0	0	0	0	0	0	0	0	0	NaN	NaN	NaN	NaN	NaN	NaN	NaN	NaN	NaN	NaN	NaN	NaN	NaN		NaN	NaN	NaN	NaN
674	H3BNW0;Q9NXG2	THUMP domain-containing protein 1	THUMPD1	>tr|H3BNW0|H3BNW0_HUMAN THUMP domain-containing protein 1 OS=Homo sapiens GN=THUMPD1 PE=1 SV=1;>sp|Q9NXG2|THUM1_HUMAN THUMP domain-containing protein 1 OS=Homo sapiens GN=THUMPD1 PE=1 SV=2	NaN	NaN	NaN	0	0	0	15.761	8.4427	145	0	0	0	0	0	0	0	0	0	NaN	NaN	NaN	NaN	NaN	NaN	NaN	NaN	NaN	NaN	NaN	NaN	NaN		NaN	NaN	NaN	NaN
675	H3BPE7;P35637-2;P35637;A0A075B7D9;Q92804-2;Q92804	RNA-binding protein FUS	FUS	>tr|H3BPE7|H3BPE7_HUMAN RNA-binding protein FUS OS=Homo sapiens GN=FUS PE=1 SV=1;>sp|P35637-2|FUS_HUMAN Isoform Short of RNA-binding protein FUS OS=Homo sapiens GN=FUS;>sp|P35637|FUS_HUMAN RNA-binding protein FUS OS=Homo sapiens GN=FUS PE=1 SV=1	NaN	NaN	NaN	7.6	7.6	7.6	53.496	110.23	527	263291000	274430000	197981000	552700000	475040000	434320000	999850000	834910000	618680000	0.84327	0.70871	0.93696	0.95185	0.88732	0.92405	0.75417	0.8935	1.0706	-0.271856	-0.23217	0.00544312	-0.113957		8.76297	8.74352	8.61101	8.63781
676	H3BPG8;Q96QU8-2;Q96QU8	Exportin-6	XPO6	>tr|H3BPG8|H3BPG8_HUMAN Exportin-6 (Fragment) OS=Homo sapiens GN=XPO6 PE=1 SV=1;>sp|Q96QU8-2|XPO6_HUMAN Isoform 2 of Exportin-6 OS=Homo sapiens GN=XPO6;>sp|Q96QU8|XPO6_HUMAN Exportin-6 OS=Homo sapiens GN=XPO6 PE=1 SV=1	NaN	NaN	NaN	0	0	0	18.151	6.7403	161	0	0	0	0	0	0	0	0	0	NaN	NaN	NaN	NaN	NaN	NaN	NaN	NaN	NaN	NaN	NaN	NaN	NaN		NaN	NaN	NaN	NaN
677	H3BQB1;P07741-2;P07741;H3BQF1;H3BQZ9;H3BSW3	Adenine phosphoribosyltransferase	APRT	>tr|H3BQB1|H3BQB1_HUMAN Adenine phosphoribosyltransferase (Fragment) OS=Homo sapiens GN=APRT PE=1 SV=1;>sp|P07741-2|APT_HUMAN Isoform 2 of Adenine phosphoribosyltransferase OS=Homo sapiens GN=APRT;>sp|P07741|APT_HUMAN Adenine phosphoribosyltransferase OS=H	NaN	NaN	NaN	0	0	6.2	17.451	31.299	162	0	0	0	0	0	0	29862600	30274900	14749500	NaN	NaN	NaN	NaN	NaN	NaN	NaN	NaN	NaN	NaN	NaN	NaN	NaN		6.99801	7.00396	6.86775	NaN
678	H3BQQ2;Q86UK7-2;Q86UK7-3;Q86UK7	Zinc finger protein 598	ZNF598	>tr|H3BQQ2|H3BQQ2_HUMAN E3 ubiquitin-protein ligase ZNF598 OS=Homo sapiens GN=ZNF598 PE=1 SV=1;>sp|Q86UK7-2|ZN598_HUMAN Isoform 2 of E3 ubiquitin-protein ligase ZNF598 OS=Homo sapiens GN=ZNF598;>sp|Q86UK7-3|ZN598_HUMAN Isoform 3 of E3 ubiquitin-protein lig	NaN	NaN	NaN	0	0	0	93.287	16.311	849	0	0	0	0	0	0	0	0	0	NaN	NaN	NaN	NaN	NaN	NaN	NaN	NaN	NaN	NaN	NaN	NaN	NaN		NaN	NaN	NaN	NaN
679	H3BQZ7;Q1KMD3	Heterogeneous nuclear ribonucleoprotein U-like protein 2	HNRNPUL2-BSCL2;HNRNPUL2	>tr|H3BQZ7|H3BQZ7_HUMAN HCG2044799 OS=Homo sapiens GN=HNRNPUL2-BSCL2 PE=4 SV=1;>sp|Q1KMD3|HNRL2_HUMAN Heterogeneous nuclear ribonucleoprotein U-like protein 2 OS=Homo sapiens GN=HNRNPUL2 PE=1 SV=1	NaN	NaN	NaN	0	2.8	1.3	84.69	62.945	746	0	0	0	47590000	33338600	29772600	78191000	62246000	66027000	NaN	NaN	NaN	NaN	NaN	NaN	NaN	NaN	NaN	NaN	NaN	NaN	NaN		7.57027	7.56362	7.51869	7.47382
680	H3BTH5;H3BRB3;Q14807-2;Q14807	Kinesin-like protein KIF22	KIF22	>tr|H3BTH5|H3BTH5_HUMAN Kinesin-like protein KIF22 (Fragment) OS=Homo sapiens GN=KIF22 PE=1 SV=2;>tr|H3BRB3|H3BRB3_HUMAN Kinesin-like protein OS=Homo sapiens GN=KIF22 PE=1 SV=1;>sp|Q14807-2|KIF22_HUMAN Isoform 2 of Kinesin-like protein KIF22 OS=Homo sapien	NaN	NaN	NaN	0	0	0	20.61	6.9033	185	0	0	0	0	0	0	0	0	0	NaN	NaN	NaN	NaN	NaN	NaN	NaN	NaN	NaN	NaN	NaN	NaN	NaN		NaN	NaN	NaN	NaN
681	H3BRK1;O95453-4;O95453-2;O95453-3;O95453	Poly(A)-specific ribonuclease PARN	PARN	>tr|H3BRK1|H3BRK1_HUMAN Poly(A)-specific ribonuclease PARN (Fragment) OS=Homo sapiens GN=PARN PE=1 SV=1;>sp|O95453-4|PARN_HUMAN Isoform 4 of Poly(A)-specific ribonuclease PARN OS=Homo sapiens GN=PARN;>sp|O95453-2|PARN_HUMAN Isoform 2 of Poly(A)-specific ri	NaN	NaN	NaN	0	0	0	29.294	7.1743	261	0	0	0	0	0	0	0	0	0	NaN	NaN	NaN	NaN	NaN	NaN	NaN	NaN	NaN	NaN	NaN	NaN	NaN		NaN	NaN	NaN	NaN
682	H3BRR0;Q9NZD8-2;Q9NZD8	Maspardin	SPG21	>tr|H3BRR0|H3BRR0_HUMAN Maspardin OS=Homo sapiens GN=SPG21 PE=1 SV=1;>sp|Q9NZD8-2|SPG21_HUMAN Isoform 2 of Maspardin OS=Homo sapiens GN=SPG21;>sp|Q9NZD8|SPG21_HUMAN Maspardin OS=Homo sapiens GN=SPG21 PE=1 SV=1	NaN	NaN	NaN	0	0	0	17.258	7.198	154	0	0	0	0	0	0	0	0	0	NaN	NaN	NaN	NaN	NaN	NaN	NaN	NaN	NaN	NaN	NaN	NaN	NaN		NaN	NaN	NaN	NaN
683	H3BRR2;P19387	DNA-directed RNA polymerase II subunit RPB3	POLR2C	>tr|H3BRR2|H3BRR2_HUMAN DNA-directed RNA polymerase II subunit RPB3 OS=Homo sapiens GN=POLR2C PE=1 SV=1;>sp|P19387|RPB3_HUMAN DNA-directed RNA polymerase II subunit RPB3 OS=Homo sapiens GN=POLR2C PE=1 SV=2	NaN	NaN	NaN	0	0	0	5.1729	7.3075	46	0	0	0	0	0	0	0	0	0	NaN	NaN	NaN	NaN	NaN	NaN	NaN	NaN	NaN	NaN	NaN	NaN	NaN		NaN	NaN	NaN	NaN
684	H3BS72;Q9P035;H3BPZ1;Q9P035-2;H3BRL8;H3BMZ1	Very-long-chain (3R)-3-hydroxyacyl-CoA dehydratase 3	PTPLAD1	>tr|H3BS72|H3BS72_HUMAN Very-long-chain (3R)-3-hydroxyacyl-CoA dehydratase OS=Homo sapiens GN=HACD3 PE=1 SV=1;>sp|Q9P035|HACD3_HUMAN Very-long-chain (3R)-3-hydroxyacyl-CoA dehydratase 3 OS=Homo sapiens GN=HACD3 PE=1 SV=2;>tr|H3BPZ1|H3BPZ1_HUMAN Very-long-c	NaN	NaN	NaN	0	0	0	47.118	40.687	400	0	0	0	0	0	0	0	0	0	NaN	NaN	NaN	NaN	NaN	NaN	NaN	NaN	NaN	NaN	NaN	NaN	NaN		NaN	NaN	NaN	NaN
685	H3BV19;H3BSA1;P19784	Casein kinase II subunit alpha	CSNK2A2	>tr|H3BV19|H3BV19_HUMAN Casein kinase II subunit alpha (Fragment) OS=Homo sapiens GN=CSNK2A2 PE=1 SV=1;>tr|H3BSA1|H3BSA1_HUMAN Casein kinase II subunit alpha (Fragment) OS=Homo sapiens GN=CSNK2A2 PE=1 SV=2;>sp|P19784|CSK22_HUMAN Casein kinase II subunit	NaN	NaN	NaN	0	0	0	17.764	6.9057	152	0	0	0	0	0	0	0	0	0	NaN	NaN	NaN	NaN	NaN	NaN	NaN	NaN	NaN	NaN	NaN	NaN	NaN		NaN	NaN	NaN	NaN
686	H3BT57;P29590-14;P29590-10;P29590-4;P29590-12;P29590-2;P29590-5;P29590-9;P29590-13;P29590-3;P29590-8;P29590-11;P29590	Protein PML	PML	>tr|H3BT57|H3BT57_HUMAN Protein PML OS=Homo sapiens GN=PML PE=1 SV=1;>sp|P29590-14|PML_HUMAN Isoform PML-14 of Protein PML OS=Homo sapiens GN=PML;>sp|P29590-10|PML_HUMAN Isoform PML-7 of Protein PML OS=Homo sapiens GN=PML;>sp|P29590-4|PML_HUMAN Isoform PML	NaN	NaN	NaN	0	0	0	62.913	8.1164	568	0	0	0	0	0	0	0	0	0	NaN	NaN	NaN	NaN	NaN	NaN	NaN	NaN	NaN	NaN	NaN	NaN	NaN	PML	NaN	NaN	NaN	NaN
687	H3BTB7;Q5JPH6;Q5JPH6-2	Probable glutamate--tRNA ligase, mitochondrial	EARS2	>tr|H3BTB7|H3BTB7_HUMAN Probable glutamate--tRNA ligase, mitochondrial OS=Homo sapiens GN=EARS2 PE=1 SV=1;>sp|Q5JPH6|SYEM_HUMAN Probable glutamate--tRNA ligase, mitochondrial OS=Homo sapiens GN=EARS2 PE=1 SV=2;>sp|Q5JPH6-2|SYEM_HUMAN Isoform 2 of Probable	NaN	NaN	NaN	0	0	0	56.825	7.2069	506	0	0	0	0	0	0	0	0	0	NaN	NaN	NaN	NaN	NaN	NaN	NaN	NaN	NaN	NaN	NaN	NaN	NaN		NaN	NaN	NaN	NaN
688	H3BTH6;Q8NEZ5-3;Q8NEZ5	F-box only protein 22	FBXO22	>tr|H3BTH6|H3BTH6_HUMAN F-box only protein 22 (Fragment) OS=Homo sapiens GN=FBXO22 PE=1 SV=1;>sp|Q8NEZ5-3|FBX22_HUMAN Isoform 3 of F-box only protein 22 OS=Homo sapiens GN=FBXO22;>sp|Q8NEZ5|FBX22_HUMAN F-box only protein 22 OS=Homo sapiens GN=FBXO22 PE=1 S	NaN	NaN	NaN	0	0	0	26.408	6.5445	241	0	0	0	0	0	0	0	0	0	NaN	NaN	NaN	NaN	NaN	NaN	NaN	NaN	NaN	NaN	NaN	NaN	NaN		NaN	NaN	NaN	NaN
689	H3BV90;Q6FI81-3;Q6FI81;H3BUG4;H3BT65;H3BQ23;H3BPG7;Q6FI81-2	Anamorsin	CIAPIN1	>tr|H3BV90|H3BV90_HUMAN Fe-S cluster assembly protein DRE2 OS=Homo sapiens GN=CIAPIN1 PE=1 SV=1;>sp|Q6FI81-3|CPIN1_HUMAN Isoform 3 of Anamorsin OS=Homo sapiens GN=CIAPIN1;>sp|Q6FI81|CPIN1_HUMAN Anamorsin OS=Homo sapiens GN=CIAPIN1 PE=1 SV=2;>tr|H3BUG4|H3BU	NaN	NaN	NaN	0	0	0	26.446	29.457	246	0	0	0	0	0	0	0	0	0	NaN	NaN	NaN	NaN	NaN	NaN	NaN	NaN	NaN	NaN	NaN	NaN	NaN		NaN	NaN	NaN	NaN
690	H7BXY3;Q7L2E3-3;Q7L2E3;Q7L2E3-2	Putative ATP-dependent RNA helicase DHX30	DHX30	>tr|H7BXY3|H7BXY3_HUMAN Putative ATP-dependent RNA helicase DHX30 OS=Homo sapiens GN=DHX30 PE=1 SV=1;>sp|Q7L2E3-3|DHX30_HUMAN Isoform 3 of Putative ATP-dependent RNA helicase DHX30 OS=Homo sapiens GN=DHX30;>sp|Q7L2E3|DHX30_HUMAN Putative ATP-dependent RNA	NaN	NaN	NaN	0	0	0	130.55	32.18	1166	0	0	0	0	0	0	0	0	0	NaN	NaN	NaN	NaN	NaN	NaN	NaN	NaN	NaN	NaN	NaN	NaN	NaN		NaN	NaN	NaN	NaN
691	H7BYH4;P00441	Superoxide dismutase [Cu-Zn]	SOD1	>tr|H7BYH4|H7BYH4_HUMAN Superoxide dismutase [Cu-Zn] OS=Homo sapiens GN=SOD1 PE=1 SV=1;>sp|P00441|SODC_HUMAN Superoxide dismutase [Cu-Zn] OS=Homo sapiens GN=SOD1 PE=1 SV=2	NaN	NaN	NaN	0	0	0	13.909	8.5789	135	0	0	0	0	0	0	0	0	0	NaN	NaN	NaN	NaN	NaN	NaN	NaN	NaN	NaN	NaN	NaN	NaN	NaN		NaN	NaN	NaN	NaN
692	H7BYN3;Q00059;Q00059-2	Transcription factor A, mitochondrial	TFAM	>tr|H7BYN3|H7BYN3_HUMAN Transcription factor A, mitochondrial (Fragment) OS=Homo sapiens GN=TFAM PE=1 SV=1;>sp|Q00059|TFAM_HUMAN Transcription factor A, mitochondrial OS=Homo sapiens GN=TFAM PE=1 SV=1;>sp|Q00059-2|TFAM_HUMAN Isoform 2 of Transcription fact	NaN	NaN	NaN	0	0	0	25.567	13.059	219	0	0	0	0	0	0	0	0	0	NaN	NaN	NaN	NaN	NaN	NaN	NaN	NaN	NaN	NaN	NaN	NaN	NaN		NaN	NaN	NaN	NaN
693	H7BYN4;Q02241-2;Q02241;Q02241-3;H0YKQ5;H0YME6	Kinesin-like protein KIF23	KIF23	>tr|H7BYN4|H7BYN4_HUMAN Kinesin-like protein OS=Homo sapiens GN=KIF23 PE=1 SV=1;>sp|Q02241-2|KIF23_HUMAN Isoform 2 of Kinesin-like protein KIF23 OS=Homo sapiens GN=KIF23;>sp|Q02241|KIF23_HUMAN Kinesin-like protein KIF23 OS=Homo sapiens GN=KIF23 PE=1 SV=3;>	NaN	NaN	NaN	0	0	0	109.13	91.523	952	0	0	0	0	0	0	0	0	0	NaN	NaN	NaN	NaN	NaN	NaN	NaN	NaN	NaN	NaN	NaN	NaN	NaN		NaN	NaN	NaN	NaN
694	H7BYP4;U5Y3L1;Q9H930-1;Q9H930-2;Q9H930	Nuclear body protein SP140-like protein	SP140L	>tr|H7BYP4|H7BYP4_HUMAN Nuclear body protein SP140-like protein OS=Homo sapiens GN=SP140L PE=1 SV=2;>tr|U5Y3L1|U5Y3L1_HUMAN Nuclear body protein SP140-like protein OS=Homo sapiens GN=SP140L PE=1 SV=1;>sp|Q9H930-1|SP14L_HUMAN Isoform 1 of Nuclear body prote	NaN	NaN	NaN	1.7	1.7	0	60.522	10.863	520	39260000	50110000	34534000	34721000	52012000	38293000	0	0	0	0.68381	1.0312	1.5755	0.81461	1.362	1.5107	NaN	NaN	NaN	0.0326722	-0.115746	0.65581	0.595217		7.48322	7.45143	7.23722	7.58312
695	H7BYY1;F5H7S3;B7Z596;P09493-2;H0YK48;P09493-5;H0YNC7;H0YL80;H0YK20;H0YL42;H0YN06	Tropomyosin alpha-1 chain	TPM1	>tr|H7BYY1|H7BYY1_HUMAN Tropomyosin 1 (Alpha), isoform CRA_m OS=Homo sapiens GN=TPM1 PE=1 SV=1;>tr|F5H7S3|F5H7S3_HUMAN Tropomyosin alpha-1 chain OS=Homo sapiens GN=TPM1 PE=1 SV=2;>tr|B7Z596|B7Z596_HUMAN Tropomyosin alpha-1 chain OS=Homo sapiens GN=TPM1 PE=	NaN	NaN	NaN	8.5	8.5	4	28.747	7.915	248	0	0	0	0	0	0	0	0	0	NaN	NaN	NaN	NaN	NaN	NaN	NaN	NaN	NaN	NaN	NaN	NaN	NaN		NaN	NaN	NaN	NaN
696	H7BZ20;P23919-2;P23919	Thymidylate kinase	DTYMK	>tr|H7BZ20|H7BZ20_HUMAN Thymidylate kinase (Fragment) OS=Homo sapiens GN=DTYMK PE=1 SV=1;>sp|P23919-2|KTHY_HUMAN Isoform 2 of Thymidylate kinase OS=Homo sapiens GN=DTYMK;>sp|P23919|KTHY_HUMAN Thymidylate kinase OS=Homo sapiens GN=DTYMK PE=1 SV=4	NaN	NaN	NaN	0	0	0	21.655	7.0545	192	0	0	0	0	0	0	0	0	0	NaN	NaN	NaN	NaN	NaN	NaN	NaN	NaN	NaN	NaN	NaN	NaN	NaN		NaN	NaN	NaN	NaN
697	H7BZJ3		PDIA3	>tr|H7BZJ3|H7BZJ3_HUMAN Protein disulfide-isomerase A3 (Fragment) OS=Homo sapiens GN=PDIA3 PE=1 SV=1	6	1	1	8.9	8.9	11.4	13.519	16.793	123	0	0	0	0	0	0	4125300	3199100	3460000	NaN	NaN	NaN	NaN	NaN	NaN	NaN	NaN	NaN	NaN	NaN	NaN	NaN		6.13833	6.02791	6.23805	NaN
698	H7C0C0;Q9Y5Q9	General transcription factor 3C polypeptide 3	GTF3C3	>tr|H7C0C0|H7C0C0_HUMAN General transcription factor 3C polypeptide 3 (Fragment) OS=Homo sapiens GN=GTF3C3 PE=1 SV=1;>sp|Q9Y5Q9|TF3C3_HUMAN General transcription factor 3C polypeptide 3 OS=Homo sapiens GN=GTF3C3 PE=1 SV=1	NaN	NaN	NaN	0	0	0	16.562	7.4817	148	0	0	0	0	0	0	0	0	0	NaN	NaN	NaN	NaN	NaN	NaN	NaN	NaN	NaN	NaN	NaN	NaN	NaN		NaN	NaN	NaN	NaN
699	H7C0E5;O75312;H7BZM7	Zinc finger protein ZPR1	ZPR1	>tr|H7C0E5|H7C0E5_HUMAN Zinc finger protein ZPR1 (Fragment) OS=Homo sapiens GN=ZPR1 PE=1 SV=1;>sp|O75312|ZPR1_HUMAN Zinc finger protein ZPR1 OS=Homo sapiens GN=ZPR1 PE=1 SV=1;>tr|H7BZM7|H7BZM7_HUMAN Zinc finger protein ZPR1 (Fragment) OS=Homo sapiens GN=ZP	NaN	NaN	NaN	0	0	0	42.542	46.003	386	0	0	0	0	0	0	0	0	0	NaN	NaN	NaN	NaN	NaN	NaN	NaN	NaN	NaN	NaN	NaN	NaN	NaN		NaN	NaN	NaN	NaN
700	H7C0Q6;Q9C037-3;Q9C037-2;Q9C037	Tripartite motif-containing protein 4	TRIM4	>tr|H7C0Q6|H7C0Q6_HUMAN E3 ubiquitin-protein ligase TRIM4 (Fragment) OS=Homo sapiens GN=TRIM4 PE=1 SV=1;>sp|Q9C037-3|TRIM4_HUMAN Isoform Gamma of E3 ubiquitin-protein ligase TRIM4 OS=Homo sapiens GN=TRIM4;>sp|Q9C037-2|TRIM4_HUMAN Isoform Beta of E3 ubiquit	NaN	NaN	NaN	5.4	5.4	0	23.413	6.6908	202	1193060000	1392590000	1169690000	3434200000	3649600000	2928600000	0	0	0	NaN	NaN	NaN	0.84887	1.1747	1.5614	NaN	NaN	NaN	0.232292	-0.236384	NaN	0.64284		9.20796	9.20654	8.76704	9.46666
701	H7C170;O43709;O43709-3	Probable 18S rRNA (guanine-N(7))-methyltransferase	WBSCR22	>tr|H7C170|H7C170_HUMAN Probable 18S rRNA (guanine-N(7))-methyltransferase (Fragment) OS=Homo sapiens GN=BUD23 PE=1 SV=1;>sp|O43709|BUD23_HUMAN Probable 18S rRNA (guanine-N(7))-methyltransferase OS=Homo sapiens GN=BUD23 PE=1 SV=2;>sp|O43709-3|BUD23_HUMAN I	NaN	NaN	NaN	0	0	0	13.529	10.015	128	0	0	0	0	0	0	0	0	0	NaN	NaN	NaN	NaN	NaN	NaN	NaN	NaN	NaN	NaN	NaN	NaN	NaN		NaN	NaN	NaN	NaN
704	H7C3S8;Q86UY8-2;Q86UY8	5-nucleotidase domain-containing protein 3	NT5DC3	>tr|H7C3S8|H7C3S8_HUMAN 5-nucleotidase domain-containing protein 3 (Fragment) OS=Homo sapiens GN=NT5DC3 PE=1 SV=1;>sp|Q86UY8-2|NT5D3_HUMAN Isoform 2 of 5-nucleotidase domain-containing protein 3 OS=Homo sapiens GN=NT5DC3;>sp|Q86UY8|NT5D3_HUMAN 5-nucleot	NaN	NaN	NaN	0	0	0	14.404	6.2678	122	0	0	0	0	0	0	0	0	0	NaN	NaN	NaN	NaN	NaN	NaN	NaN	NaN	NaN	NaN	NaN	NaN	NaN		NaN	NaN	NaN	NaN
705	H7C3X0;O60502-3;O60502-2;O60502-4;O60502	Bifunctional protein NCOAT;Protein O-GlcNAcase;Histone acetyltransferase	MGEA5	>tr|H7C3X0|H7C3X0_HUMAN Protein O-GlcNAcase (Fragment) OS=Homo sapiens GN=MGEA5 PE=1 SV=1;>sp|O60502-3|OGA_HUMAN Isoform 3 of Protein O-GlcNAcase OS=Homo sapiens GN=MGEA5;>sp|O60502-2|OGA_HUMAN Isoform 2 of Protein O-GlcNAcase OS=Homo sapiens GN=MGEA5;>sp|	NaN	NaN	NaN	0	0	0	29.725	6.541	256	0	0	0	0	0	0	0	0	0	NaN	NaN	NaN	NaN	NaN	NaN	NaN	NaN	NaN	NaN	NaN	NaN	NaN		NaN	NaN	NaN	NaN
706	H7C487;Q9BXB5-2;Q9BXB4;Q9BXB5	Oxysterol-binding protein;Oxysterol-binding protein-related protein 10;Oxysterol-binding protein-related protein 11	OSBPL10;OSBPL11	>tr|H7C487|H7C487_HUMAN Oxysterol-binding protein (Fragment) OS=Homo sapiens GN=OSBPL10 PE=1 SV=1;>sp|Q9BXB5-2|OSB10_HUMAN Isoform 2 of Oxysterol-binding protein-related protein 10 OS=Homo sapiens GN=OSBPL10;>sp|Q9BXB4|OSB11_HUMAN Oxysterol-binding protein	NaN	NaN	NaN	0	0	0	60.235	6.9006	538	0	0	0	0	0	0	0	0	0	NaN	NaN	NaN	NaN	NaN	NaN	NaN	NaN	NaN	NaN	NaN	NaN	NaN		NaN	NaN	NaN	NaN
707	I3L0A0;Q13404;Q13404-7;Q13404-2;Q13404-1;E5RIF1;D6RG00;A0A0A0MSL3;G3V2F7;H0YBX6;Q13404-6;Q13404-8;Q15819	Ubiquitin-conjugating enzyme E2 variant 1;Ubiquitin-conjugating enzyme E2 variant 2	UBE2V1;UBE2V2	>tr|I3L0A0|I3L0A0_HUMAN HCG2044781 OS=Homo sapiens GN=TMEM189-UBE2V1 PE=3 SV=1;>sp|Q13404|UB2V1_HUMAN Ubiquitin-conjugating enzyme E2 variant 1 OS=Homo sapiens GN=UBE2V1 PE=1 SV=2;>sp|Q13404-7|UB2V1_HUMAN Isoform 5 of Ubiquitin-conjugating enzyme E2 varian	NaN	NaN	NaN	0	0	0	42.208	13.746	370	0	0	0	0	0	0	0	0	0	NaN	NaN	NaN	NaN	NaN	NaN	NaN	NaN	NaN	NaN	NaN	NaN	NaN		NaN	NaN	NaN	NaN
708	I3L0N3;P46459-2;P46459;I3L0L3	Vesicle-fusing ATPase	NSF	>tr|I3L0N3|I3L0N3_HUMAN Vesicle-fusing ATPase OS=Homo sapiens GN=NSF PE=1 SV=1;>sp|P46459-2|NSF_HUMAN Isoform 2 of Vesicle-fusing ATPase OS=Homo sapiens GN=NSF;>sp|P46459|NSF_HUMAN Vesicle-fusing ATPase OS=Homo sapiens GN=NSF PE=1 SV=3	NaN	NaN	NaN	0	0	0	82.091	34.126	739	0	0	0	0	0	0	0	0	0	NaN	NaN	NaN	NaN	NaN	NaN	NaN	NaN	NaN	NaN	NaN	NaN	NaN		NaN	NaN	NaN	NaN
709	I3L0Q0;I3L2Q4;P62253	Ubiquitin-conjugating enzyme E2 G1;Ubiquitin-conjugating enzyme E2 G1, N-terminally processed	UBE2G1	>tr|I3L0Q0|I3L0Q0_HUMAN Ubiquitin-conjugating enzyme E2 G1 OS=Homo sapiens GN=UBE2G1 PE=1 SV=1;>tr|I3L2Q4|I3L2Q4_HUMAN Ubiquitin-conjugating enzyme E2 G1 OS=Homo sapiens GN=UBE2G1 PE=1 SV=1;>sp|P62253|UB2G1_HUMAN Ubiquitin-conjugating enzyme E2 G1 OS=Homo	NaN	NaN	NaN	0	0	0	5.5393	7.2953	49	0	0	0	0	0	0	0	0	0	NaN	NaN	NaN	NaN	NaN	NaN	NaN	NaN	NaN	NaN	NaN	NaN	NaN		NaN	NaN	NaN	NaN
710	I3L1P8;Q02978;Q02978-2	Mitochondrial 2-oxoglutarate/malate carrier protein	SLC25A11	>tr|I3L1P8|I3L1P8_HUMAN Mitochondrial 2-oxoglutarate/malate carrier protein (Fragment) OS=Homo sapiens GN=SLC25A11 PE=1 SV=1;>sp|Q02978|M2OM_HUMAN Mitochondrial 2-oxoglutarate/malate carrier protein OS=Homo sapiens GN=SLC25A11 PE=1 SV=3;>sp|Q02978-2|M2OM_H	NaN	NaN	NaN	5.4	5.4	0	32.182	80.996	296	32720000	37266000	34978000	66027000	52985000	50316000	0	0	0	1.1802	0.78059	0.91361	1.2709	0.82691	0.66567	NaN	NaN	NaN	0.00511977	0.0366722	-0.13035	-0.587121		7.45588	7.53695	7.24276	7.70171
711	I3L2B0;K7EIG1;O75153;I3L318	Clustered mitochondria protein homolog	CLUH	>tr|I3L2B0|I3L2B0_HUMAN Clustered mitochondria protein homolog (Fragment) OS=Homo sapiens GN=CLUH PE=1 SV=2;>tr|K7EIG1|K7EIG1_HUMAN Clustered mitochondria protein homolog (Fragment) OS=Homo sapiens GN=CLUH PE=1 SV=2;>sp|O75153|CLU_HUMAN Clustered mitochond	NaN	NaN	NaN	0	0.6	0	138.23	84.888	1236	0	0	0	9769100	11146900	8379200	0	0	0	NaN	NaN	NaN	NaN	NaN	NaN	NaN	NaN	NaN	NaN	NaN	NaN	NaN		6.57003	6.51273	NaN	6.9232
712	I3L397;I3L504;P63241;P63241-2;Q6IS14;F8WCJ1;C9J7B5;C9J4W5;Q9GZV4	Eukaryotic translation initiation factor 5A-1;Eukaryotic translation initiation factor 5A-1-like;Eukaryotic translation initiation factor 5A-2	EIF5A;EIF5AL1;EIF5A2	>tr|I3L397|I3L397_HUMAN Eukaryotic translation initiation factor 5A (Fragment) OS=Homo sapiens GN=EIF5A PE=1 SV=8;>tr|I3L504|I3L504_HUMAN Eukaryotic translation initiation factor 5A-1 OS=Homo sapiens GN=EIF5A PE=1 SV=1;>sp|P63241|IF5A1_HUMAN Eukaryotic tra	NaN	NaN	NaN	16.4	16.4	16.4	16.019	122.17	146	75162000	82669000	54517000	359990000	391600000	327370000	45887000	33280600	28315600	0.56696	0.67361	1.352	1.1149	1.1001	1.0209	0.87823	0.86241	1.0798	-0.237133	-0.178469	0.282025	0.0298416		8.2327	8.20043	7.61717	8.51504
713	I3L3E4;I3L4G8;I3L4A1;Q96FZ7	Charged multivesicular body protein 6	CHMP6	>tr|I3L3E4|I3L3E4_HUMAN Charged multivesicular body protein 6 (Fragment) OS=Homo sapiens GN=CHMP6 PE=1 SV=1;>tr|I3L4G8|I3L4G8_HUMAN Charged multivesicular body protein 6 (Fragment) OS=Homo sapiens GN=CHMP6 PE=1 SV=1;>tr|I3L4A1|I3L4A1_HUMAN Charged multives	NaN	NaN	NaN	0	0	0	12.939	12.821	113	0	0	0	0	0	0	0	0	0	NaN	NaN	NaN	NaN	NaN	NaN	NaN	NaN	NaN	NaN	NaN	NaN	NaN		NaN	NaN	NaN	NaN
714	J3KMZ8;Q92785-2;Q92785;E9PN04	Zinc finger protein ubi-d4	DPF2	>tr|J3KMZ8|J3KMZ8_HUMAN Zinc finger protein ubi-d4 OS=Homo sapiens GN=DPF2 PE=1 SV=1;>sp|Q92785-2|REQU_HUMAN Isoform 2 of Zinc finger protein ubi-d4 OS=Homo sapiens GN=DPF2;>sp|Q92785|REQU_HUMAN Zinc finger protein ubi-d4 OS=Homo sapiens GN=DPF2 PE=1 SV=2;	NaN	NaN	NaN	0	0	0	45.78	13.061	405	0	0	0	0	0	0	0	0	0	NaN	NaN	NaN	NaN	NaN	NaN	NaN	NaN	NaN	NaN	NaN	NaN	NaN		NaN	NaN	NaN	NaN
715	J3KMZ9;P01130-2;P01130-3;P01130-6;P01130-4;P01130-5;P01130;H0YMD1;H0YM92;H0YMQ3	Low-density lipoprotein receptor	LDLR	>tr|J3KMZ9|J3KMZ9_HUMAN Low-density lipoprotein receptor (Fragment) OS=Homo sapiens GN=LDLR PE=1 SV=1;>sp|P01130-2|LDLR_HUMAN Isoform 2 of Low-density lipoprotein receptor OS=Homo sapiens GN=LDLR;>sp|P01130-3|LDLR_HUMAN Isoform 3 of Low-density lipoprotein	NaN	NaN	NaN	0	0	0	104.56	44.738	945	0	0	0	0	0	0	0	0	0	NaN	NaN	NaN	NaN	NaN	NaN	NaN	NaN	NaN	NaN	NaN	NaN	NaN		NaN	NaN	NaN	NaN
716	J3KN16;Q5VYK3;R4GMY1;F6XAQ5	Proteasome-associated protein ECM29 homolog	KIAA0368;ECM29	>tr|J3KN16|J3KN16_HUMAN KIAA0368 OS=Homo sapiens GN=KIAA0368 PE=1 SV=1;>sp|Q5VYK3|ECM29_HUMAN Proteasome-associated protein ECM29 homolog OS=Homo sapiens GN=ECM29 PE=1 SV=2	NaN	NaN	NaN	0	0	0	223.69	116.26	2017	0	0	0	0	0	0	0	0	0	NaN	NaN	NaN	NaN	NaN	NaN	NaN	NaN	NaN	NaN	NaN	NaN	NaN		NaN	NaN	NaN	NaN
717	J3KN29;O00233;F5H7X1;F5H169;F5H5V4;F5GX23;O00233-3;O00233-2	26S proteasome non-ATPase regulatory subunit 9	PSMD9	>tr|J3KN29|J3KN29_HUMAN 26S proteasome non-ATPase regulatory subunit 9 OS=Homo sapiens GN=PSMD9 PE=1 SV=1;>sp|O00233|PSMD9_HUMAN 26S proteasome non-ATPase regulatory subunit 9 OS=Homo sapiens GN=PSMD9 PE=1 SV=3;>tr|F5H7X1|F5H7X1_HUMAN 26S proteasome non-AT	NaN	NaN	NaN	0	0	0	24.553	13.514	222	0	0	0	0	0	0	0	0	0	NaN	NaN	NaN	NaN	NaN	NaN	NaN	NaN	NaN	NaN	NaN	NaN	NaN		NaN	NaN	NaN	NaN
719	J3KNN5;Q9UJV9;H0YA06;H0Y8L8;D6RGI7	Probable ATP-dependent RNA helicase DDX41	DDX41	>tr|J3KNN5|J3KNN5_HUMAN Probable ATP-dependent RNA helicase DDX41 (Fragment) OS=Homo sapiens GN=DDX41 PE=1 SV=1;>sp|Q9UJV9|DDX41_HUMAN Probable ATP-dependent RNA helicase DDX41 OS=Homo sapiens GN=DDX41 PE=1 SV=2	NaN	NaN	NaN	27.2	20.5	0	71.648	176.57	640	1717360000	2309800000	1418560000	1363190000	1825190000	1141180000	0	0	0	0.48216	0.99148	2.2311	0.48531	1.0552	2.1964	NaN	NaN	NaN	-0.379545	-0.437535	1.15776	1.13514		9.0722	9.0879	8.85082	9.05735
720	J3KP15;Q01130;J3QL05;Q01130-2;Q9BRL6-2;Q9BRL6	Serine/arginine-rich splicing factor 2	SRSF2	>tr|J3KP15|J3KP15_HUMAN Serine/arginine-rich-splicing factor 2 (Fragment) OS=Homo sapiens GN=SRSF2 PE=1 SV=8;>sp|Q01130|SRSF2_HUMAN Serine/arginine-rich splicing factor 2 OS=Homo sapiens GN=SRSF2 PE=1 SV=4;>tr|J3QL05|J3QL05_HUMAN Serine/arginine-rich-splic	NaN	NaN	NaN	0	0	18	15.371	61.325	133	0	0	0	0	0	0	346170000	290999000	241309000	NaN	NaN	NaN	NaN	NaN	NaN	0.79206	0.98186	1.1924	-0.336318	-0.0264108	0.253868	NaN		8.06217	7.98677	8.08154	NaN
721	J3KPP4;O95232;D6RDI2;D6RHH0;U3KQT3	Luc7-like protein 3	LUC7L3	>tr|J3KPP4|J3KPP4_HUMAN Cisplatin resistance-associated overexpressed protein, isoform CRA_b OS=Homo sapiens GN=LUC7L3 PE=1 SV=1;>sp|O95232|LC7L3_HUMAN Luc7-like protein 3 OS=Homo sapiens GN=LUC7L3 PE=1 SV=2;>tr|D6RDI2|D6RDI2_HUMAN Luc7-like protein 3 (Fra	NaN	NaN	NaN	0	0	0	58.22	91.308	489	0	0	0	0	0	0	0	0	0	NaN	NaN	NaN	NaN	NaN	NaN	NaN	NaN	NaN	NaN	NaN	NaN	NaN		NaN	NaN	NaN	NaN
722	J3KPX7;Q99623;F5GY37;Q99623-2;F5GWA7;F5H3X6;F5H0C5;F5H2D2;U3KPZ5	Prohibitin-2	PHB2	>tr|J3KPX7|J3KPX7_HUMAN Prohibitin-2 OS=Homo sapiens GN=PHB2 PE=1 SV=2;>sp|Q99623|PHB2_HUMAN Prohibitin-2 OS=Homo sapiens GN=PHB2 PE=1 SV=2;>tr|F5GY37|F5GY37_HUMAN Prohibitin-2 OS=Homo sapiens GN=PHB2 PE=1 SV=1;>sp|Q99623-2|PHB2_HUMAN Isoform 2 of Prohibit	NaN	NaN	NaN	23.2	38.3	7.7	33.239	185.01	298	536520000	1096750000	1018090000	1521420000	2047200000	1535620000	134694000	132875000	97861000	1.0948	1.0483	1.1766	0.88468	1.0128	1.0733	0.76317	1.1923	1.6418	-0.0635248	0.0590229	0.494876	0.102053		8.95719	8.96238	8.74662	9.18628
723	J3KQ32;Q9NTK5;Q9NTK5-2;C9JTK6;Q9NTK5-3	Obg-like ATPase 1	OLA1	>tr|J3KQ32|J3KQ32_HUMAN Obg-like ATPase 1 OS=Homo sapiens GN=OLA1 PE=1 SV=1;>sp|Q9NTK5|OLA1_HUMAN Obg-like ATPase 1 OS=Homo sapiens GN=OLA1 PE=1 SV=2;>sp|Q9NTK5-2|OLA1_HUMAN Isoform 2 of Obg-like ATPase 1 OS=Homo sapiens GN=OLA1	NaN	NaN	NaN	0	2.6	0	46.937	37.148	416	0	0	0	13174300	16435800	10753300	0	0	0	NaN	NaN	NaN	NaN	NaN	NaN	NaN	NaN	NaN	NaN	NaN	NaN	NaN		6.73867	6.64261	NaN	7.03154
724	J3KQN4;P83881;H0Y5B4;H7BZ11;R4GN19;H7BY91;H0Y3V9	60S ribosomal protein L36a	RPL36A;RPL36A-HNRNPH2	>tr|J3KQN4|J3KQN4_HUMAN 60S ribosomal protein L36a OS=Homo sapiens GN=RPL36A PE=1 SV=1;>sp|P83881|RL36A_HUMAN 60S ribosomal protein L36a OS=Homo sapiens GN=RPL36A PE=1 SV=2;>tr|H0Y5B4|H0Y5B4_HUMAN 60S ribosomal protein L36a OS=Homo sapiens GN=RPL36A PE=3 S	NaN	NaN	NaN	22.5	11.3	17.6	16.378	51.783	142	1509300000	1646740000	1333600000	1317170000	1459360000	1164290000	893530000	764080000	645050000	1.0246	1.1168	1.1328	1.0473	1.1484	1.1389	0.84304	0.81371	0.96913	0.00769305	-0.0107108	0.0717146	0.187641		9.10971	9.09435	8.99534	9.06606
725	M0QXG9;M0R3F4;M0R2A4;M0R2K3;M0R193;M0R0I0;M0R2I2;J3KQS6;Q9NWV8-3;Q9NWV8	BRISC and BRCA1-A complex member 1	BABAM1	>tr|M0QXG9|M0QXG9_HUMAN BRISC and BRCA1-A complex member 1 OS=Homo sapiens GN=BABAM1 PE=1 SV=2;>tr|M0R3F4|M0R3F4_HUMAN BRISC and BRCA1-A complex member 1 (Fragment) OS=Homo sapiens GN=BABAM1 PE=1 SV=1;>tr|M0R2A4|M0R2A4_HUMAN BRISC and BRCA1-A complex membe	NaN	NaN	NaN	0	0	0	11.545	7.3675	108	0	0	0	0	0	0	0	0	0	NaN	NaN	NaN	NaN	NaN	NaN	NaN	NaN	NaN	NaN	NaN	NaN	NaN		NaN	NaN	NaN	NaN
726	J3KR57		PHF11	>tr|J3KR57|J3KR57_HUMAN PHD finger protein 11 OS=Homo sapiens GN=PHF11 PE=1 SV=1	1	1	1	9.7	9.7	0	25.689	6.2492	226	70057600	28933600	94800000	85901000	0	85901000	0	0	0	NaN	NaN	NaN	NaN	NaN	NaN	NaN	NaN	NaN	NaN	NaN	NaN	NaN		7.36833	7.58295	7.67578	7.934
727	J3KR97;Q9BTW9-5;Q9BTW9;Q9BTW9-4	Tubulin-specific chaperone D	TBCD	>tr|J3KR97|J3KR97_HUMAN Tubulin-specific chaperone D OS=Homo sapiens GN=TBCD PE=1 SV=1;>sp|Q9BTW9-5|TBCD_HUMAN Isoform 5 of Tubulin-specific chaperone D OS=Homo sapiens GN=TBCD;>sp|Q9BTW9|TBCD_HUMAN Tubulin-specific chaperone D OS=Homo sapiens GN=TBCD PE=1	NaN	NaN	NaN	0	0	0	136.55	6.5797	1230	0	0	0	0	0	0	0	0	0	NaN	NaN	NaN	NaN	NaN	NaN	NaN	NaN	NaN	NaN	NaN	NaN	NaN		NaN	NaN	NaN	NaN
728	J3QR09;J3KTE4;P84098;J3QL15	Ribosomal protein L19;60S ribosomal protein L19	RPL19	>tr|J3QR09|J3QR09_HUMAN Ribosomal protein L19 OS=Homo sapiens GN=RPL19 PE=1 SV=1;>tr|J3KTE4|J3KTE4_HUMAN Ribosomal protein L19 OS=Homo sapiens GN=RPL19 PE=1 SV=1;>sp|P84098|RL19_HUMAN 60S ribosomal protein L19 OS=Homo sapiens GN=RPL19 PE=1 SV=1	NaN	NaN	NaN	26.9	26.9	8.8	23.134	70.587	193	5749900000	6156700000	5137200000	2645700000	2789700000	2253800000	459710000	385060000	348470000	0.90394	1.0341	1.1294	1.0185	1.1248	1.1244	1.0212	1.131	1.1681	0.0238183	0.0856966	0.200065	0.169155		9.47709	9.48607	9.4382	9.35292
729	J3KTF8;J3QQX2;P52565;J3KRE2;J3KRY1;P52565-2;J3KS60	Rho GDP-dissociation inhibitor 1	ARHGDIA	>tr|J3KTF8|J3KTF8_HUMAN Rho GDP-dissociation inhibitor 1 (Fragment) OS=Homo sapiens GN=ARHGDIA PE=1 SV=8;>tr|J3QQX2|J3QQX2_HUMAN Rho GDP-dissociation inhibitor 1 OS=Homo sapiens GN=ARHGDIA PE=1 SV=1;>sp|P52565|GDIR1_HUMAN Rho GDP-dissociation inhibitor 1 O	NaN	NaN	NaN	0	16.6	16.6	21.517	198.08	193	0	0	0	419610000	438860000	394190000	5097500	4551900	3957200	NaN	NaN	NaN	1.1279	1.4063	1.132	0.94813	0.89631	0.9892	0.235378	0.017359	-0.0156659	0.178874		8.17022	8.15041	6.29636	8.59571
730	J3KTL2;Q07955;Q07955-3;Q07955-2;J3KSR8;J3QQV5;J3KSW7	Serine/arginine-rich splicing factor 1	SRSF1	>tr|J3KTL2|J3KTL2_HUMAN Serine/arginine-rich-splicing factor 1 OS=Homo sapiens GN=SRSF1 PE=1 SV=1;>sp|Q07955|SRSF1_HUMAN Serine/arginine-rich splicing factor 1 OS=Homo sapiens GN=SRSF1 PE=1 SV=2;>sp|Q07955-3|SRSF1_HUMAN Isoform ASF-3 of Serine/arginine-ric	NaN	NaN	NaN	0	12.6	28.1	28.329	92.206	253	0	0	0	292990000	194069000	248319000	1244180000	1019570000	902670000	NaN	NaN	NaN	4.4723	1.0662	0.80113	0.80345	0.91118	1.2361	-0.0972318	1.42854	0.305795	-0.319892		8.68071	8.641	8.6545	8.39501
731	J3QL56;O75880	Protein SCO1 homolog, mitochondrial	SCO1	>tr|J3QL56|J3QL56_HUMAN Protein SCO1 homolog, mitochondrial OS=Homo sapiens GN=SCO1 PE=1 SV=1;>sp|O75880|SCO1_HUMAN Protein SCO1 homolog, mitochondrial OS=Homo sapiens GN=SCO1 PE=1 SV=1	NaN	NaN	NaN	0	0	5.9	30.178	12.128	270	0	0	0	0	0	0	311350000	390960000	329370000	NaN	NaN	NaN	NaN	NaN	NaN	0.80691	1.5366	1.8866	-0.30952	0.619742	0.915789	NaN		8.01613	8.11501	8.21665	NaN
732	J3QLE5;P14678-2;P63162;P14678;P63162-2;P14678-3;J3KRY3;S4R3P3	Small nuclear ribonucleoprotein-associated proteins B and B;Small nuclear ribonucleoprotein-associated protein N	SNRPN;SNRPB	>tr|J3QLE5|J3QLE5_HUMAN Small nuclear ribonucleoprotein-associated protein N (Fragment) OS=Homo sapiens GN=SNRPN PE=1 SV=1;>sp|P14678-2|RSMB_HUMAN Isoform SM-B of Small nuclear ribonucleoprotein-associated proteins B and B OS=Homo sapiens GN=SNRPB;>sp|P63	NaN	NaN	NaN	0	4.7	8.9	17.546	31.757	169	0	0	0	54126000	54198000	39490000	58199000	45253000	43980000	NaN	NaN	NaN	0.98783	1.0319	1.2374	1.1852	1.0546	0.85251	0.148674	0.0302866	-0.230211	0.307312		7.57363	7.52017	7.34223	7.59649
733	J3QLQ6;Q9H8H0-2;Q9H8H0	Nucleolar protein 11	NOL11	>tr|J3QLQ6|J3QLQ6_HUMAN Nucleolar protein 11 (Fragment) OS=Homo sapiens GN=NOL11 PE=1 SV=1;>sp|Q9H8H0-2|NOL11_HUMAN Isoform 2 of Nucleolar protein 11 OS=Homo sapiens GN=NOL11;>sp|Q9H8H0|NOL11_HUMAN Nucleolar protein 11 OS=Homo sapiens GN=NOL11 PE=1 SV=1	NaN	NaN	NaN	0	0	7.4	21.312	11.489	189	0	0	0	0	0	0	10309200	7041800	9027000	NaN	NaN	NaN	NaN	NaN	NaN	NaN	NaN	NaN	NaN	NaN	NaN	NaN		6.5361	6.37056	6.65451	NaN
734	J3QQ67;Q07020;G3V203;H0YHA7;Q07020-2;F8VYV2;A0A075B7A0;F8VUA6;F8VXR6	60S ribosomal protein L18	RPL18	>tr|J3QQ67|J3QQ67_HUMAN 60S ribosomal protein L18 (Fragment) OS=Homo sapiens GN=RPL18 PE=1 SV=1;>sp|Q07020|RL18_HUMAN 60S ribosomal protein L18 OS=Homo sapiens GN=RPL18 PE=1 SV=2;>tr|G3V203|G3V203_HUMAN 60S ribosomal protein L18 OS=Homo sapiens GN=RPL18 PE	NaN	NaN	NaN	23.7	27.4	30.5	21.728	94.295	190	921190000	858640000	700610000	1060890000	1030400000	878030000	1069610000	733610000	900320000	1.1169	0.77973	0.94296	1.0288	1.0111	1.1544	0.98001	1.1071	1.2193	0.0510287	-0.0411548	0.11254	0.207143		9.00306	8.94664	8.90334	8.94351
735	J3QRD1;P51648;P51648-2;J3KTD9;I3L2W1;J3QS00;I3L1M4	Fatty aldehyde dehydrogenase	ALDH3A2	>tr|J3QRD1|J3QRD1_HUMAN Fatty aldehyde dehydrogenase OS=Homo sapiens GN=ALDH3A2 PE=1 SV=1;>sp|P51648|AL3A2_HUMAN Fatty aldehyde dehydrogenase OS=Homo sapiens GN=ALDH3A2 PE=1 SV=1;>sp|P51648-2|AL3A2_HUMAN Isoform 2 of Fatty aldehyde dehydrogenase OS=Homo sa	NaN	NaN	NaN	0	0	0	44.648	21.24	393	0	0	0	0	0	0	0	0	0	NaN	NaN	NaN	NaN	NaN	NaN	NaN	NaN	NaN	NaN	NaN	NaN	NaN		NaN	NaN	NaN	NaN
736	J3QRP6;O14745	Na(+)/H(+) exchange regulatory cofactor NHE-RF1	SLC9A3R1	>tr|J3QRP6|J3QRP6_HUMAN Na(+)/H(+) exchange regulatory cofactor NHE-RF1 (Fragment) OS=Homo sapiens GN=SLC9A3R1 PE=1 SV=1;>sp|O14745|NHRF1_HUMAN Na(+)/H(+) exchange regulatory cofactor NHE-RF1 OS=Homo sapiens GN=SLC9A3R1 PE=1 SV=4	NaN	NaN	NaN	0	0	0	22.871	7.9342	215	0	0	0	0	0	0	0	0	0	NaN	NaN	NaN	NaN	NaN	NaN	NaN	NaN	NaN	NaN	NaN	NaN	NaN		NaN	NaN	NaN	NaN
737	J3QRS3;P19105;O14950;P24844;J3KTJ1;P24844-2	Myosin regulatory light chain 12A;Myosin regulatory light chain 12B;Myosin regulatory light polypeptide 9	MYL12A;MYL12B;MYL9	>tr|J3QRS3|J3QRS3_HUMAN Myosin regulatory light chain 12A OS=Homo sapiens GN=MYL12A PE=1 SV=1;>sp|P19105|ML12A_HUMAN Myosin regulatory light chain 12A OS=Homo sapiens GN=MYL12A PE=1 SV=2;>sp|O14950|ML12B_HUMAN Myosin regulatory light chain 12B OS=Homo sapi	NaN	NaN	NaN	0	0	6.2	20.457	99.309	177	0	0	0	0	0	0	3287600	2843700	2632700	NaN	NaN	NaN	NaN	NaN	NaN	0.98057	1.1792	1.3516	-0.0283074	0.237808	0.434668	NaN		6.03976	5.97676	6.11937	NaN
738	J3QRS9;X6R4W8;O43670-2;O43670;O43670-4;J3KS31;O43670-3;J3QS27;J3KTL1;J3KRB6;J3KRW6;H0Y3M2	BUB3-interacting and GLEBS motif-containing protein ZNF207	ZNF207	>tr|J3QRS9|J3QRS9_HUMAN BUB3-interacting and GLEBS motif-containing protein ZNF207 OS=Homo sapiens GN=ZNF207 PE=1 SV=1;>tr|X6R4W8|X6R4W8_HUMAN BUB3-interacting and GLEBS motif-containing protein ZNF207 OS=Homo sapiens GN=ZNF207 PE=1 SV=1;>sp|O43670-2|ZN207	NaN	NaN	NaN	0	0	0	52.541	37.467	493	0	0	0	0	0	0	0	0	0	NaN	NaN	NaN	NaN	NaN	NaN	NaN	NaN	NaN	NaN	NaN	NaN	NaN		NaN	NaN	NaN	NaN
739	J3QSV6;O76021;I3L3C4;I3L3U9;I3L234;O76021-2	Ribosomal L1 domain-containing protein 1	RSL1D1	>tr|J3QSV6|J3QSV6_HUMAN Ribosomal L1 domain-containing protein 1 (Fragment) OS=Homo sapiens GN=RSL1D1 PE=1 SV=1;>sp|O76021|RL1D1_HUMAN Ribosomal L1 domain-containing protein 1 OS=Homo sapiens GN=RSL1D1 PE=1 SV=3;>tr|I3L3C4|I3L3C4_HUMAN Ribosomal L1 domain-	NaN	NaN	NaN	0	2.8	10	48.208	58.624	430	0	0	0	17672000	22738000	16670000	433600000	316230000	342030000	NaN	NaN	NaN	NaN	NaN	NaN	1.4022	1.0646	0.8027	0.487692	0.0903115	-0.317067	NaN		8.18217	8.0465	8.23303	7.22194
740	J3QSZ5;P18583-8;P18583-6;P18583-2;P18583-10;P18583-3;P18583-4;P18583-7;P18583;P18583-5;P18583-9	Protein SON	SON	>tr|J3QSZ5|J3QSZ5_HUMAN Protein SON OS=Homo sapiens GN=SON PE=1 SV=1;>sp|P18583-8|SON_HUMAN Isoform H of Protein SON OS=Homo sapiens GN=SON;>sp|P18583-6|SON_HUMAN Isoform E of Protein SON OS=Homo sapiens GN=SON;>sp|P18583-2|SON_HUMAN Isoform A of Protein S	NaN	NaN	NaN	0	0	0	50.251	6.9254	454	0	0	0	0	0	0	0	0	0	NaN	NaN	NaN	NaN	NaN	NaN	NaN	NaN	NaN	NaN	NaN	NaN	NaN		NaN	NaN	NaN	NaN
741	J3QT28;O43684-2;O43684;J3QSX4	Mitotic checkpoint protein BUB3	BUB3	>tr|J3QT28|J3QT28_HUMAN Mitotic checkpoint protein BUB3 (Fragment) OS=Homo sapiens GN=BUB3 PE=1 SV=1;>sp|O43684-2|BUB3_HUMAN Isoform 2 of Mitotic checkpoint protein BUB3 OS=Homo sapiens GN=BUB3;>sp|O43684|BUB3_HUMAN Mitotic checkpoint protein BUB3 OS=Homo	NaN	NaN	NaN	0	0	3.6	31.703	109.66	278	0	0	0	0	0	0	0	0	0	NaN	NaN	NaN	NaN	NaN	NaN	NaN	NaN	NaN	NaN	NaN	NaN	NaN		NaN	NaN	NaN	NaN
742	K4DI93;Q13620-3;Q13620-1;Q13620;A6NE76	Cullin-4B	CUL4B	>tr|K4DI93|K4DI93_HUMAN Cullin 4B, isoform CRA_e OS=Homo sapiens GN=CUL4B PE=1 SV=1;>sp|Q13620-3|CUL4B_HUMAN Isoform 3 of Cullin-4B OS=Homo sapiens GN=CUL4B;>sp|Q13620-1|CUL4B_HUMAN Isoform 2 of Cullin-4B OS=Homo sapiens GN=CUL4B;>sp|Q13620|CUL4B_HUMAN Cul	NaN	NaN	NaN	0	0	0	102.75	31.638	900	0	0	0	0	0	0	0	0	0	NaN	NaN	NaN	NaN	NaN	NaN	NaN	NaN	NaN	NaN	NaN	NaN	NaN		NaN	NaN	NaN	NaN
743	K7EM02;K7EIJ8;Q8IYT4-2;Q8IYT4	Katanin p60 ATPase-containing subunit A-like 2	KATNAL2	>tr|K7EM02|K7EM02_HUMAN Katanin p60 ATPase-containing subunit A-like 2 (Fragment) OS=Homo sapiens GN=KATNAL2 PE=1 SV=1;>tr|K7EIJ8|K7EIJ8_HUMAN Katanin p60 ATPase-containing subunit A-like 2 (Fragment) OS=Homo sapiens GN=KATNAL2 PE=1 SV=1;>sp|Q8IYT4-2|KATL2	NaN	NaN	NaN	0	9.4	0	13.999	6.4623	128	0	0	0	0	0	0	0	0	0	NaN	NaN	NaN	NaN	NaN	NaN	NaN	NaN	NaN	NaN	NaN	NaN	NaN		NaN	NaN	NaN	NaN
744	K7EIK4;K7EL32;K7EL02;K7EP46;P52888-2;P52888	Thimet oligopeptidase	THOP1	>tr|K7EIK4|K7EIK4_HUMAN Thimet oligopeptidase (Fragment) OS=Homo sapiens GN=THOP1 PE=1 SV=1;>tr|K7EL32|K7EL32_HUMAN Thimet oligopeptidase (Fragment) OS=Homo sapiens GN=THOP1 PE=1 SV=1;>tr|K7EL02|K7EL02_HUMAN Thimet oligopeptidase (Fragment) OS=Homo sapiens	NaN	NaN	NaN	0	0	0	19.138	9.5063	169	0	0	0	0	0	0	0	0	0	NaN	NaN	NaN	NaN	NaN	NaN	NaN	NaN	NaN	NaN	NaN	NaN	NaN		NaN	NaN	NaN	NaN
746	K7EJE8;K7EKE6;P36776-3;P36776-2;P36776;K7ER27;K7ERR6;K7ER56	Lon protease homolog, mitochondrial	LONP1	>tr|K7EJE8|K7EJE8_HUMAN Lon protease homolog, mitochondrial OS=Homo sapiens GN=LONP1 PE=1 SV=1;>tr|K7EKE6|K7EKE6_HUMAN Lon protease homolog, mitochondrial OS=Homo sapiens GN=LONP1 PE=1 SV=1;>sp|P36776-3|LONM_HUMAN Isoform 3 of Lon protease homolog, mitocho	NaN	NaN	NaN	0	0	0	93.296	144.94	829	0	0	0	0	0	0	0	0	0	NaN	NaN	NaN	NaN	NaN	NaN	NaN	NaN	NaN	NaN	NaN	NaN	NaN		NaN	NaN	NaN	NaN
747	K7EK42;Q99426;K7EP07;Q99426-2;K7EL99	Tubulin-folding cofactor B	TBCB	>tr|K7EK42|K7EK42_HUMAN Tubulin-folding cofactor B OS=Homo sapiens GN=TBCB PE=1 SV=1;>sp|Q99426|TBCB_HUMAN Tubulin-folding cofactor B OS=Homo sapiens GN=TBCB PE=1 SV=2;>tr|K7EP07|K7EP07_HUMAN Tubulin-folding cofactor B (Fragment) OS=Homo sapiens GN=TBCB PE	NaN	NaN	NaN	5.2	0	0	21.296	33.23	191	1750960	2379900	1659860	0	0	0	0	0	0	NaN	NaN	NaN	NaN	NaN	NaN	NaN	NaN	NaN	NaN	NaN	NaN	NaN		5.76615	5.89944	5.91904	NaN
748	K7EKI4;K7ELF1;K7ELQ0;K7ES61;X6RAY8;Q9BYD3-2;Q9BYD3	39S ribosomal protein L4, mitochondrial	MRPL4	>tr|K7EKI4|K7EKI4_HUMAN 39S ribosomal protein L4, mitochondrial OS=Homo sapiens GN=MRPL4 PE=1 SV=1;>tr|K7ELF1|K7ELF1_HUMAN 39S ribosomal protein L4, mitochondrial (Fragment) OS=Homo sapiens GN=MRPL4 PE=1 SV=1;>tr|K7ELQ0|K7ELQ0_HUMAN 39S ribosomal protein L	NaN	NaN	NaN	0	0	0	14.056	18.75	127	0	0	0	0	0	0	0	0	0	NaN	NaN	NaN	NaN	NaN	NaN	NaN	NaN	NaN	NaN	NaN	NaN	NaN		NaN	NaN	NaN	NaN
749	K7ELG9;Q3MHD2;Q3MHD2-2	Protein LSM12 homolog	LSM12	>tr|K7ELG9|K7ELG9_HUMAN Protein LSM12 homolog OS=Homo sapiens GN=LSM12 PE=1 SV=1;>sp|Q3MHD2|LSM12_HUMAN Protein LSM12 homolog OS=Homo sapiens GN=LSM12 PE=1 SV=2;>sp|Q3MHD2-2|LSM12_HUMAN Isoform 2 of Protein LSM12 homolog OS=Homo sapiens GN=LSM12	NaN	NaN	NaN	0	0	0	24.955	13.999	230	0	0	0	0	0	0	0	0	0	NaN	NaN	NaN	NaN	NaN	NaN	NaN	NaN	NaN	NaN	NaN	NaN	NaN		NaN	NaN	NaN	NaN
750	K7ELL7;P14314-2;P14314;A0A0C4DGP4;K7EPW7;K7EKX1;K7EJ70	Glucosidase 2 subunit beta	PRKCSH	>tr|K7ELL7|K7ELL7_HUMAN Glucosidase 2 subunit beta OS=Homo sapiens GN=PRKCSH PE=1 SV=1;>sp|P14314-2|GLU2B_HUMAN Isoform 2 of Glucosidase 2 subunit beta OS=Homo sapiens GN=PRKCSH;>sp|P14314|GLU2B_HUMAN Glucosidase 2 subunit beta OS=Homo sapiens GN=PRKCSH PE	NaN	NaN	NaN	1.5	7.7	7.9	60.192	141.21	535	19563200	21878800	16134000	117692000	133624000	96134000	98335000	77168000	59293000	0.68787	0.7889	1.3166	0.77278	1.1891	1.5909	0.88226	0.98201	1.1825	-0.120697	-0.23804	0.321409	0.669843		7.92346	7.85882	7.5765	7.98288
751	K7ENI5;K7ELV2;Q96EE3;Q96EE3-1	Nucleoporin SEH1	SEH1L	>tr|K7ENI5|K7ENI5_HUMAN Nucleoporin SEH1 (Fragment) OS=Homo sapiens GN=SEH1L PE=1 SV=1;>tr|K7ELV2|K7ELV2_HUMAN Nucleoporin SEH1 (Fragment) OS=Homo sapiens GN=SEH1L PE=1 SV=1;>sp|Q96EE3|SEH1_HUMAN Nucleoporin SEH1 OS=Homo sapiens GN=SEH1L PE=1 SV=3;>sp|Q96E	NaN	NaN	NaN	0	0	0	17.617	7.2864	158	0	0	0	0	0	0	0	0	0	NaN	NaN	NaN	NaN	NaN	NaN	NaN	NaN	NaN	NaN	NaN	NaN	NaN		NaN	NaN	NaN	NaN
752	K7EM18;P41567;O60739	Eukaryotic translation initiation factor 1;Eukaryotic translation initiation factor 1b	EIF1;EIF1B	>tr|K7EM18|K7EM18_HUMAN Eukaryotic translation initiation factor 1 OS=Homo sapiens GN=EIF1 PE=1 SV=1;>sp|P41567|EIF1_HUMAN Eukaryotic translation initiation factor 1 OS=Homo sapiens GN=EIF1 PE=1 SV=1;>sp|O60739|EIF1B_HUMAN Eukaryotic translation initiation	NaN	NaN	NaN	0	0	0	13.607	53.07	121	0	0	0	0	0	0	0	0	0	NaN	NaN	NaN	NaN	NaN	NaN	NaN	NaN	NaN	NaN	NaN	NaN	NaN		NaN	NaN	NaN	NaN
753	K7EMM8;Q49A26-5;Q49A26-4;Q49A26-2;Q49A26-3;Q49A26;K7EQB2	Putative oxidoreductase GLYR1	GLYR1	>tr|K7EMM8|K7EMM8_HUMAN Putative oxidoreductase GLYR1 (Fragment) OS=Homo sapiens GN=GLYR1 PE=1 SV=2;>sp|Q49A26-5|GLYR1_HUMAN Isoform 5 of Putative oxidoreductase GLYR1 OS=Homo sapiens GN=GLYR1;>sp|Q49A26-4|GLYR1_HUMAN Isoform 4 of Putative oxidoreductase G	NaN	NaN	NaN	8.8	8.8	0	57.215	44.874	524	293390000	320970000	255480000	278820000	351120000	295080000	0	0	0	0.93592	0.7369	0.95302	1.0248	0.871	0.934	NaN	NaN	NaN	-0.146467	-0.183032	-0.0694216	-0.0985055		8.33211	8.30088	8.10633	8.46994
756	K7EP06;O43148;O43148-2;K7ERH6	mRNA cap guanine-N7 methyltransferase	RNMT	>tr|K7EP06|K7EP06_HUMAN mRNA cap guanine-N7 methyltransferase OS=Homo sapiens GN=RNMT PE=1 SV=1;>sp|O43148|MCES_HUMAN mRNA cap guanine-N7 methyltransferase OS=Homo sapiens GN=RNMT PE=1 SV=1;>sp|O43148-2|MCES_HUMAN Isoform 2 of mRNA cap guanine-N7 methyltra	NaN	NaN	NaN	0	0	0	34.839	11.358	298	0	0	0	0	0	0	0	0	0	NaN	NaN	NaN	NaN	NaN	NaN	NaN	NaN	NaN	NaN	NaN	NaN	NaN		NaN	NaN	NaN	NaN
757	K7EPQ7;Q5BJH7-2;Q5BJH7-6;Q5BJH7-3;Q5BJH7	Protein YIF1B	YIF1B	>tr|K7EPQ7|K7EPQ7_HUMAN Protein YIF1B OS=Homo sapiens GN=YIF1B PE=1 SV=1;>sp|Q5BJH7-2|YIF1B_HUMAN Isoform 2 of Protein YIF1B OS=Homo sapiens GN=YIF1B;>sp|Q5BJH7-6|YIF1B_HUMAN Isoform 6 of Protein YIF1B OS=Homo sapiens GN=YIF1B;>sp|Q5BJH7-3|YIF1B_HUMAN Isof	NaN	NaN	NaN	0	0	0	26.924	7.1366	248	0	0	0	0	0	0	0	0	0	NaN	NaN	NaN	NaN	NaN	NaN	NaN	NaN	NaN	NaN	NaN	NaN	NaN		NaN	NaN	NaN	NaN
758	K7EQQ8;Q9NXH9-2;Q9NXH9;K7EQY6;K7ENI9;K7ERR5;K7EQU7	tRNA (guanine(26)-N(2))-dimethyltransferase	SEMA4B;TRMT1	>tr|K7EQQ8|K7EQQ8_HUMAN tRNA (guanine(26)-N(2))-dimethyltransferase (Fragment) OS=Homo sapiens GN=TRMT1 PE=1 SV=1;>sp|Q9NXH9-2|TRM1_HUMAN Isoform 2 of tRNA (guanine(26)-N(2))-dimethyltransferase OS=Homo sapiens GN=TRMT1;>sp|Q9NXH9|TRM1_HUMAN tRNA (guanine(	NaN	NaN	NaN	0	0	0	32.795	15.247	297	0	0	0	0	0	0	0	0	0	NaN	NaN	NaN	NaN	NaN	NaN	NaN	NaN	NaN	NaN	NaN	NaN	NaN		NaN	NaN	NaN	NaN
759	K7ERC8;Q06136;K7EQS7;Q06136-2	3-ketodihydrosphingosine reductase	KDSR	>tr|K7ERC8|K7ERC8_HUMAN 3-ketodihydrosphingosine reductase (Fragment) OS=Homo sapiens GN=KDSR PE=1 SV=1;>sp|Q06136|KDSR_HUMAN 3-ketodihydrosphingosine reductase OS=Homo sapiens GN=KDSR PE=1 SV=1	NaN	NaN	NaN	0	0	0	22.62	21.323	203	0	0	0	0	0	0	0	0	0	NaN	NaN	NaN	NaN	NaN	NaN	NaN	NaN	NaN	NaN	NaN	NaN	NaN		NaN	NaN	NaN	NaN
760	K7ES31;K7ERF1;Q9UBQ5-2;Q9UBQ5;K7EQM4;A0A087WVB9	Eukaryotic translation initiation factor 3 subunit K	EIF3K	>tr|K7ES31|K7ES31_HUMAN Eukaryotic translation initiation factor 3 subunit K OS=Homo sapiens GN=EIF3K PE=1 SV=1;>tr|K7ERF1|K7ERF1_HUMAN Eukaryotic translation initiation factor 3 subunit K OS=Homo sapiens GN=EIF3K PE=1 SV=1;>sp|Q9UBQ5-2|EIF3K_HUMAN Isoform	NaN	NaN	NaN	0	0	0	15.875	13.476	137	0	0	0	0	0	0	0	0	0	NaN	NaN	NaN	NaN	NaN	NaN	NaN	NaN	NaN	NaN	NaN	NaN	NaN		NaN	NaN	NaN	NaN
761	K7ERI7;P35268;K7EJT5;K7EP65;K7EKS7;K7ELC4;K7EMH1	60S ribosomal protein L22	RPL22	>tr|K7ERI7|K7ERI7_HUMAN 60S ribosomal protein L22 OS=Homo sapiens GN=RPL22 PE=1 SV=1;>sp|P35268|RL22_HUMAN 60S ribosomal protein L22 OS=Homo sapiens GN=RPL22 PE=1 SV=2;>tr|K7EJT5|K7EJT5_HUMAN 60S ribosomal protein L22 (Fragment) OS=Homo sapiens GN=RPL22 PE	NaN	NaN	NaN	25.3	25.3	25.3	11.168	25.143	95	3505600000	3740600000	2677800000	1760790000	1794450000	1282240000	6966000000	5178200000	4968400000	0.79601	0.82867	1.1227	0.84149	0.87723	1.0482	0.97418	0.9332	0.98299	-0.180375	-0.204588	0.0742931	0.067914		9.61158	9.55143	9.58242	9.10797
762	K7ES02;Q13867;K7ESE8;J3KSD8;J3KS79;K7ENH5	Bleomycin hydrolase	BLMH	>tr|K7ES02|K7ES02_HUMAN Bleomycin hydrolase (Fragment) OS=Homo sapiens GN=BLMH PE=1 SV=1;>sp|Q13867|BLMH_HUMAN Bleomycin hydrolase OS=Homo sapiens GN=BLMH PE=1 SV=1;>tr|K7ESE8|K7ESE8_HUMAN Bleomycin hydrolase (Fragment) OS=Homo sapiens GN=BLMH PE=1 SV=1;>t	NaN	NaN	NaN	0	3.5	0	37.198	32.049	318	0	0	0	21185800	21437100	12824900	0	0	0	NaN	NaN	NaN	NaN	NaN	NaN	NaN	NaN	NaN	NaN	NaN	NaN	NaN		6.85404	6.84892	NaN	7.10805
764	K7ES22;Q9NVP2;Q9Y294	Histone chaperone ASF1B;Histone chaperone ASF1A	ASF1B;ASF1A	>tr|K7ES22|K7ES22_HUMAN Histone chaperone ASF1B OS=Homo sapiens GN=ASF1B PE=1 SV=1;>sp|Q9NVP2|ASF1B_HUMAN Histone chaperone ASF1B OS=Homo sapiens GN=ASF1B PE=1 SV=1;>sp|Q9Y294|ASF1A_HUMAN Histone chaperone ASF1A OS=Homo sapiens GN=ASF1A PE=1 SV=1	NaN	NaN	NaN	0	0	0	15.827	6.3481	143	0	0	0	0	0	0	0	0	0	NaN	NaN	NaN	NaN	NaN	NaN	NaN	NaN	NaN	NaN	NaN	NaN	NaN		NaN	NaN	NaN	NaN
765	M0QX10;M0QYY0;M0QX13;M0QZL5;M0R1S1;M0QX64;M0R302;M0QXN5;P37198	Nuclear pore glycoprotein p62	NUP62	>tr|M0QX10|M0QX10_HUMAN Nuclear pore glycoprotein p62 (Fragment) OS=Homo sapiens GN=NUP62 PE=1 SV=1;>tr|M0QYY0|M0QYY0_HUMAN Nuclear pore glycoprotein p62 (Fragment) OS=Homo sapiens GN=NUP62 PE=1 SV=1;>tr|M0QX13|M0QX13_HUMAN Nuclear pore glycoprotein p62 (F	NaN	NaN	NaN	0	0	0	2.2114	11.344	23	0	0	0	0	0	0	0	0	0	NaN	NaN	NaN	NaN	NaN	NaN	NaN	NaN	NaN	NaN	NaN	NaN	NaN		NaN	NaN	NaN	NaN
766	M0QXB4;O14579;O14579-3;O14579-2;M0R061	Coatomer subunit epsilon	COPE	>tr|M0QXB4|M0QXB4_HUMAN Coatomer protein complex, subunit epsilon, isoform CRA_g OS=Homo sapiens GN=COPE PE=1 SV=1;>sp|O14579|COPE_HUMAN Coatomer subunit epsilon OS=Homo sapiens GN=COPE PE=1 SV=3;>sp|O14579-3|COPE_HUMAN Isoform 3 of Coatomer subunit epsilo	NaN	NaN	NaN	0	0	0	36.923	89.963	331	0	0	0	0	0	0	0	0	0	NaN	NaN	NaN	NaN	NaN	NaN	NaN	NaN	NaN	NaN	NaN	NaN	NaN		NaN	NaN	NaN	NaN
767	M0QY80;M0QXB5;O95571;M0QX80	Persulfide dioxygenase ETHE1, mitochondrial	ETHE1	>tr|M0QY80|M0QY80_HUMAN Persulfide dioxygenase ETHE1, mitochondrial OS=Homo sapiens GN=ETHE1 PE=1 SV=1;>tr|M0QXB5|M0QXB5_HUMAN Persulfide dioxygenase ETHE1, mitochondrial OS=Homo sapiens GN=ETHE1 PE=1 SV=1;>sp|O95571|ETHE1_HUMAN Persulfide dioxygenase ETHE	NaN	NaN	NaN	0	0	0	10.632	16.229	95	0	0	0	0	0	0	0	0	0	NaN	NaN	NaN	NaN	NaN	NaN	NaN	NaN	NaN	NaN	NaN	NaN	NaN		NaN	NaN	NaN	NaN
768	M0QXE6;M0QXQ2;M0QZR8;M0R2B7;P28340	DNA polymerase;DNA polymerase delta catalytic subunit	POLD1	>tr|M0QXE6|M0QXE6_HUMAN DNA polymerase delta catalytic subunit (Fragment) OS=Homo sapiens GN=POLD1 PE=1 SV=1;>tr|M0QXQ2|M0QXQ2_HUMAN DNA polymerase delta catalytic subunit (Fragment) OS=Homo sapiens GN=POLD1 PE=1 SV=1;>tr|M0QZR8|M0QZR8_HUMAN DNA polymerase	NaN	NaN	NaN	0	0	0	31.66	7.3529	289	0	0	0	0	0	0	0	0	0	NaN	NaN	NaN	NaN	NaN	NaN	NaN	NaN	NaN	NaN	NaN	NaN	NaN		NaN	NaN	NaN	NaN
769	M0QXU7;O43615;M0QXM9	Mitochondrial import inner membrane translocase subunit TIM44	TIMM44	>tr|M0QXU7|M0QXU7_HUMAN Mitochondrial import inner membrane translocase subunit TIM44 (Fragment) OS=Homo sapiens GN=TIMM44 PE=1 SV=1;>sp|O43615|TIM44_HUMAN Mitochondrial import inner membrane translocase subunit TIM44 OS=Homo sapiens GN=TIMM44 PE=1 SV=2;>t	NaN	NaN	NaN	0	0	0	31.16	15.266	273	0	0	0	0	0	0	0	0	0	NaN	NaN	NaN	NaN	NaN	NaN	NaN	NaN	NaN	NaN	NaN	NaN	NaN		NaN	NaN	NaN	NaN
770	M0QY97;Q9UPT8	Zinc finger CCCH domain-containing protein 4	ZC3H4	>tr|M0QY97|M0QY97_HUMAN Zinc finger CCCH domain-containing protein 4 (Fragment) OS=Homo sapiens GN=ZC3H4 PE=1 SV=1;>sp|Q9UPT8|ZC3H4_HUMAN Zinc finger CCCH domain-containing protein 4 OS=Homo sapiens GN=ZC3H4 PE=1 SV=3	NaN	NaN	NaN	0	0	0	95.425	7.616	910	0	0	0	0	0	0	0	0	0	NaN	NaN	NaN	NaN	NaN	NaN	NaN	NaN	NaN	NaN	NaN	NaN	NaN		NaN	NaN	NaN	NaN
771	M0QYT0;M0QXS7;M0R1A2			>tr|M0QYT0|M0QYT0_HUMAN Uncharacterized protein (Fragment) OS=Homo sapiens PE=1 SV=1	NaN	NaN	NaN	3.4	20.9	18.4	35.904	13.62	321	0	0	0	0	0	0	0	0	0	NaN	NaN	NaN	NaN	NaN	NaN	NaN	NaN	NaN	NaN	NaN	NaN	NaN		NaN	NaN	NaN	NaN
772	M0QZR4;Q92888;Q92888-3;Q92888-2;Q92888-4;M0QYC1;M0R2C7;M0QYS3;M0QXV6;M0R3H5;M0QZH8	Rho guanine nucleotide exchange factor 1	ARHGEF1	>tr|M0QZR4|M0QZR4_HUMAN Rho guanine nucleotide exchange factor 1 OS=Homo sapiens GN=ARHGEF1 PE=1 SV=1;>sp|Q92888|ARHG1_HUMAN Rho guanine nucleotide exchange factor 1 OS=Homo sapiens GN=ARHGEF1 PE=1 SV=2;>sp|Q92888-3|ARHG1_HUMAN Isoform 3 of Rho guanine nuc	NaN	NaN	NaN	0	0	0	108.32	120.5	968	0	0	0	0	0	0	0	0	0	NaN	NaN	NaN	NaN	NaN	NaN	NaN	NaN	NaN	NaN	NaN	NaN	NaN		NaN	NaN	NaN	NaN
773	M0R0F0;P46782;M0R0R2;M0QZN2	40S ribosomal protein S5;40S ribosomal protein S5, N-terminally processed	RPS5	>tr|M0R0F0|M0R0F0_HUMAN 40S ribosomal protein S5 (Fragment) OS=Homo sapiens GN=RPS5 PE=1 SV=1;>sp|P46782|RS5_HUMAN 40S ribosomal protein S5 OS=Homo sapiens GN=RPS5 PE=1 SV=4;>tr|M0R0R2|M0R0R2_HUMAN 40S ribosomal protein S5 OS=Homo sapiens GN=RPS5 PE=1 SV=1	NaN	NaN	NaN	22	22.5	46	22.391	132.19	200	685680000	736690000	562570000	611020000	676120000	550740000	3664600000	2884370000	2648570000	0.9407	0.98256	0.99272	1.1075	0.9469	0.92972	0.95132	0.89497	0.93453	-0.0796203	-0.00721713	-0.0534563	-0.105132		9.22414	9.14943	9.20563	8.74095
774	M0R0Y2;M0R2M1;P54920;M0R027;M0R058;M0QZM9;M0QZN5;M0R031;M0R0I4	Alpha-soluble NSF attachment protein	NAPA	>tr|M0R0Y2|M0R0Y2_HUMAN Alpha-soluble NSF attachment protein OS=Homo sapiens GN=NAPA PE=1 SV=1;>tr|M0R2M1|M0R2M1_HUMAN Alpha-soluble NSF attachment protein (Fragment) OS=Homo sapiens GN=NAPA PE=1 SV=1;>sp|P54920|SNAA_HUMAN Alpha-soluble NSF attachment prot	NaN	NaN	NaN	0	0	0	29.163	40.384	256	0	0	0	0	0	0	0	0	0	NaN	NaN	NaN	NaN	NaN	NaN	NaN	NaN	NaN	NaN	NaN	NaN	NaN		NaN	NaN	NaN	NaN
775	M0R0Z3;P35269	General transcription factor IIF subunit 1	GTF2F1	>tr|M0R0Z3|M0R0Z3_HUMAN General transcription factor IIF subunit 1 (Fragment) OS=Homo sapiens GN=GTF2F1 PE=1 SV=1;>sp|P35269|T2FA_HUMAN General transcription factor IIF subunit 1 OS=Homo sapiens GN=GTF2F1 PE=1 SV=2	NaN	NaN	NaN	0	0	0	14.685	9.8481	127	0	0	0	0	0	0	0	0	0	NaN	NaN	NaN	NaN	NaN	NaN	NaN	NaN	NaN	NaN	NaN	NaN	NaN		NaN	NaN	NaN	NaN
776	M0R165;Q9UBC2-4;Q9UBC2-3;Q9UBC2;Q9UBC2-2;K7EJR2;M0R330;M0QX30;M0R1V5;M0R2S2	Epidermal growth factor receptor substrate 15-like 1	SPATA22;EPS15L1	>tr|M0R165|M0R165_HUMAN Epidermal growth factor receptor substrate 15-like 1 OS=Homo sapiens GN=EPS15L1 PE=1 SV=1;>sp|Q9UBC2-4|EP15R_HUMAN Isoform 4 of Epidermal growth factor receptor substrate 15-like 1 OS=Homo sapiens GN=EPS15L1;>sp|Q9UBC2-3|EP15R_HUMAN	NaN	NaN	NaN	0	0	0	83.474	14.018	756	0	0	0	0	0	0	0	0	0	NaN	NaN	NaN	NaN	NaN	NaN	NaN	NaN	NaN	NaN	NaN	NaN	NaN		NaN	NaN	NaN	NaN
777	M0R192;P30043;M0QZL1	Flavin reductase (NADPH)	BLVRB	>tr|M0R192|M0R192_HUMAN Flavin reductase (NADPH) OS=Homo sapiens GN=BLVRB PE=1 SV=1;>sp|P30043|BLVRB_HUMAN Flavin reductase (NADPH) OS=Homo sapiens GN=BLVRB PE=1 SV=3;>tr|M0QZL1|M0QZL1_HUMAN Flavin reductase (NADPH) OS=Homo sapiens GN=BLVRB PE=1 SV=1	NaN	NaN	NaN	5.5	5.5	9.2	17.16	12.911	163	229904000	239397000	35981000	362375000	393022000	73897000	8047370	8005260	1802430	NaN	NaN	NaN	NaN	NaN	NaN	NaN	NaN	NaN	NaN	NaN	NaN	NaN		8.32289	8.30805	7.27627	7.86863
778	M0R1I2;Q03405-3;Q03405	Urokinase plasminogen activator surface receptor	PLAUR	>tr|M0R1I2|M0R1I2_HUMAN Urokinase plasminogen activator surface receptor OS=Homo sapiens GN=PLAUR PE=1 SV=1;>sp|Q03405-3|UPAR_HUMAN Isoform 3 of Urokinase plasminogen activator surface receptor OS=Homo sapiens GN=PLAUR;>sp|Q03405|UPAR_HUMAN Urokinase plasm	NaN	NaN	NaN	0	0	0	31.638	7.9995	286	0	0	0	0	0	0	0	0	0	NaN	NaN	NaN	NaN	NaN	NaN	NaN	NaN	NaN	NaN	NaN	NaN	NaN		NaN	NaN	NaN	NaN
779	M0R1Y2;P24390-2;P33947-2;P33947;P24390	ER lumen protein-retaining receptor;ER lumen protein-retaining receptor 1;ER lumen protein-retaining receptor 2	KDELR1;KDELR2	>tr|M0R1Y2|M0R1Y2_HUMAN ER lumen protein-retaining receptor 1 (Fragment) OS=Homo sapiens GN=KDELR1 PE=1 SV=1;>sp|P24390-2|ERD21_HUMAN Isoform 2 of ER lumen protein-retaining receptor 1 OS=Homo sapiens GN=KDELR1;>sp|P33947-2|ERD22_HUMAN Isoform 2 of ER lume	NaN	NaN	NaN	0	0	0	24.844	6.9751	220	0	0	0	0	0	0	0	0	0	NaN	NaN	NaN	NaN	NaN	NaN	NaN	NaN	NaN	NaN	NaN	NaN	NaN		NaN	NaN	NaN	NaN
781	O00116;A0A1B0GWA2;B8ZZ81	Alkyldihydroxyacetonephosphate synthase, peroxisomal	AGPS	>sp|O00116|ADAS_HUMAN Alkyldihydroxyacetonephosphate synthase, peroxisomal OS=Homo sapiens GN=AGPS PE=1 SV=1;>tr|A0A1B0GWA2|A0A1B0GWA2_HUMAN Alkylglycerone-phosphate synthase (Fragment) OS=Homo sapiens GN=AGPS PE=1 SV=1	NaN	NaN	NaN	0	0	0	72.911	40.006	658	0	0	0	0	0	0	0	0	0	NaN	NaN	NaN	NaN	NaN	NaN	NaN	NaN	NaN	NaN	NaN	NaN	NaN		NaN	NaN	NaN	NaN
782	O00148;O00148-2;K7EQN7;O00148-3;K7EPJ3;A0A0D9SEM9;K7EN69;K7ENP6;A0A0G2JHN7;K7EL56;K7EIL8;F6U6E2;F6S2B7;F6SXL5	ATP-dependent RNA helicase DDX39A	DDX39A	>sp|O00148|DX39A_HUMAN ATP-dependent RNA helicase DDX39A OS=Homo sapiens GN=DDX39A PE=1 SV=2;>sp|O00148-2|DX39A_HUMAN Isoform 2 of ATP-dependent RNA helicase DDX39A OS=Homo sapiens GN=DDX39A;>tr|K7EQN7|K7EQN7_HUMAN ATP-dependent RNA helicase DDX39A (Fragme	NaN	NaN	NaN	6.6	6.6	2.3	49.129	26.312	427	0	0	0	0	0	0	0	0	0	NaN	NaN	NaN	NaN	NaN	NaN	NaN	NaN	NaN	NaN	NaN	NaN	NaN		NaN	NaN	NaN	NaN
783	O00151	PDZ and LIM domain protein 1	PDLIM1	>sp|O00151|PDLI1_HUMAN PDZ and LIM domain protein 1 OS=Homo sapiens GN=PDLIM1 PE=1 SV=4	5	5	5	0	0	0	36.071	49.45	329	0	0	0	0	0	0	0	0	0	NaN	NaN	NaN	NaN	NaN	NaN	NaN	NaN	NaN	NaN	NaN	NaN	NaN		NaN	NaN	NaN	NaN
784	O00154-4;O00154-6;O00154-7;O00154;O00154-5;O00154-2;O00154-3;K7EKP8	Cytosolic acyl coenzyme A thioester hydrolase	ACOT7	>sp|O00154-4|BACH_HUMAN Isoform 4 of Cytosolic acyl coenzyme A thioester hydrolase OS=Homo sapiens GN=ACOT7;>sp|O00154-6|BACH_HUMAN Isoform 6 of Cytosolic acyl coenzyme A thioester hydrolase OS=Homo sapiens GN=ACOT7;>sp|O00154-7|BACH_HUMAN Isoform 7 of Cyt	NaN	NaN	NaN	0	8.3	0	37.419	137.66	338	0	0	0	204462000	187189000	119651000	0	0	0	NaN	NaN	NaN	1.0214	0.62979	1.0859	NaN	NaN	NaN	-0.667057	0.0305479	NaN	0.118891		7.79516	7.83349	NaN	8.07792
785	O00170;E9PMH2	AH receptor-interacting protein	AIP	>sp|O00170|AIP_HUMAN AH receptor-interacting protein OS=Homo sapiens GN=AIP PE=1 SV=2;>tr|E9PMH2|E9PMH2_HUMAN Peptidylprolyl isomerase (Fragment) OS=Homo sapiens GN=AIP PE=1 SV=2	NaN	NaN	NaN	0	0	0	37.636	26.91	330	0	0	0	0	0	0	0	0	0	NaN	NaN	NaN	NaN	NaN	NaN	NaN	NaN	NaN	NaN	NaN	NaN	NaN		NaN	NaN	NaN	NaN
786	O00186	Syntaxin-binding protein 3	STXBP3	>sp|O00186|STXB3_HUMAN Syntaxin-binding protein 3 OS=Homo sapiens GN=STXBP3 PE=1 SV=2	2	2	2	0	0	0	67.764	12.266	592	0	0	0	0	0	0	0	0	0	NaN	NaN	NaN	NaN	NaN	NaN	NaN	NaN	NaN	NaN	NaN	NaN	NaN		NaN	NaN	NaN	NaN
787	O00203-3;O00203	AP-3 complex subunit beta-1	AP3B1	>sp|O00203-3|AP3B1_HUMAN Isoform 2 of AP-3 complex subunit beta-1 OS=Homo sapiens GN=AP3B1;>sp|O00203|AP3B1_HUMAN AP-3 complex subunit beta-1 OS=Homo sapiens GN=AP3B1 PE=1 SV=3	NaN	NaN	NaN	0	0	0	116.19	12.584	1045	0	0	0	0	0	0	0	0	0	NaN	NaN	NaN	NaN	NaN	NaN	NaN	NaN	NaN	NaN	NaN	NaN	NaN		NaN	NaN	NaN	NaN
788	O00231;O00231-2;J3QRY4;J3KSW3;J3QS13	26S proteasome non-ATPase regulatory subunit 11	PSMD11	>sp|O00231|PSD11_HUMAN 26S proteasome non-ATPase regulatory subunit 11 OS=Homo sapiens GN=PSMD11 PE=1 SV=3;>sp|O00231-2|PSD11_HUMAN Isoform 2 of 26S proteasome non-ATPase regulatory subunit 11 OS=Homo sapiens GN=PSMD11	NaN	NaN	NaN	0	5	0	47.463	170.49	422	0	0	0	45911000	55486000	40225000	0	0	0	NaN	NaN	NaN	1.1089	1.0473	0.94721	NaN	NaN	NaN	0.0666747	0.149129	NaN	-0.0782438		7.26706	7.1848	NaN	7.6045
789	O00232;O00232-2	26S proteasome non-ATPase regulatory subunit 12	PSMD12	>sp|O00232|PSD12_HUMAN 26S proteasome non-ATPase regulatory subunit 12 OS=Homo sapiens GN=PSMD12 PE=1 SV=3;>sp|O00232-2|PSD12_HUMAN Isoform 2 of 26S proteasome non-ATPase regulatory subunit 12 OS=Homo sapiens GN=PSMD12	NaN	NaN	NaN	0	2	0	52.904	119.4	456	0	0	0	24425700	23827800	17547500	0	0	0	NaN	NaN	NaN	NaN	NaN	NaN	NaN	NaN	NaN	NaN	NaN	NaN	NaN		6.89996	6.91073	NaN	7.24422
790	O00264;U3KQM0;O00264-2	Membrane-associated progesterone receptor component 1	PGRMC1	>sp|O00264|PGRC1_HUMAN Membrane-associated progesterone receptor component 1 OS=Homo sapiens GN=PGRMC1 PE=1 SV=3	NaN	NaN	NaN	0	0	0	21.671	14.222	195	0	0	0	0	0	0	0	0	0	NaN	NaN	NaN	NaN	NaN	NaN	NaN	NaN	NaN	NaN	NaN	NaN	NaN		NaN	NaN	NaN	NaN
791	O00267-2;O00267	Transcription elongation factor SPT5	SUPT5H	>sp|O00267-2|SPT5H_HUMAN Isoform 2 of Transcription elongation factor SPT5 OS=Homo sapiens GN=SUPT5H;>sp|O00267|SPT5H_HUMAN Transcription elongation factor SPT5 OS=Homo sapiens GN=SUPT5H PE=1 SV=1	NaN	NaN	NaN	0	0	0	120.5	12.653	1083	0	0	0	0	0	0	0	0	0	NaN	NaN	NaN	NaN	NaN	NaN	NaN	NaN	NaN	NaN	NaN	NaN	NaN		NaN	NaN	NaN	NaN
792	O00299	Chloride intracellular channel protein 1	CLIC1	>sp|O00299|CLIC1_HUMAN Chloride intracellular channel protein 1 OS=Homo sapiens GN=CLIC1 PE=1 SV=4	12	12	12	23.2	33.2	7.5	26.922	135.47	241	417260000	435160000	369460000	934490000	987540000	821810000	22409000	17636700	16101700	1.1619	1.0554	1.0809	1.0862	1.1184	1.0859	NaN	NaN	NaN	0.189224	0.0986891	0.112233	0.118891		8.67737	8.66504	8.28506	8.91477
793	O00303;H0YDT6;E9PQV8;A0A1W2PP79	Eukaryotic translation initiation factor 3 subunit F	EIF3F	>sp|O00303|EIF3F_HUMAN Eukaryotic translation initiation factor 3 subunit F OS=Homo sapiens GN=EIF3F PE=1 SV=1	NaN	NaN	NaN	0	0	0	37.563	108.71	357	0	0	0	0	0	0	0	0	0	NaN	NaN	NaN	NaN	NaN	NaN	NaN	NaN	NaN	NaN	NaN	NaN	NaN		NaN	NaN	NaN	NaN
794	O00410;O00410-3;H0Y8C6;O00410-2;E7ETV3;E7EQT5;E7EV12;C9JMV5;H0Y3V4;C9JZ53;E7EWK4;E7EX05;C9JZD8;C9J875;C9JQT6;E7ESA1;E7ESZ1;E7ETV8;C9JXE0;O60518	Importin-5	IPO5	>sp|O00410|IPO5_HUMAN Importin-5 OS=Homo sapiens GN=IPO5 PE=1 SV=4;>sp|O00410-3|IPO5_HUMAN Isoform 3 of Importin-5 OS=Homo sapiens GN=IPO5;>tr|H0Y8C6|H0Y8C6_HUMAN Importin-5 (Fragment) OS=Homo sapiens GN=IPO5 PE=1 SV=1;>sp|O00410-2|IPO5_HUMAN Isoform 2 of	NaN	NaN	NaN	0.8	6.9	0	123.63	323.31	1097	20758400	23543000	17593400	134835000	152526000	120385000	0	0	0	0.85433	0.91447	0.99754	1.2707	1.2219	1.0398	NaN	NaN	NaN	0.0539663	0.127745	-0.00355341	0.0563061		7.76164	7.72257	6.94432	8.08057
795	X6RAL5;O00422;U3KQ12;U3KPY7;H7BZW6	Histone deacetylase complex subunit SAP18	SAP18	>tr|X6RAL5|X6RAL5_HUMAN Histone deacetylase complex subunit SAP18 OS=Homo sapiens GN=SAP18 PE=1 SV=1;>sp|O00422|SAP18_HUMAN Histone deacetylase complex subunit SAP18 OS=Homo sapiens GN=SAP18 PE=1 SV=1;>tr|U3KQ12|U3KQ12_HUMAN Histone deacetylase complex sub	NaN	NaN	NaN	0	0	0	19.526	10.863	172	0	0	0	0	0	0	0	0	0	NaN	NaN	NaN	NaN	NaN	NaN	NaN	NaN	NaN	NaN	NaN	NaN	NaN		NaN	NaN	NaN	NaN
796	O00425;O00425-2;F8WD15	Insulin-like growth factor 2 mRNA-binding protein 3	IGF2BP3	>sp|O00425|IF2B3_HUMAN Insulin-like growth factor 2 mRNA-binding protein 3 OS=Homo sapiens GN=IGF2BP3 PE=1 SV=2	NaN	NaN	NaN	1.7	1.7	3.5	63.704	50.268	579	0	0	0	0	0	0	11761800	10467800	8154200	NaN	NaN	NaN	NaN	NaN	NaN	NaN	NaN	NaN	NaN	NaN	NaN	NaN		6.59335	6.54273	6.61035	NaN
798	O00483	Cytochrome c oxidase subunit NDUFA4	NDUFA4	>sp|O00483|NDUA4_HUMAN Cytochrome c oxidase subunit NDUFA4 OS=Homo sapiens GN=NDUFA4 PE=1 SV=1	2	2	2	0	0	0	9.3697	13.915	81	0	0	0	0	0	0	0	0	0	NaN	NaN	NaN	NaN	NaN	NaN	NaN	NaN	NaN	NaN	NaN	NaN	NaN		NaN	NaN	NaN	NaN
799	O00487	26S proteasome non-ATPase regulatory subunit 14	PSMD14	>sp|O00487|PSDE_HUMAN 26S proteasome non-ATPase regulatory subunit 14 OS=Homo sapiens GN=PSMD14 PE=1 SV=1	6	6	6	0	0	0	34.577	46.908	310	0	0	0	0	0	0	0	0	0	NaN	NaN	NaN	NaN	NaN	NaN	NaN	NaN	NaN	NaN	NaN	NaN	NaN		NaN	NaN	NaN	NaN
800	O00505;H0Y4S9	Importin subunit alpha-4	KPNA3	>sp|O00505|IMA4_HUMAN Importin subunit alpha-4 OS=Homo sapiens GN=KPNA3 PE=1 SV=2	NaN	NaN	NaN	0	0	0	57.81	18.268	521	0	0	0	0	0	0	0	0	0	NaN	NaN	NaN	NaN	NaN	NaN	NaN	NaN	NaN	NaN	NaN	NaN	NaN		NaN	NaN	NaN	NaN
801	O00560-3;O00560;B4DHN5;E9PBU7;G5EA09;O00560-2	Syntenin-1	SDCBP	>sp|O00560-3|SDCB1_HUMAN Isoform 3 of Syntenin-1 OS=Homo sapiens GN=SDCBP;>sp|O00560|SDCB1_HUMAN Syntenin-1 OS=Homo sapiens GN=SDCBP PE=1 SV=1;>tr|B4DHN5|B4DHN5_HUMAN Syntenin-1 OS=Homo sapiens GN=SDCBP PE=1 SV=1;>tr|E9PBU7|E9PBU7_HUMAN Syntenin-1 OS=Homo	NaN	NaN	NaN	0	0	0	31.761	21.19	292	0	0	0	0	0	0	0	0	0	NaN	NaN	NaN	NaN	NaN	NaN	NaN	NaN	NaN	NaN	NaN	NaN	NaN		NaN	NaN	NaN	NaN
802	O00567;H0Y653;H0YDU4;Q5JXT2	Nucleolar protein 56	NOP56	>sp|O00567|NOP56_HUMAN Nucleolar protein 56 OS=Homo sapiens GN=NOP56 PE=1 SV=4;>tr|H0Y653|H0Y653_HUMAN Nucleolar protein 56 (Fragment) OS=Homo sapiens GN=NOP56 PE=1 SV=1;>tr|H0YDU4|H0YDU4_HUMAN Nucleolar protein 56 (Fragment) OS=Homo sapiens GN=NOP56 PE=1	NaN	NaN	NaN	0	0	11.8	66.049	82.649	594	0	0	0	0	0	0	429360000	342760000	359280000	NaN	NaN	NaN	NaN	NaN	NaN	0.9067	1.0049	0.85618	-0.141303	0.00705191	-0.224014	NaN		8.1557	8.05787	8.2544	NaN
803	O00592-2;O00592	Podocalyxin	PODXL	>sp|O00592-2|PODXL_HUMAN Isoform 2 of Podocalyxin OS=Homo sapiens GN=PODXL;>sp|O00592|PODXL_HUMAN Podocalyxin OS=Homo sapiens GN=PODXL PE=1 SV=2	NaN	NaN	NaN	0	0	0	55.385	18.376	526	0	0	0	0	0	0	0	0	0	NaN	NaN	NaN	NaN	NaN	NaN	NaN	NaN	NaN	NaN	NaN	NaN	NaN		NaN	NaN	NaN	NaN
804	O00622	Protein CYR61	CYR61	>sp|O00622|CYR61_HUMAN Protein CYR61 OS=Homo sapiens GN=CYR61 PE=1 SV=1	2	2	2	0	0	2.6	42.026	12.51	381	0	0	0	0	0	0	22480800	23431400	12550200	NaN	NaN	NaN	NaN	NaN	NaN	NaN	NaN	NaN	NaN	NaN	NaN	NaN		6.87469	6.89268	6.79762	NaN
805	O00629;H7C4F6	Importin subunit alpha-3	KPNA4	>sp|O00629|IMA3_HUMAN Importin subunit alpha-3 OS=Homo sapiens GN=KPNA4 PE=1 SV=1;>tr|H7C4F6|H7C4F6_HUMAN Importin subunit alpha-3 (Fragment) OS=Homo sapiens GN=KPNA4 PE=1 SV=1	NaN	NaN	NaN	0	0	0	57.886	65.927	521	0	0	0	0	0	0	0	0	0	NaN	NaN	NaN	NaN	NaN	NaN	NaN	NaN	NaN	NaN	NaN	NaN	NaN		NaN	NaN	NaN	NaN
806	O14744-2;O14744;O14744-3;O14744-5;O14744-4;H0YJX6;G3V580;G3V5L5;G3V2L6;C9JSX3;H0YJ77;G3V5T6;H0YJD3;G3V2X6	Protein arginine N-methyltransferase 5;Protein arginine N-methyltransferase 5, N-terminally processed	PRMT5	>sp|O14744-2|ANM5_HUMAN Isoform 2 of Protein arginine N-methyltransferase 5 OS=Homo sapiens GN=PRMT5;>sp|O14744|ANM5_HUMAN Protein arginine N-methyltransferase 5 OS=Homo sapiens GN=PRMT5 PE=1 SV=4;>sp|O14744-3|ANM5_HUMAN Isoform 3 of Protein arginine N-met	NaN	NaN	NaN	0	2.1	0	71.319	62.12	620	0	0	0	20941800	25789000	24060800	0	0	0	NaN	NaN	NaN	0.87312	1.1437	1.236	NaN	NaN	NaN	0.193709	-0.195748	NaN	0.305679		6.93431	6.84389	NaN	7.38131
807	O14818;O14818-4;O14818-2;H0Y586;Q8TAA3-2;Q8TAA3-5;Q8TAA3;A0A087WYS6;F5GY34	Proteasome subunit alpha type-7	PSMA7	>sp|O14818|PSA7_HUMAN Proteasome subunit alpha type-7 OS=Homo sapiens GN=PSMA7 PE=1 SV=1;>sp|O14818-4|PSA7_HUMAN Isoform 3 of Proteasome subunit alpha type-7 OS=Homo sapiens GN=PSMA7;>sp|O14818-2|PSA7_HUMAN Isoform 2 of Proteasome subunit alpha type-7 OS=H	NaN	NaN	NaN	10.1	10.1	0	27.887	143.1	248	108179000	112774000	70717000	210799000	208497000	144276000	0	0	0	0.76813	0.70796	0.99884	0.90374	0.83275	0.9389	NaN	NaN	NaN	-0.321135	-0.311417	-0.00167453	-0.0909566		8.02349	8.03285	7.54849	8.15919
808	O14828;O14828-2	Secretory carrier-associated membrane protein 3	SCAMP3	>sp|O14828|SCAM3_HUMAN Secretory carrier-associated membrane protein 3 OS=Homo sapiens GN=SCAMP3 PE=1 SV=3;>sp|O14828-2|SCAM3_HUMAN Isoform 2 of Secretory carrier-associated membrane protein 3 OS=Homo sapiens GN=SCAMP3	NaN	NaN	NaN	4.6	4.6	0	38.287	70.671	347	0	0	0	32509000	31651000	24142000	0	0	0	NaN	NaN	NaN	NaN	NaN	NaN	NaN	NaN	NaN	NaN	NaN	NaN	NaN		7.02327	7.03488	NaN	7.38277
809	O14908;K7EM11;O14908-2	PDZ domain-containing protein GIPC1	GIPC1	>sp|O14908|GIPC1_HUMAN PDZ domain-containing protein GIPC1 OS=Homo sapiens GN=GIPC1 PE=1 SV=2;>tr|K7EM11|K7EM11_HUMAN PDZ domain-containing protein GIPC1 (Fragment) OS=Homo sapiens GN=GIPC1 PE=1 SV=1;>sp|O14908-2|GIPC1_HUMAN Isoform 2 of PDZ domain-contain	NaN	NaN	NaN	0	0	0	36.049	26.159	333	0	0	0	0	0	0	0	0	0	NaN	NaN	NaN	NaN	NaN	NaN	NaN	NaN	NaN	NaN	NaN	NaN	NaN		NaN	NaN	NaN	NaN
810	O14929;O14929-2	Histone acetyltransferase type B catalytic subunit	HAT1	>sp|O14929|HAT1_HUMAN Histone acetyltransferase type B catalytic subunit OS=Homo sapiens GN=HAT1 PE=1 SV=1;>sp|O14929-2|HAT1_HUMAN Isoform B of Histone acetyltransferase type B catalytic subunit OS=Homo sapiens GN=HAT1	NaN	NaN	NaN	0	0	0	49.512	40.51	419	0	0	0	0	0	0	0	0	0	NaN	NaN	NaN	NaN	NaN	NaN	NaN	NaN	NaN	NaN	NaN	NaN	NaN		NaN	NaN	NaN	NaN
811	O14964-2;O14964;I3L165;I3L1P5	Hepatocyte growth factor-regulated tyrosine kinase substrate	HGS	>sp|O14964-2|HGS_HUMAN Isoform 2 of Hepatocyte growth factor-regulated tyrosine kinase substrate OS=Homo sapiens GN=HGS;>sp|O14964|HGS_HUMAN Hepatocyte growth factor-regulated tyrosine kinase substrate OS=Homo sapiens GN=HGS PE=1 SV=1;>tr|I3L165|I3L165_HUM	NaN	NaN	NaN	0	0	0	76.375	18.156	690	0	0	0	0	0	0	0	0	0	NaN	NaN	NaN	NaN	NaN	NaN	NaN	NaN	NaN	NaN	NaN	NaN	NaN		NaN	NaN	NaN	NaN
812	O14980;C9JKM9;C9J673;F8WF71;C9IZS4;C9JQ02;C9JV99;C9JF49;C9IYM2;H7BZC5	Exportin-1	XPO1	>sp|O14980|XPO1_HUMAN Exportin-1 OS=Homo sapiens GN=XPO1 PE=1 SV=1	NaN	NaN	NaN	0	0	0	123.38	225.76	1071	0	0	0	0	0	0	0	0	0	NaN	NaN	NaN	NaN	NaN	NaN	NaN	NaN	NaN	NaN	NaN	NaN	NaN		NaN	NaN	NaN	NaN
813	O15067;J3KTQ5;J3KT98;J3QSG0;J3QSH6;H0YGH1	Phosphoribosylformylglycinamidine synthase	PFAS	>sp|O15067|PUR4_HUMAN Phosphoribosylformylglycinamidine synthase OS=Homo sapiens GN=PFAS PE=1 SV=4	NaN	NaN	NaN	0	0	0	144.73	108.12	1338	0	0	0	0	0	0	0	0	0	NaN	NaN	NaN	NaN	NaN	NaN	NaN	NaN	NaN	NaN	NaN	NaN	NaN		NaN	NaN	NaN	NaN
814	O15143;A0A1W2PNV4;C9J4Z7;F8VXW2;C9JEY1;C9JQM8;C9JFG9;C9J6C8;C9JBJ7;C9K057;C9JTT6;C9JM51;F8WEB3	Actin-related protein 2/3 complex subunit 1B	ARPC1B	>sp|O15143|ARC1B_HUMAN Actin-related protein 2/3 complex subunit 1B OS=Homo sapiens GN=ARPC1B PE=1 SV=3;>tr|A0A1W2PNV4|A0A1W2PNV4_HUMAN Uncharacterized protein OS=Homo sapiens PE=4 SV=1;>tr|C9J4Z7|C9J4Z7_HUMAN Actin-related protein 2/3 complex subunit 1B (	NaN	NaN	NaN	0	0	0	40.949	60.162	372	0	0	0	0	0	0	0	0	0	NaN	NaN	NaN	NaN	NaN	NaN	NaN	NaN	NaN	NaN	NaN	NaN	NaN		NaN	NaN	NaN	NaN
815	O15144;C9JTV5;G5E9J0;G5E9S7;H7C3F9	Actin-related protein 2/3 complex subunit 2	ARPC2	>sp|O15144|ARPC2_HUMAN Actin-related protein 2/3 complex subunit 2 OS=Homo sapiens GN=ARPC2 PE=1 SV=1	NaN	NaN	NaN	0	0	3	34.333	65.184	300	0	0	0	0	0	0	198668000	188764000	60232000	NaN	NaN	NaN	NaN	NaN	NaN	NaN	NaN	NaN	NaN	NaN	NaN	NaN		7.82101	7.7988	7.4788	NaN
816	O15145;F8VR50;C9JZD1	Actin-related protein 2/3 complex subunit 3	ARPC3	>sp|O15145|ARPC3_HUMAN Actin-related protein 2/3 complex subunit 3 OS=Homo sapiens GN=ARPC3 PE=1 SV=3;>tr|F8VR50|F8VR50_HUMAN Actin-related protein 2/3 complex subunit 3 (Fragment) OS=Homo sapiens GN=ARPC3 PE=1 SV=1;>tr|C9JZD1|C9JZD1_HUMAN Actin-related pr	NaN	NaN	NaN	0	0	0	20.546	15.232	178	0	0	0	0	0	0	0	0	0	NaN	NaN	NaN	NaN	NaN	NaN	NaN	NaN	NaN	NaN	NaN	NaN	NaN		NaN	NaN	NaN	NaN
817	O15173;O15173-2	Membrane-associated progesterone receptor component 2	PGRMC2	>sp|O15173|PGRC2_HUMAN Membrane-associated progesterone receptor component 2 OS=Homo sapiens GN=PGRMC2 PE=1 SV=1;>sp|O15173-2|PGRC2_HUMAN Isoform 2 of Membrane-associated progesterone receptor component 2 OS=Homo sapiens GN=PGRMC2	NaN	NaN	NaN	0	0	0	23.818	34.579	223	0	0	0	0	0	0	0	0	0	NaN	NaN	NaN	NaN	NaN	NaN	NaN	NaN	NaN	NaN	NaN	NaN	NaN		NaN	NaN	NaN	NaN
818	Q5T8U5;O15260-2;O15260;B7Z1G8;O15260-3	Surfeit locus protein 4	SURF4	>tr|Q5T8U5|Q5T8U5_HUMAN Surfeit 4 OS=Homo sapiens GN=SURF4 PE=1 SV=1;>sp|O15260-2|SURF4_HUMAN Isoform 2 of Surfeit locus protein 4 OS=Homo sapiens GN=SURF4;>sp|O15260|SURF4_HUMAN Surfeit locus protein 4 OS=Homo sapiens GN=SURF4 PE=1 SV=3;>tr|B7Z1G8|B7Z1G8_	NaN	NaN	NaN	0	0	0	21.127	14.87	186	0	0	0	0	0	0	0	0	0	NaN	NaN	NaN	NaN	NaN	NaN	NaN	NaN	NaN	NaN	NaN	NaN	NaN		NaN	NaN	NaN	NaN
819	O15294-2;O15294-3;O15294;O15294-4	UDP-N-acetylglucosamine--peptide N-acetylglucosaminyltransferase 110 kDa subunit	OGT	>sp|O15294-2|OGT1_HUMAN Isoform 2 of UDP-N-acetylglucosamine--peptide N-acetylglucosaminyltransferase 110 kDa subunit OS=Homo sapiens GN=OGT;>sp|O15294-3|OGT1_HUMAN Isoform 1 of UDP-N-acetylglucosamine--peptide N-acetylglucosaminyltransferase 110 kDa subun	NaN	NaN	NaN	0	1	0	103.01	13.63	920	0	0	0	0	0	0	0	0	0	NaN	NaN	NaN	NaN	NaN	NaN	NaN	NaN	NaN	NaN	NaN	NaN	NaN		NaN	NaN	NaN	NaN
820	O15355	Protein phosphatase 1G	PPM1G	>sp|O15355|PPM1G_HUMAN Protein phosphatase 1G OS=Homo sapiens GN=PPM1G PE=1 SV=1	9	9	9	0	0	0	59.271	82.436	546	0	0	0	0	0	0	0	0	0	NaN	NaN	NaN	NaN	NaN	NaN	NaN	NaN	NaN	NaN	NaN	NaN	NaN		NaN	NaN	NaN	NaN
821	O15371-2;O15371-3;O15371;B0QYA4;B0QYA5;B0QYA8;B0QYA6	Eukaryotic translation initiation factor 3 subunit D	EIF3D	>sp|O15371-2|EIF3D_HUMAN Isoform 2 of Eukaryotic translation initiation factor 3 subunit D OS=Homo sapiens GN=EIF3D;>sp|O15371-3|EIF3D_HUMAN Isoform 3 of Eukaryotic translation initiation factor 3 subunit D OS=Homo sapiens GN=EIF3D;>sp|O15371|EIF3D_HUMAN E	NaN	NaN	NaN	0	0	0	58.14	77.203	499	0	0	0	0	0	0	0	0	0	NaN	NaN	NaN	NaN	NaN	NaN	NaN	NaN	NaN	NaN	NaN	NaN	NaN		NaN	NaN	NaN	NaN
822	O15498-2;O15498;H7C3K7	Synaptobrevin homolog YKT6	YKT6	>sp|O15498-2|YKT6_HUMAN Isoform 2 of Synaptobrevin homolog YKT6 OS=Homo sapiens GN=YKT6;>sp|O15498|YKT6_HUMAN Synaptobrevin homolog YKT6 OS=Homo sapiens GN=YKT6 PE=1 SV=1	NaN	NaN	NaN	0	0	0	18.58	18.785	164	0	0	0	0	0	0	0	0	0	NaN	NaN	NaN	NaN	NaN	NaN	NaN	NaN	NaN	NaN	NaN	NaN	NaN		NaN	NaN	NaN	NaN
823	O15511;O15511-2	Actin-related protein 2/3 complex subunit 5	ARPC5	>sp|O15511|ARPC5_HUMAN Actin-related protein 2/3 complex subunit 5 OS=Homo sapiens GN=ARPC5 PE=1 SV=3;>sp|O15511-2|ARPC5_HUMAN Isoform 2 of Actin-related protein 2/3 complex subunit 5 OS=Homo sapiens GN=ARPC5	NaN	NaN	NaN	0	0	0	16.32	7.0317	151	0	0	0	0	0	0	0	0	0	NaN	NaN	NaN	NaN	NaN	NaN	NaN	NaN	NaN	NaN	NaN	NaN	NaN		NaN	NaN	NaN	NaN
824	O43143	Putative pre-mRNA-splicing factor ATP-dependent RNA helicase DHX15	DHX15	>sp|O43143|DHX15_HUMAN Pre-mRNA-splicing factor ATP-dependent RNA helicase DHX15 OS=Homo sapiens GN=DHX15 PE=1 SV=2	23	23	23	1.4	4.2	5	90.932	193.96	795	48387000	46331000	39378000	110208000	105264000	91856000	144666000	110769000	132163000	1.0203	0.86634	0.7891	1.1456	1.0081	1.1077	1.3198	1.3843	1.178	0.158423	0.178976	-0.0239298	0.147567		7.99756	7.94989	7.93334	7.96311
825	O43172-2;O43172	U4/U6 small nuclear ribonucleoprotein Prp4	PRPF4	>sp|O43172-2|PRP4_HUMAN Isoform 2 of U4/U6 small nuclear ribonucleoprotein Prp4 OS=Homo sapiens GN=PRPF4;>sp|O43172|PRP4_HUMAN U4/U6 small nuclear ribonucleoprotein Prp4 OS=Homo sapiens GN=PRPF4 PE=1 SV=2	NaN	NaN	NaN	0	0	0	58.32	46.552	521	0	0	0	0	0	0	0	0	0	NaN	NaN	NaN	NaN	NaN	NaN	NaN	NaN	NaN	NaN	NaN	NaN	NaN		NaN	NaN	NaN	NaN
827	O43242;O43242-2;H0YGV8	26S proteasome non-ATPase regulatory subunit 3	PSMD3	>sp|O43242|PSMD3_HUMAN 26S proteasome non-ATPase regulatory subunit 3 OS=Homo sapiens GN=PSMD3 PE=1 SV=2;>sp|O43242-2|PSMD3_HUMAN Isoform 2 of 26S proteasome non-ATPase regulatory subunit 3 OS=Homo sapiens GN=PSMD3	NaN	NaN	NaN	0	2.1	0	60.977	151.25	534	0	0	0	102771000	106891000	92746000	0	0	0	NaN	NaN	NaN	1.1792	0.94719	0.82525	NaN	NaN	NaN	-0.0782743	0.237808	NaN	-0.277097		7.55182	7.53475	NaN	7.9673
828	O43252;O95340;O95340-2	Bifunctional 3-phosphoadenosine 5-phosphosulfate synthase 1;Sulfate adenylyltransferase;Adenylyl-sulfate kinase;Bifunctional 3-phosphoadenosine 5-phosphosulfate synthase 2;Sulfate adenylyltransferase;Adenylyl-sulfate kinase	PAPSS1;PAPSS2	>sp|O43252|PAPS1_HUMAN Bifunctional 3-phosphoadenosine 5-phosphosulfate synthase 1 OS=Homo sapiens GN=PAPSS1 PE=1 SV=2;>sp|O95340|PAPS2_HUMAN Bifunctional 3-phosphoadenosine 5-phosphosulfate synthase 2 OS=Homo sapiens GN=PAPSS2 PE=1 SV=2;>sp|O95340-2|P	NaN	NaN	NaN	0	0	0	70.832	14.749	624	0	0	0	0	0	0	0	0	0	NaN	NaN	NaN	NaN	NaN	NaN	NaN	NaN	NaN	NaN	NaN	NaN	NaN		NaN	NaN	NaN	NaN
829	O43264;O43264-2;F5H3C1	Centromere/kinetochore protein zw10 homolog	ZW10	>sp|O43264|ZW10_HUMAN Centromere/kinetochore protein zw10 homolog OS=Homo sapiens GN=ZW10 PE=1 SV=3;>sp|O43264-2|ZW10_HUMAN Isoform 2 of Centromere/kinetochore protein zw10 homolog OS=Homo sapiens GN=ZW10	NaN	NaN	NaN	0	0	0	88.828	31.222	779	0	0	0	0	0	0	0	0	0	NaN	NaN	NaN	NaN	NaN	NaN	NaN	NaN	NaN	NaN	NaN	NaN	NaN		NaN	NaN	NaN	NaN
830	O43290	U4/U6.U5 tri-snRNP-associated protein 1	SART1	>sp|O43290|SNUT1_HUMAN U4/U6.U5 tri-snRNP-associated protein 1 OS=Homo sapiens GN=SART1 PE=1 SV=1	3	3	3	0	0	0	90.254	22.15	800	0	0	0	0	0	0	0	0	0	NaN	NaN	NaN	NaN	NaN	NaN	NaN	NaN	NaN	NaN	NaN	NaN	NaN		NaN	NaN	NaN	NaN
831	O43390;O43390-3;O43390-2;B4DT28;O43390-4;A0A286YEZ8	Heterogeneous nuclear ribonucleoprotein R	HNRNPR	>sp|O43390|HNRPR_HUMAN Heterogeneous nuclear ribonucleoprotein R OS=Homo sapiens GN=HNRNPR PE=1 SV=1;>sp|O43390-3|HNRPR_HUMAN Isoform 3 of Heterogeneous nuclear ribonucleoprotein R OS=Homo sapiens GN=HNRNPR;>sp|O43390-2|HNRPR_HUMAN Isoform 2 of Heterogeneo	NaN	NaN	NaN	3.3	6.5	12.5	70.942	74.725	633	111466000	118515000	84779000	78835000	90165000	64438000	302120000	231635000	268075000	0.8269	0.84559	1.1089	NaN	NaN	NaN	1.2522	1.2936	0.91507	0.0559592	0.0970646	0.0171878	NaN		8.22509	8.15532	8.24656	7.80914
832	O43396;K7ER96;K7EML9;K7EPB7;K7EKG2	Thioredoxin-like protein 1	TXNL1	>sp|O43396|TXNL1_HUMAN Thioredoxin-like protein 1 OS=Homo sapiens GN=TXNL1 PE=1 SV=3;>tr|K7ER96|K7ER96_HUMAN Thioredoxin-like protein 1 (Fragment) OS=Homo sapiens GN=TXNL1 PE=1 SV=1;>tr|K7EML9|K7EML9_HUMAN Thioredoxin-like protein 1 (Fragment) OS=Homo sapi	NaN	NaN	NaN	0	2.4	0	32.251	137.31	289	0	0	0	21473500	23604600	15044100	0	0	0	NaN	NaN	NaN	NaN	NaN	NaN	NaN	NaN	NaN	NaN	NaN	NaN	NaN		6.89588	6.85478	NaN	7.17737
833	O43592;F8WDU6;F5GYW6;F5GZM3	Exportin-T	XPOT	>sp|O43592|XPOT_HUMAN Exportin-T OS=Homo sapiens GN=XPOT PE=1 SV=2;>tr|F8WDU6|F8WDU6_HUMAN Exportin-T (Fragment) OS=Homo sapiens GN=XPOT PE=1 SV=8	NaN	NaN	NaN	0	0	0	109.96	107.46	962	0	0	0	0	0	0	0	0	0	NaN	NaN	NaN	NaN	NaN	NaN	NaN	NaN	NaN	NaN	NaN	NaN	NaN		NaN	NaN	NaN	NaN
834	O43707;O43707-2;F5GXS2;O43707-3;H7C144;K7EJH8;K7EP19;D6RH00;M0QZQ3;C9JY79;Q9H254-2;Q9H254-4;Q9H254	Alpha-actinin-4	ACTN4	>sp|O43707|ACTN4_HUMAN Alpha-actinin-4 OS=Homo sapiens GN=ACTN4 PE=1 SV=2;>sp|O43707-2|ACTN4_HUMAN Isoform ACTN4ISO of Alpha-actinin-4 OS=Homo sapiens GN=ACTN4;>tr|F5GXS2|F5GXS2_HUMAN Alpha-actinin-4 OS=Homo sapiens GN=ACTN4 PE=1 SV=2;>sp|O43707-3|ACTN4_HU	NaN	NaN	NaN	30.6	44.6	19.4	104.85	323.31	911	2076620000	2128040000	1864460000	4938900000	4887600000	4036500000	752160000	645550000	618390000	1.0433	0.97159	1.0229	1.1078	0.95025	0.90273	0.98868	0.79934	0.98524	-0.00857097	-0.05953	0.00585991	-0.147634		9.41029	9.41007	9.09392	9.606
835	O43747;O43747-2;H3BN75;H3BS13;H3BV30;H3BRM7;H3BN71;B4DGE1;H3BR36;H3BUN9;H3BNR4;B3KNW1	AP-1 complex subunit gamma-1	AP1G1	>sp|O43747|AP1G1_HUMAN AP-1 complex subunit gamma-1 OS=Homo sapiens GN=AP1G1 PE=1 SV=5;>sp|O43747-2|AP1G1_HUMAN Isoform 2 of AP-1 complex subunit gamma-1 OS=Homo sapiens GN=AP1G1	NaN	NaN	NaN	0	0	0	91.35	37.747	822	0	0	0	0	0	0	0	0	0	NaN	NaN	NaN	NaN	NaN	NaN	NaN	NaN	NaN	NaN	NaN	NaN	NaN		NaN	NaN	NaN	NaN
836	O43765;K7EMD6	Small glutamine-rich tetratricopeptide repeat-containing protein alpha	SGTA	>sp|O43765|SGTA_HUMAN Small glutamine-rich tetratricopeptide repeat-containing protein alpha OS=Homo sapiens GN=SGTA PE=1 SV=1	NaN	NaN	NaN	0	0	0	34.063	22.204	313	0	0	0	0	0	0	0	0	0	NaN	NaN	NaN	NaN	NaN	NaN	NaN	NaN	NaN	NaN	NaN	NaN	NaN		NaN	NaN	NaN	NaN
837	O43776;K7EPK2;K7EQ35;K7EMQ6;K7EIU7;O43776-2;K7EJ19	Asparagine--tRNA ligase, cytoplasmic	NARS	>sp|O43776|SYNC_HUMAN Asparagine--tRNA ligase, cytoplasmic OS=Homo sapiens GN=NARS PE=1 SV=1	NaN	NaN	NaN	0	1.5	9.7	62.942	194.68	548	0	0	0	26987600	29403000	20366600	130631000	118953000	93326000	NaN	NaN	NaN	0.75334	0.84504	1.1665	0.89416	0.97055	1.1412	-0.201576	-0.214332	0.190552	0.222186		7.72709	7.68706	7.66897	7.30892
838	O43809;H3BND3;H3BV41	Cleavage and polyadenylation specificity factor subunit 5	NUDT21	>sp|O43809|CPSF5_HUMAN Cleavage and polyadenylation specificity factor subunit 5 OS=Homo sapiens GN=NUDT21 PE=1 SV=1;>tr|H3BND3|H3BND3_HUMAN Cleavage and polyadenylation-specificity factor subunit 5 (Fragment) OS=Homo sapiens GN=NUDT21 PE=1 SV=8	NaN	NaN	NaN	0	0	11.9	26.227	65.685	227	0	0	0	0	0	0	95443000	86058000	73183000	NaN	NaN	NaN	NaN	NaN	NaN	0.69204	1.3109	1.1176	-0.531073	0.390558	0.160404	NaN		7.50262	7.45767	7.56338	NaN
839	O43818	U3 small nucleolar RNA-interacting protein 2	RRP9	>sp|O43818|U3IP2_HUMAN U3 small nucleolar RNA-interacting protein 2 OS=Homo sapiens GN=RRP9 PE=1 SV=1	1	1	1	0	0	0	51.84	6.3741	475	0	0	0	0	0	0	0	0	0	NaN	NaN	NaN	NaN	NaN	NaN	NaN	NaN	NaN	NaN	NaN	NaN	NaN		NaN	NaN	NaN	NaN
840	O43852-2;O43852;O43852-4;O43852-3;O43852-15;H0Y875;O43852-9;O43852-5;O43852-10;O43852-6;O43852-8;O43852-12;O43852-13;O43852-14;O43852-7;O43852-11	Calumenin	CALU	>sp|O43852-2|CALU_HUMAN Isoform 2 of Calumenin OS=Homo sapiens GN=CALU;>sp|O43852|CALU_HUMAN Calumenin OS=Homo sapiens GN=CALU PE=1 SV=2;>sp|O43852-4|CALU_HUMAN Isoform 4 of Calumenin OS=Homo sapiens GN=CALU;>sp|O43852-3|CALU_HUMAN Isoform 3 of Calumenin O	NaN	NaN	NaN	0	4.1	0	37.134	87.441	315	0	0	0	11760900	11234100	9909200	0	0	0	NaN	NaN	NaN	NaN	NaN	NaN	NaN	NaN	NaN	NaN	NaN	NaN	NaN		6.57342	6.59332	NaN	6.99604
841	O60264	SWI/SNF-related matrix-associated actin-dependent regulator of chromatin subfamily A member 5	SMARCA5	>sp|O60264|SMCA5_HUMAN SWI/SNF-related matrix-associated actin-dependent regulator of chromatin subfamily A member 5 OS=Homo sapiens GN=SMARCA5 PE=1 SV=1	2	2	2	0	0	0	121.9	14.512	1052	0	0	0	0	0	0	0	0	0	NaN	NaN	NaN	NaN	NaN	NaN	NaN	NaN	NaN	NaN	NaN	NaN	NaN		NaN	NaN	NaN	NaN
842	R4GMP9;O60341;O60341-2	Lysine-specific histone demethylase 1A	KDM1A	>tr|R4GMP9|R4GMP9_HUMAN Lysine-specific histone demethylase 1A (Fragment) OS=Homo sapiens GN=KDM1A PE=1 SV=8;>sp|O60341|KDM1A_HUMAN Lysine-specific histone demethylase 1A OS=Homo sapiens GN=KDM1A PE=1 SV=2;>sp|O60341-2|KDM1A_HUMAN Isoform 2 of Lysine-speci	NaN	NaN	NaN	0	0	0	32.412	6.7413	301	0	0	0	0	0	0	0	0	0	NaN	NaN	NaN	NaN	NaN	NaN	NaN	NaN	NaN	NaN	NaN	NaN	NaN		NaN	NaN	NaN	NaN
843	O60493-2;O60493-4;O60493	Sorting nexin-3	SNX3	>sp|O60493-2|SNX3_HUMAN Isoform 2 of Sorting nexin-3 OS=Homo sapiens GN=SNX3;>sp|O60493-4|SNX3_HUMAN Isoform 4 of Sorting nexin-3 OS=Homo sapiens GN=SNX3;>sp|O60493|SNX3_HUMAN Sorting nexin-3 OS=Homo sapiens GN=SNX3 PE=1 SV=3	NaN	NaN	NaN	0	0	0	14.766	7.645	130	0	0	0	0	0	0	0	0	0	NaN	NaN	NaN	NaN	NaN	NaN	NaN	NaN	NaN	NaN	NaN	NaN	NaN		NaN	NaN	NaN	NaN
844	O60506-4;O60506-3;O60506-2;O60506;B7Z645;O60506-5;F6UXX1	Heterogeneous nuclear ribonucleoprotein Q	SYNCRIP	>sp|O60506-4|HNRPQ_HUMAN Isoform 4 of Heterogeneous nuclear ribonucleoprotein Q OS=Homo sapiens GN=SYNCRIP;>sp|O60506-3|HNRPQ_HUMAN Isoform 3 of Heterogeneous nuclear ribonucleoprotein Q OS=Homo sapiens GN=SYNCRIP;>sp|O60506-2|HNRPQ_HUMAN Isoform 2 of Hete	NaN	NaN	NaN	4	13.1	8.9	58.735	186.49	527	241503000	325780000	267743000	730500000	970030000	821210000	180462000	116723000	156201000	0.95518	1.472	1.6479	1.3267	0.83613	0.73371	1.1254	0.96804	0.88788	-0.0406206	0.328354	0.34243	-0.446718		8.66652	8.59218	8.32628	8.91445
845	O60568;H7C2V1;H7C2S8;H7C0B8	Procollagen-lysine,2-oxoglutarate 5-dioxygenase 3	PLOD3	>sp|O60568|PLOD3_HUMAN Procollagen-lysine,2-oxoglutarate 5-dioxygenase 3 OS=Homo sapiens GN=PLOD3 PE=1 SV=1;>tr|H7C2V1|H7C2V1_HUMAN Procollagen-lysine,2-oxoglutarate 5-dioxygenase 3 (Fragment) OS=Homo sapiens GN=PLOD3 PE=1 SV=1;>tr|H7C2S8|H7C2S8_HUMAN Proc	NaN	NaN	NaN	0	0	2	84.784	41.661	738	0	0	0	0	0	0	19731100	17639100	12736200	NaN	NaN	NaN	NaN	NaN	NaN	NaN	NaN	NaN	NaN	NaN	NaN	NaN		6.81803	6.76936	6.80401	NaN
846	O60664-4;O60664-3;O60664;K7ERZ3;K7EL96;K7ER39;O60664-2	Perilipin-3	PLIN3	>sp|O60664-4|PLIN3_HUMAN Isoform 4 of Perilipin-3 OS=Homo sapiens GN=PLIN3;>sp|O60664-3|PLIN3_HUMAN Isoform 3 of Perilipin-3 OS=Homo sapiens GN=PLIN3;>sp|O60664|PLIN3_HUMAN Perilipin-3 OS=Homo sapiens GN=PLIN3 PE=1 SV=3;>tr|K7ERZ3|K7ERZ3_HUMAN Perilipin-3	NaN	NaN	NaN	0	0	0	45.803	158.88	422	0	0	0	0	0	0	0	0	0	NaN	NaN	NaN	NaN	NaN	NaN	NaN	NaN	NaN	NaN	NaN	NaN	NaN		NaN	NaN	NaN	NaN
847	O60701-2;O60701;O60701-3;E7ER95;E7ER83;E7ETF4;E7EV97;D6RHF4;E9PBD2	UDP-glucose 6-dehydrogenase	UGDH	>sp|O60701-2|UGDH_HUMAN Isoform 2 of UDP-glucose 6-dehydrogenase OS=Homo sapiens GN=UGDH;>sp|O60701|UGDH_HUMAN UDP-glucose 6-dehydrogenase OS=Homo sapiens GN=UGDH PE=1 SV=1;>sp|O60701-3|UGDH_HUMAN Isoform 3 of UDP-glucose 6-dehydrogenase OS=Homo sapiens GN	NaN	NaN	NaN	0	0	0	47.602	53.843	427	0	0	0	0	0	0	0	0	0	NaN	NaN	NaN	NaN	NaN	NaN	NaN	NaN	NaN	NaN	NaN	NaN	NaN		NaN	NaN	NaN	NaN
848	O60749-2;O60749	Sorting nexin-2	SNX2	>sp|O60749-2|SNX2_HUMAN Isoform 2 of Sorting nexin-2 OS=Homo sapiens GN=SNX2;>sp|O60749|SNX2_HUMAN Sorting nexin-2 OS=Homo sapiens GN=SNX2 PE=1 SV=2	NaN	NaN	NaN	0	0	0	46.097	51.942	402	0	0	0	0	0	0	0	0	0	NaN	NaN	NaN	NaN	NaN	NaN	NaN	NaN	NaN	NaN	NaN	NaN	NaN		NaN	NaN	NaN	NaN
849	O60763;O60763-2;REV__R4GMN2;REV__Q5VZ89-5;REV__Q5VZ89-3;REV__Q5VZ89;REV__Q5VZ89-7	General vesicular transport factor p115	USO1	>sp|O60763|USO1_HUMAN General vesicular transport factor p115 OS=Homo sapiens GN=USO1 PE=1 SV=2;>sp|O60763-2|USO1_HUMAN Isoform 2 of General vesicular transport factor p115 OS=Homo sapiens GN=USO1	NaN	NaN	NaN	0	0	0	107.89	77.893	962	0	0	0	0	0	0	0	0	0	NaN	NaN	NaN	NaN	NaN	NaN	NaN	NaN	NaN	NaN	NaN	NaN	NaN		NaN	NaN	NaN	NaN
850	O60783	28S ribosomal protein S14, mitochondrial	MRPS14	>sp|O60783|RT14_HUMAN 28S ribosomal protein S14, mitochondrial OS=Homo sapiens GN=MRPS14 PE=1 SV=1	1	1	1	0	0	0	15.139	7.9775	128	0	0	0	0	0	0	0	0	0	NaN	NaN	NaN	NaN	NaN	NaN	NaN	NaN	NaN	NaN	NaN	NaN	NaN		NaN	NaN	NaN	NaN
851	U3KQK0;Q99880;Q99879;Q99877;Q93079;Q5QNW6;P62807;P58876;P57053;O60814;Q5QNW6-2;Q96A08	Histone H2B;Histone H2B type 1-L;Histone H2B type 1-M;Histone H2B type 1-N;Histone H2B type 1-H;Histone H2B type 2-F;Histone H2B type 1-C/E/F/G/I;Histone H2B type 1-D;Histone H2B type F-S;Histone H2B type 1-K;Histone H2B type 1-A	HIST1H2BN;HIST1H2BL;HIST1H2BM;HIST1H2BH;HIST2H2BF;HIST1H2BC;HIST1H2BD;H2BFS;HIST1H2BK;HIST1H2BA	>tr|U3KQK0|U3KQK0_HUMAN Histone H2B OS=Homo sapiens GN=HIST1H2BN PE=1 SV=1;>sp|Q99880|H2B1L_HUMAN Histone H2B type 1-L OS=Homo sapiens GN=HIST1H2BL PE=1 SV=3;>sp|Q99879|H2B1M_HUMAN Histone H2B type 1-M OS=Homo sapiens GN=HIST1H2BM PE=1 SV=3;>sp|Q99877|H2B1	NaN	NaN	NaN	31.3	31.3	27.1	18.804	62.482	166	7047200000	10170400000	8076000000	9285900000	12216400000	8875700000	7951900000	5616200000	6486900000	0.80554	1.5207	2.0524	0.67793	1.2495	1.7983	1.4221	1.1181	0.87098	0.212939	0.144799	0.547637	0.846634		9.9577	9.92208	9.86222	9.9482
852	O60832;O60832-2;H7C2Q9;H7C2Q2;H7C0M1;C9IYT0	H/ACA ribonucleoprotein complex subunit 4	DKC1	>sp|O60832|DKC1_HUMAN H/ACA ribonucleoprotein complex subunit 4 OS=Homo sapiens GN=DKC1 PE=1 SV=3;>sp|O60832-2|DKC1_HUMAN Isoform 3 of H/ACA ribonucleoprotein complex subunit 4 OS=Homo sapiens GN=DKC1	NaN	NaN	NaN	0	0	3.5	57.673	21.883	514	0	0	0	0	0	0	95620000	82209000	87973000	NaN	NaN	NaN	NaN	NaN	NaN	1.2212	1.3635	1.2015	0.288299	0.447315	0.264837	NaN		7.50343	7.4378	7.64332	NaN
853	O60884;A0A087WT48	DnaJ homolog subfamily A member 2	DNAJA2	>sp|O60884|DNJA2_HUMAN DnaJ homolog subfamily A member 2 OS=Homo sapiens GN=DNAJA2 PE=1 SV=1	NaN	NaN	NaN	0	0	0	45.745	36.473	412	0	0	0	0	0	0	0	0	0	NaN	NaN	NaN	NaN	NaN	NaN	NaN	NaN	NaN	NaN	NaN	NaN	NaN		NaN	NaN	NaN	NaN
854	Q9BQ87;O60907-2;C9JCW3;C9JYQ8	F-box-like/WD repeat-containing protein TBL1Y;F-box-like/WD repeat-containing protein TBL1X	TBL1Y;TBL1X	>sp|Q9BQ87|TBL1Y_HUMAN F-box-like/WD repeat-containing protein TBL1Y OS=Homo sapiens GN=TBL1Y PE=2 SV=1;>sp|O60907-2|TBL1X_HUMAN Isoform 2 of F-box-like/WD repeat-containing protein TBL1X OS=Homo sapiens GN=TBL1X;>tr|C9JCW3|C9JCW3_HUMAN F-box-like/WD repea	NaN	NaN	NaN	0	0	0	56.688	8.3444	522	0	0	0	0	0	0	0	0	0	NaN	NaN	NaN	NaN	NaN	NaN	NaN	NaN	NaN	NaN	NaN	NaN	NaN		NaN	NaN	NaN	NaN
855	O60942-3;O60942-4;O60942-2;O60942	mRNA-capping enzyme;Polynucleotide 5-triphosphatase;mRNA guanylyltransferase	RNGTT	>sp|O60942-3|MCE1_HUMAN Isoform 3 of mRNA-capping enzyme OS=Homo sapiens GN=RNGTT;>sp|O60942-4|MCE1_HUMAN Isoform 4 of mRNA-capping enzyme OS=Homo sapiens GN=RNGTT;>sp|O60942-2|MCE1_HUMAN Isoform 2 of mRNA-capping enzyme OS=Homo sapiens GN=RNGTT;>sp|O60942	NaN	NaN	NaN	2.6	2.6	2.6	52.533	6.6489	457	75697000	75697000	0	76829000	76829000	0	45439100	44431900	10055000	NaN	NaN	NaN	NaN	NaN	NaN	NaN	NaN	NaN	NaN	NaN	NaN	NaN		7.81947	7.81725	6.70135	NaN
856	O75083;D6RD66;O75083-3	WD repeat-containing protein 1	WDR1	>sp|O75083|WDR1_HUMAN WD repeat-containing protein 1 OS=Homo sapiens GN=WDR1 PE=1 SV=4;>tr|D6RD66|D6RD66_HUMAN WD repeat-containing protein 1 (Fragment) OS=Homo sapiens GN=WDR1 PE=1 SV=1;>sp|O75083-3|WDR1_HUMAN Isoform 2 of WD repeat-containing protein 1 O	NaN	NaN	NaN	1.8	10.9	0	66.193	218.74	606	14859500	15923700	16713000	290810000	304420000	281110000	0	0	0	NaN	NaN	NaN	1.1005	1.0211	0.86383	NaN	NaN	NaN	0.0301242	0.138159	NaN	-0.211181		8.02705	8.00964	6.92202	8.44888
857	Q16853-2;O75106-2;O75106;Q16853	Membrane primary amine oxidase;Retina-specific copper amine oxidase	AOC3;AOC2	>sp|Q16853-2|AOC3_HUMAN Isoform 2 of Membrane primary amine oxidase OS=Homo sapiens GN=AOC3;>sp|O75106-2|AOC2_HUMAN Isoform 2 of Retina-specific copper amine oxidase OS=Homo sapiens GN=AOC2;>sp|O75106|AOC2_HUMAN Retina-specific copper amine oxidase OS=Homo	NaN	NaN	NaN	1.4	1.4	0	70.674	6.482	634	10419000	10419000	0	29383000	28556000	827050	0	0	0	NaN	NaN	NaN	NaN	NaN	NaN	NaN	NaN	NaN	NaN	NaN	NaN	NaN		7.11367	7.12278	NaN	5.91753
858	O75116;D6REE7;Q14DU5;E9PF63;C9JFJ0;A0A0U1RQV4;Q13464	Rho-associated protein kinase 2	ROCK2	>sp|O75116|ROCK2_HUMAN Rho-associated protein kinase 2 OS=Homo sapiens GN=ROCK2 PE=1 SV=4;>tr|D6REE7|D6REE7_HUMAN Rho-associated protein kinase 2 OS=Homo sapiens GN=ROCK2 PE=1 SV=1;>tr|Q14DU5|Q14DU5_HUMAN ROCK2 protein OS=Homo sapiens GN=ROCK2 PE=1 SV=1;>t	NaN	NaN	NaN	0	0	0	160.9	30.269	1388	0	0	0	0	0	0	0	0	0	NaN	NaN	NaN	NaN	NaN	NaN	NaN	NaN	NaN	NaN	NaN	NaN	NaN		NaN	NaN	NaN	NaN
859	O75131;A0A087WYQ3;E5RHZ0;A0A087WUS8;A0A087WXR6;E5RFT7;H0YB26;E7ENV7;Q86YQ8-2;Q9HCH3-2;Q96FN4-2;Q96FN4;Q8IYJ1;Q96A23;O95741;Q9UBL6-2;Q86YQ8;Q96A23-2;Q9HCH3;O95741-2;Q9UBL6	Copine-3	CPNE3	>sp|O75131|CPNE3_HUMAN Copine-3 OS=Homo sapiens GN=CPNE3 PE=1 SV=1;>tr|A0A087WYQ3|A0A087WYQ3_HUMAN Copine-3 (Fragment) OS=Homo sapiens GN=CPNE3 PE=1 SV=1	NaN	NaN	NaN	0	1.7	0	60.13	82.352	537	0	0	0	17478000	17478000	0	0	0	0	NaN	NaN	NaN	NaN	NaN	NaN	NaN	NaN	NaN	NaN	NaN	NaN	NaN		6.76537	6.76537	NaN	NaN
860	O75306-2;O75306	NADH dehydrogenase [ubiquinone] iron-sulfur protein 2, mitochondrial	NDUFS2	>sp|O75306-2|NDUS2_HUMAN Isoform 2 of NADH dehydrogenase [ubiquinone] iron-sulfur protein 2, mitochondrial OS=Homo sapiens GN=NDUFS2;>sp|O75306|NDUS2_HUMAN NADH dehydrogenase [ubiquinone] iron-sulfur protein 2, mitochondrial OS=Homo sapiens GN=NDUFS2 PE=1	NaN	NaN	NaN	0	0	0	51.851	47.225	457	0	0	0	0	0	0	0	0	0	NaN	NaN	NaN	NaN	NaN	NaN	NaN	NaN	NaN	NaN	NaN	NaN	NaN		NaN	NaN	NaN	NaN
861	O75340-2;O75340;A0A024QZ42	Programmed cell death protein 6	PDCD6;hCG_1985580	>sp|O75340-2|PDCD6_HUMAN Isoform 2 of Programmed cell death protein 6 OS=Homo sapiens GN=PDCD6;>sp|O75340|PDCD6_HUMAN Programmed cell death protein 6 OS=Homo sapiens GN=PDCD6 PE=1 SV=1;>tr|A0A024QZ42|A0A024QZ42_HUMAN HCG1985580, isoform CRA_c OS=Homo sapie	NaN	NaN	NaN	0	0	0	21.664	12.469	189	0	0	0	0	0	0	0	0	0	NaN	NaN	NaN	NaN	NaN	NaN	NaN	NaN	NaN	NaN	NaN	NaN	NaN		NaN	NaN	NaN	NaN
862	O75351	Vacuolar protein sorting-associated protein 4B	VPS4B	>sp|O75351|VPS4B_HUMAN Vacuolar protein sorting-associated protein 4B OS=Homo sapiens GN=VPS4B PE=1 SV=2	2	2	2	0	0	0	49.301	11.775	444	0	0	0	0	0	0	0	0	0	NaN	NaN	NaN	NaN	NaN	NaN	NaN	NaN	NaN	NaN	NaN	NaN	NaN		NaN	NaN	NaN	NaN
863	O75367-2;O75367-3;O75367;B4DJC3;D6RCF2;Q9P0M6;Q5SQT3	Core histone macro-H2A.1;Histone H2A	H2AFY	>sp|O75367-2|H2AY_HUMAN Isoform 1 of Core histone macro-H2A.1 OS=Homo sapiens GN=H2AFY;>sp|O75367-3|H2AY_HUMAN Isoform 3 of Core histone macro-H2A.1 OS=Homo sapiens GN=H2AFY;>sp|O75367|H2AY_HUMAN Core histone macro-H2A.1 OS=Homo sapiens GN=H2AFY PE=1 SV=4;	NaN	NaN	NaN	19.2	7.9	25.7	39.183	96.057	369	205038000	287760000	214678000	165614000	205521000	149275000	471320000	381110000	401630000	0.72781	1.4696	2.0841	0.79198	1.2883	1.8729	1.4332	1.2817	0.90303	0.201345	0.240123	0.57876	0.905274		8.46829	8.4443	8.48877	8.17399
864	O75369-2;O75369-9;O75369;O75369-6;O75369-3;E7EN95;O75369-7;O75369-5;O75369-4;A0A0A0MT44;H7C5L4;A0A0C4DGA1	Filamin-B	FLNB	>sp|O75369-2|FLNB_HUMAN Isoform 2 of Filamin-B OS=Homo sapiens GN=FLNB;>sp|O75369-9|FLNB_HUMAN Isoform 9 of Filamin-B OS=Homo sapiens GN=FLNB;>sp|O75369|FLNB_HUMAN Filamin-B OS=Homo sapiens GN=FLNB PE=1 SV=2;>sp|O75369-6|FLNB_HUMAN Isoform 6 of Filamin-B O	NaN	NaN	NaN	8	15.8	0	275.66	323.31	2578	668710000	721690000	506560000	2291980000	2280950000	1688930000	0	0	0	0.73916	0.84617	1.2119	0.79175	0.76528	1.0004	NaN	NaN	NaN	-0.410773	-0.288135	0.277271	0.000576886		8.99265	9.00197	8.4036	9.22761
866	O75396;A0A087X1A9	Vesicle-trafficking protein SEC22b	SEC22B	>sp|O75396|SC22B_HUMAN Vesicle-trafficking protein SEC22b OS=Homo sapiens GN=SEC22B PE=1 SV=4	NaN	NaN	NaN	0	0	0	24.593	43.623	215	0	0	0	0	0	0	0	0	0	NaN	NaN	NaN	NaN	NaN	NaN	NaN	NaN	NaN	NaN	NaN	NaN	NaN		NaN	NaN	NaN	NaN
867	O75400-2;O75400-3;O75400	Pre-mRNA-processing factor 40 homolog A	PRPF40A	>sp|O75400-2|PR40A_HUMAN Isoform 2 of Pre-mRNA-processing factor 40 homolog A OS=Homo sapiens GN=PRPF40A;>sp|O75400-3|PR40A_HUMAN Isoform 3 of Pre-mRNA-processing factor 40 homolog A OS=Homo sapiens GN=PRPF40A;>sp|O75400|PR40A_HUMAN Pre-mRNA-processing fac	NaN	NaN	NaN	0	0	0	105.93	21.219	930	0	0	0	0	0	0	0	0	0	NaN	NaN	NaN	NaN	NaN	NaN	NaN	NaN	NaN	NaN	NaN	NaN	NaN		NaN	NaN	NaN	NaN
868	O75436;S4R3Q6;O75436-2;Q4G0F5	Vacuolar protein sorting-associated protein 26A	VPS26A	>sp|O75436|VP26A_HUMAN Vacuolar protein sorting-associated protein 26A OS=Homo sapiens GN=VPS26A PE=1 SV=2;>tr|S4R3Q6|S4R3Q6_HUMAN Vacuolar protein sorting-associated protein 26A OS=Homo sapiens GN=VPS26A PE=1 SV=1;>sp|O75436-2|VP26A_HUMAN Isoform 2 of Vac	NaN	NaN	NaN	0	0	0	38.169	38.343	327	0	0	0	0	0	0	0	0	0	NaN	NaN	NaN	NaN	NaN	NaN	NaN	NaN	NaN	NaN	NaN	NaN	NaN		NaN	NaN	NaN	NaN
869	O75439;G3V0E4;F8WAZ6;F8WEA6;F8WBE1	Mitochondrial-processing peptidase subunit beta	PMPCB	>sp|O75439|MPPB_HUMAN Mitochondrial-processing peptidase subunit beta OS=Homo sapiens GN=PMPCB PE=1 SV=2;>tr|G3V0E4|G3V0E4_HUMAN Mitochondrial-processing peptidase subunit beta OS=Homo sapiens GN=PMPCB PE=1 SV=1	NaN	NaN	NaN	0	0	0	54.366	50.162	489	0	0	0	0	0	0	0	0	0	NaN	NaN	NaN	NaN	NaN	NaN	NaN	NaN	NaN	NaN	NaN	NaN	NaN		NaN	NaN	NaN	NaN
870	O75475;O75475-3;O75475-2	PC4 and SFRS1-interacting protein	PSIP1	>sp|O75475|PSIP1_HUMAN PC4 and SFRS1-interacting protein OS=Homo sapiens GN=PSIP1 PE=1 SV=1;>sp|O75475-3|PSIP1_HUMAN Isoform 3 of PC4 and SFRS1-interacting protein OS=Homo sapiens GN=PSIP1;>sp|O75475-2|PSIP1_HUMAN Isoform 2 of PC4 and SFRS1-interacting pro	NaN	NaN	NaN	0	0	5.8	60.103	26.818	530	0	0	0	0	0	0	91452000	89192000	58650000	NaN	NaN	NaN	NaN	NaN	NaN	0.77321	1.1451	1.2468	-0.371068	0.195474	0.31823	NaN		7.48407	7.4732	7.46724	NaN
871	O75477;B0QZ43;E5RHW4;O94905;E5RJ09;O94905-2;O94905-3	Erlin-1;Erlin-2	ERLIN1;ERLIN2	>sp|O75477|ERLN1_HUMAN Erlin-1 OS=Homo sapiens GN=ERLIN1 PE=1 SV=1;>tr|B0QZ43|B0QZ43_HUMAN Erlin-1 (Fragment) OS=Homo sapiens GN=ERLIN1 PE=1 SV=1;>tr|E5RHW4|E5RHW4_HUMAN Erlin-2 (Fragment) OS=Homo sapiens GN=ERLIN2 PE=1 SV=1;>sp|O94905|ERLN2_HUMAN Erlin-2	NaN	NaN	NaN	0	0	0	38.925	32.001	346	0	0	0	0	0	0	0	0	0	NaN	NaN	NaN	NaN	NaN	NaN	NaN	NaN	NaN	NaN	NaN	NaN	NaN		NaN	NaN	NaN	NaN
872	O75489;E9PS48;O75489-2;G3V194	NADH dehydrogenase [ubiquinone] iron-sulfur protein 3, mitochondrial	NDUFS3	>sp|O75489|NDUS3_HUMAN NADH dehydrogenase [ubiquinone] iron-sulfur protein 3, mitochondrial OS=Homo sapiens GN=NDUFS3 PE=1 SV=1	NaN	NaN	NaN	0	0	0	30.241	49.392	264	0	0	0	0	0	0	0	0	0	NaN	NaN	NaN	NaN	NaN	NaN	NaN	NaN	NaN	NaN	NaN	NaN	NaN		NaN	NaN	NaN	NaN
873	Q5JRI1;O75494-5;O75494-4;O75494-6;O75494-3;Q8WXF0;O75494-2;O75494	Serine/arginine-rich splicing factor 10;Serine/arginine-rich splicing factor 12	SRSF10;SRSF12	>tr|Q5JRI1|Q5JRI1_HUMAN Serine/arginine-rich-splicing factor 10 OS=Homo sapiens GN=SRSF10 PE=1 SV=1;>sp|O75494-5|SRS10_HUMAN Isoform 5 of Serine/arginine-rich splicing factor 10 OS=Homo sapiens GN=SRSF10;>sp|O75494-4|SRS10_HUMAN Isoform 4 of Serine/arginin	NaN	NaN	NaN	0	0	6.4	20.913	7.2407	172	0	0	0	0	0	0	43971000	81967000	81916000	NaN	NaN	NaN	NaN	NaN	NaN	NaN	NaN	NaN	NaN	NaN	NaN	NaN		7.16605	7.43652	7.61234	NaN
874	O75531	Barrier-to-autointegration factor;Barrier-to-autointegration factor, N-terminally processed	BANF1	>sp|O75531|BAF_HUMAN Barrier-to-autointegration factor OS=Homo sapiens GN=BANF1 PE=1 SV=1	5	5	5	0	0	27	10.058	38.43	89	0	0	0	0	0	0	102660000	80912000	71282000	NaN	NaN	NaN	NaN	NaN	NaN	NaN	NaN	NaN	NaN	NaN	NaN	NaN		7.53428	7.43089	7.55195	NaN
875	O75533;H7C341	Splicing factor 3B subunit 1	SF3B1	>sp|O75533|SF3B1_HUMAN Splicing factor 3B subunit 1 OS=Homo sapiens GN=SF3B1 PE=1 SV=3	NaN	NaN	NaN	0.6	2.5	0.9	145.83	92.201	1304	20617200	27397000	24948200	81764000	82558000	63732000	43760000	29958200	32456200	NaN	NaN	NaN	0.98749	1.0633	1.1994	NaN	NaN	NaN	0.0885487	-0.018162	NaN	0.262313		7.69	7.66627	7.45792	7.80436
876	O75534-2;O75534;O75534-3;O75534-4;E9PLT0;E9PLD4;E9PNG3;E9PJK7;E9PKN4	Cold shock domain-containing protein E1	CSDE1	>sp|O75534-2|CSDE1_HUMAN Isoform 2 of Cold shock domain-containing protein E1 OS=Homo sapiens GN=CSDE1;>sp|O75534|CSDE1_HUMAN Cold shock domain-containing protein E1 OS=Homo sapiens GN=CSDE1 PE=1 SV=2;>sp|O75534-3|CSDE1_HUMAN Isoform 3 of Cold shock domain	NaN	NaN	NaN	0	0	0	85.746	165.3	767	0	0	0	0	0	0	0	0	0	NaN	NaN	NaN	NaN	NaN	NaN	NaN	NaN	NaN	NaN	NaN	NaN	NaN		NaN	NaN	NaN	NaN
877	O75607	Nucleoplasmin-3	NPM3	>sp|O75607|NPM3_HUMAN Nucleoplasmin-3 OS=Homo sapiens GN=NPM3 PE=1 SV=3	2	2	2	0	0	0	19.343	92.574	178	0	0	0	0	0	0	0	0	0	NaN	NaN	NaN	NaN	NaN	NaN	NaN	NaN	NaN	NaN	NaN	NaN	NaN		NaN	NaN	NaN	NaN
878	O75643;O75643-2;B4E0P5	U5 small nuclear ribonucleoprotein 200 kDa helicase	SNRNP200	>sp|O75643|U520_HUMAN U5 small nuclear ribonucleoprotein 200 kDa helicase OS=Homo sapiens GN=SNRNP200 PE=1 SV=2	NaN	NaN	NaN	1	1	0.5	244.5	290.48	2136	33020000	39311000	28243000	59906000	67201000	46403000	68990000	588578000	593812000	0.90399	1.134	1.4763	0.93852	1.0789	1.1672	NaN	NaN	NaN	-0.0123954	0.051386	0.561986	0.223052		7.75131	8.36034	8.4928	7.66655
879	O75663;O75663-2	TIP41-like protein	TIPRL	>sp|O75663|TIPRL_HUMAN TIP41-like protein OS=Homo sapiens GN=TIPRL PE=1 SV=2;>sp|O75663-2|TIPRL_HUMAN Isoform 2 of TIP41-like protein OS=Homo sapiens GN=TIPRL	NaN	NaN	NaN	0	0	0	31.444	19.07	272	0	0	0	0	0	0	0	0	0	NaN	NaN	NaN	NaN	NaN	NaN	NaN	NaN	NaN	NaN	NaN	NaN	NaN		NaN	NaN	NaN	NaN
880	O75694-2;O75694;E9PF10	Nuclear pore complex protein Nup155	NUP155	>sp|O75694-2|NU155_HUMAN Isoform 2 of Nuclear pore complex protein Nup155 OS=Homo sapiens GN=NUP155;>sp|O75694|NU155_HUMAN Nuclear pore complex protein Nup155 OS=Homo sapiens GN=NUP155 PE=1 SV=1;>tr|E9PF10|E9PF10_HUMAN Nuclear pore complex protein Nup155 O	NaN	NaN	NaN	0	0	0	149.01	42.118	1332	0	0	0	0	0	0	0	0	0	NaN	NaN	NaN	NaN	NaN	NaN	NaN	NaN	NaN	NaN	NaN	NaN	NaN		NaN	NaN	NaN	NaN
881	O75695	Protein XRP2	RP2	>sp|O75695|XRP2_HUMAN Protein XRP2 OS=Homo sapiens GN=RP2 PE=1 SV=4	1	1	1	0	0	0	39.641	6.3436	350	0	0	0	0	0	0	0	0	0	NaN	NaN	NaN	NaN	NaN	NaN	NaN	NaN	NaN	NaN	NaN	NaN	NaN		NaN	NaN	NaN	NaN
882	O75792	Ribonuclease H2 subunit A	RNASEH2A	>sp|O75792|RNH2A_HUMAN Ribonuclease H2 subunit A OS=Homo sapiens GN=RNASEH2A PE=1 SV=2	1	1	1	0	0	0	33.395	9.9404	299	0	0	0	0	0	0	0	0	0	NaN	NaN	NaN	NaN	NaN	NaN	NaN	NaN	NaN	NaN	NaN	NaN	NaN		NaN	NaN	NaN	NaN
883	O75815-3;O75815	Breast cancer anti-estrogen resistance protein 3	BCAR3	>sp|O75815-3|BCAR3_HUMAN Isoform 3 of Breast cancer anti-estrogen resistance protein 3 OS=Homo sapiens GN=BCAR3;>sp|O75815|BCAR3_HUMAN Breast cancer anti-estrogen resistance protein 3 OS=Homo sapiens GN=BCAR3 PE=1 SV=1	NaN	NaN	NaN	0	0	0	82.356	6.637	734	0	0	0	0	0	0	0	0	0	NaN	NaN	NaN	NaN	NaN	NaN	NaN	NaN	NaN	NaN	NaN	NaN	NaN		NaN	NaN	NaN	NaN
884	O75821;K7EL20;K7ER90;K7ENA8;K7EP16;K7EL60	Eukaryotic translation initiation factor 3 subunit G	EIF3G	>sp|O75821|EIF3G_HUMAN Eukaryotic translation initiation factor 3 subunit G OS=Homo sapiens GN=EIF3G PE=1 SV=2;>tr|K7EL20|K7EL20_HUMAN Eukaryotic translation initiation factor 3 subunit G (Fragment) OS=Homo sapiens GN=EIF3G PE=1 SV=8;>tr|K7ER90|K7ER90_HUMA	NaN	NaN	NaN	0	2.8	0	35.611	154.76	320	0	0	0	0	0	0	0	0	0	NaN	NaN	NaN	NaN	NaN	NaN	NaN	NaN	NaN	NaN	NaN	NaN	NaN		NaN	NaN	NaN	NaN
885	O75822;O75822-2;O75822-3;H0YGJ7;H0YLP3	Eukaryotic translation initiation factor 3 subunit J	EIF3J	>sp|O75822|EIF3J_HUMAN Eukaryotic translation initiation factor 3 subunit J OS=Homo sapiens GN=EIF3J PE=1 SV=2;>sp|O75822-2|EIF3J_HUMAN Isoform 2 of Eukaryotic translation initiation factor 3 subunit J OS=Homo sapiens GN=EIF3J;>sp|O75822-3|EIF3J_HUMAN Isof	NaN	NaN	NaN	0	0	0	29.062	39.308	258	0	0	0	0	0	0	0	0	0	NaN	NaN	NaN	NaN	NaN	NaN	NaN	NaN	NaN	NaN	NaN	NaN	NaN		NaN	NaN	NaN	NaN
886	O75828	Carbonyl reductase [NADPH] 3	CBR3	>sp|O75828|CBR3_HUMAN Carbonyl reductase [NADPH] 3 OS=Homo sapiens GN=CBR3 PE=1 SV=3	3	1	1	0	5.8	0	30.85	6.8612	277	0	0	0	0	0	0	0	0	0	NaN	NaN	NaN	NaN	NaN	NaN	NaN	NaN	NaN	NaN	NaN	NaN	NaN		NaN	NaN	NaN	NaN
887	O75844	CAAX prenyl protease 1 homolog	ZMPSTE24	>sp|O75844|FACE1_HUMAN CAAX prenyl protease 1 homolog OS=Homo sapiens GN=ZMPSTE24 PE=1 SV=2	5	5	5	0	0	0	54.812	36.347	475	0	0	0	0	0	0	0	0	0	NaN	NaN	NaN	NaN	NaN	NaN	NaN	NaN	NaN	NaN	NaN	NaN	NaN		NaN	NaN	NaN	NaN
888	O75874;C9J4N6;C9JJE5;C9JLU6;P48735-2;P48735	Isocitrate dehydrogenase [NADP] cytoplasmic	IDH1	>sp|O75874|IDHC_HUMAN Isocitrate dehydrogenase [NADP] cytoplasmic OS=Homo sapiens GN=IDH1 PE=1 SV=2	NaN	NaN	NaN	0	0	0	46.659	93.992	414	0	0	0	0	0	0	0	0	0	NaN	NaN	NaN	NaN	NaN	NaN	NaN	NaN	NaN	NaN	NaN	NaN	NaN		NaN	NaN	NaN	NaN
889	O75915;F8WF90;C9JQU6;F8WF33	PRA1 family protein 3	ARL6IP5	>sp|O75915|PRAF3_HUMAN PRA1 family protein 3 OS=Homo sapiens GN=ARL6IP5 PE=1 SV=1;>tr|F8WF90|F8WF90_HUMAN PRA1 family protein OS=Homo sapiens GN=ARL6IP5 PE=1 SV=1;>tr|C9JQU6|C9JQU6_HUMAN PRA1 family protein OS=Homo sapiens GN=ARL6IP5 PE=1 SV=1;>tr|F8WF33|F	NaN	NaN	NaN	0	0	10.1	21.614	17.721	188	0	0	0	0	0	0	1234730	885960	1198490	NaN	NaN	NaN	NaN	NaN	NaN	NaN	NaN	NaN	NaN	NaN	NaN	NaN		5.61445	5.47029	5.7776	NaN
890	O75934	Pre-mRNA-splicing factor SPF27	BCAS2	>sp|O75934|SPF27_HUMAN Pre-mRNA-splicing factor SPF27 OS=Homo sapiens GN=BCAS2 PE=1 SV=1	1	1	1	0	0	0	26.131	9.7893	225	0	0	0	0	0	0	0	0	0	NaN	NaN	NaN	NaN	NaN	NaN	NaN	NaN	NaN	NaN	NaN	NaN	NaN		NaN	NaN	NaN	NaN
891	O75937	DnaJ homolog subfamily C member 8	DNAJC8	>sp|O75937|DNJC8_HUMAN DnaJ homolog subfamily C member 8 OS=Homo sapiens GN=DNAJC8 PE=1 SV=2	1	1	1	0	0	0	29.841	6.5772	253	0	0	0	0	0	0	0	0	0	NaN	NaN	NaN	NaN	NaN	NaN	NaN	NaN	NaN	NaN	NaN	NaN	NaN		NaN	NaN	NaN	NaN
892	O75947-2;O75947;F5H608	ATP synthase subunit d, mitochondrial	ATP5H	>sp|O75947-2|ATP5H_HUMAN Isoform 2 of ATP synthase subunit d, mitochondrial OS=Homo sapiens GN=ATP5H;>sp|O75947|ATP5H_HUMAN ATP synthase subunit d, mitochondrial OS=Homo sapiens GN=ATP5H PE=1 SV=3;>tr|F5H608|F5H608_HUMAN ATP synthase subunit d, mitochondri	NaN	NaN	NaN	0	0	0	15.773	24.989	137	0	0	0	0	0	0	0	0	0	NaN	NaN	NaN	NaN	NaN	NaN	NaN	NaN	NaN	NaN	NaN	NaN	NaN		NaN	NaN	NaN	NaN
893	O75976;O75976-2	Carboxypeptidase D	CPD	>sp|O75976|CBPD_HUMAN Carboxypeptidase D OS=Homo sapiens GN=CPD PE=1 SV=2;>sp|O75976-2|CBPD_HUMAN Isoform 2 of Carboxypeptidase D OS=Homo sapiens GN=CPD	NaN	NaN	NaN	0	0	0	152.93	11.662	1380	0	0	0	0	0	0	0	0	0	NaN	NaN	NaN	NaN	NaN	NaN	NaN	NaN	NaN	NaN	NaN	NaN	NaN		NaN	NaN	NaN	NaN
894	O76003	Glutaredoxin-3	GLRX3	>sp|O76003|GLRX3_HUMAN Glutaredoxin-3 OS=Homo sapiens GN=GLRX3 PE=1 SV=2	7	7	7	0	0	0	37.432	79.305	335	0	0	0	0	0	0	0	0	0	NaN	NaN	NaN	NaN	NaN	NaN	NaN	NaN	NaN	NaN	NaN	NaN	NaN		NaN	NaN	NaN	NaN
895	O76031	ATP-dependent Clp protease ATP-binding subunit clpX-like, mitochondrial	CLPX	>sp|O76031|CLPX_HUMAN ATP-dependent Clp protease ATP-binding subunit clpX-like, mitochondrial OS=Homo sapiens GN=CLPX PE=1 SV=2	2	2	2	0	0	0	69.223	16.51	633	0	0	0	0	0	0	0	0	0	NaN	NaN	NaN	NaN	NaN	NaN	NaN	NaN	NaN	NaN	NaN	NaN	NaN		NaN	NaN	NaN	NaN
896	O76094;O76094-2;R4GNC1;D6RDY6	Signal recognition particle subunit SRP72	SRP72	>sp|O76094|SRP72_HUMAN Signal recognition particle subunit SRP72 OS=Homo sapiens GN=SRP72 PE=1 SV=3;>sp|O76094-2|SRP72_HUMAN Isoform 2 of Signal recognition particle subunit SRP72 OS=Homo sapiens GN=SRP72	NaN	NaN	NaN	0	0	0	74.605	74.853	671	0	0	0	0	0	0	0	0	0	NaN	NaN	NaN	NaN	NaN	NaN	NaN	NaN	NaN	NaN	NaN	NaN	NaN		NaN	NaN	NaN	NaN
897	O94760	N(G),N(G)-dimethylarginine dimethylaminohydrolase 1	DDAH1	>sp|O94760|DDAH1_HUMAN N(G),N(G)-dimethylarginine dimethylaminohydrolase 1 OS=Homo sapiens GN=DDAH1 PE=1 SV=3	1	1	1	0	0	0	31.121	6.973	285	0	0	0	0	0	0	0	0	0	NaN	NaN	NaN	NaN	NaN	NaN	NaN	NaN	NaN	NaN	NaN	NaN	NaN		NaN	NaN	NaN	NaN
898	O94776;O94776-2;E9PCS8;E7EQY4;D6W5A2;E7EV10;Q9BTC8-2;Q9BTC8	Metastasis-associated protein MTA2	MTA2	>sp|O94776|MTA2_HUMAN Metastasis-associated protein MTA2 OS=Homo sapiens GN=MTA2 PE=1 SV=1	NaN	NaN	NaN	0	0	0	75.022	78.673	668	0	0	0	0	0	0	0	0	0	NaN	NaN	NaN	NaN	NaN	NaN	NaN	NaN	NaN	NaN	NaN	NaN	NaN		NaN	NaN	NaN	NaN
900	O94808;E5RJP4	Glutamine--fructose-6-phosphate aminotransferase [isomerizing] 2	GFPT2	>sp|O94808|GFPT2_HUMAN Glutamine--fructose-6-phosphate aminotransferase [isomerizing] 2 OS=Homo sapiens GN=GFPT2 PE=1 SV=3	NaN	NaN	NaN	1.3	1.3	0	76.93	35.021	682	34056000	34056000	0	64846000	64846000	0	0	0	0	NaN	NaN	NaN	NaN	NaN	NaN	NaN	NaN	NaN	NaN	NaN	NaN	NaN		7.51808	7.51808	NaN	NaN
901	O94826	Mitochondrial import receptor subunit TOM70	TOMM70A	>sp|O94826|TOM70_HUMAN Mitochondrial import receptor subunit TOM70 OS=Homo sapiens GN=TOMM70 PE=1 SV=1	10	10	10	0	0	13.3	67.454	74.706	608	0	0	0	0	0	0	308720000	275004000	230504000	NaN	NaN	NaN	NaN	NaN	NaN	0.81188	0.97465	1.3786	-0.300662	-0.0370438	0.463204	NaN		8.01244	7.96222	8.06165	NaN
902	O94906;O94906-2	Pre-mRNA-processing factor 6	PRPF6	>sp|O94906|PRP6_HUMAN Pre-mRNA-processing factor 6 OS=Homo sapiens GN=PRPF6 PE=1 SV=1;>sp|O94906-2|PRP6_HUMAN Isoform 2 of Pre-mRNA-processing factor 6 OS=Homo sapiens GN=PRPF6	NaN	NaN	NaN	0	0	0	106.92	50.642	941	0	0	0	0	0	0	0	0	0	NaN	NaN	NaN	NaN	NaN	NaN	NaN	NaN	NaN	NaN	NaN	NaN	NaN		NaN	NaN	NaN	NaN
903	O94925-3;O94925;B8ZZA8;B8ZZC5;H7BZD1;O94925-2;C9JIJ6	Glutaminase kidney isoform, mitochondrial	GLS	>sp|O94925-3|GLSK_HUMAN Isoform 3 of Glutaminase kidney isoform, mitochondrial OS=Homo sapiens GN=GLS;>sp|O94925|GLSK_HUMAN Glutaminase kidney isoform, mitochondrial OS=Homo sapiens GN=GLS PE=1 SV=1	NaN	NaN	NaN	0	0	0	65.459	164.09	598	0	0	0	0	0	0	0	0	0	NaN	NaN	NaN	NaN	NaN	NaN	NaN	NaN	NaN	NaN	NaN	NaN	NaN		NaN	NaN	NaN	NaN
904	O95155-3;O95155-2;O95155;O95155-4	Ubiquitin conjugation factor E4 B	UBE4B	>sp|O95155-3|UBE4B_HUMAN Isoform 3 of Ubiquitin conjugation factor E4 B OS=Homo sapiens GN=UBE4B;>sp|O95155-2|UBE4B_HUMAN Isoform 2 of Ubiquitin conjugation factor E4 B OS=Homo sapiens GN=UBE4B;>sp|O95155|UBE4B_HUMAN Ubiquitin conjugation factor E4 B OS=Ho	NaN	NaN	NaN	0	0	0	121.82	11.313	1061	0	0	0	0	0	0	0	0	0	NaN	NaN	NaN	NaN	NaN	NaN	NaN	NaN	NaN	NaN	NaN	NaN	NaN		NaN	NaN	NaN	NaN
905	O95163;F5H2T0	Elongator complex protein 1	IKBKAP	>sp|O95163|ELP1_HUMAN Elongator complex protein 1 OS=Homo sapiens GN=ELP1 PE=1 SV=3;>tr|F5H2T0|F5H2T0_HUMAN Elongator complex protein 1 OS=Homo sapiens GN=ELP1 PE=1 SV=1	NaN	NaN	NaN	0	0	0	150.25	13.551	1332	0	0	0	0	0	0	0	0	0	NaN	NaN	NaN	NaN	NaN	NaN	NaN	NaN	NaN	NaN	NaN	NaN	NaN		NaN	NaN	NaN	NaN
906	O95202;O95202-2;O95202-3	LETM1 and EF-hand domain-containing protein 1, mitochondrial	LETM1	>sp|O95202|LETM1_HUMAN Mitochondrial proton/calcium exchanger protein OS=Homo sapiens GN=LETM1 PE=1 SV=1	NaN	NaN	NaN	0	0	0	83.353	91.998	739	0	0	0	0	0	0	0	0	0	NaN	NaN	NaN	NaN	NaN	NaN	NaN	NaN	NaN	NaN	NaN	NaN	NaN		NaN	NaN	NaN	NaN
907	O95336;M0R261;M0R1L2;M0R0U3	6-phosphogluconolactonase	PGLS	>sp|O95336|6PGL_HUMAN 6-phosphogluconolactonase OS=Homo sapiens GN=PGLS PE=1 SV=2;>tr|M0R261|M0R261_HUMAN 6-phosphogluconolactonase (Fragment) OS=Homo sapiens GN=PGLS PE=1 SV=1	NaN	NaN	NaN	0	0	0	27.547	32.035	258	0	0	0	0	0	0	0	0	0	NaN	NaN	NaN	NaN	NaN	NaN	NaN	NaN	NaN	NaN	NaN	NaN	NaN		NaN	NaN	NaN	NaN
908	O95347-2;O95347;Q5T821;A0A0C4DGE5	Structural maintenance of chromosomes protein 2	SMC2	>sp|O95347-2|SMC2_HUMAN Isoform 2 of Structural maintenance of chromosomes protein 2 OS=Homo sapiens GN=SMC2;>sp|O95347|SMC2_HUMAN Structural maintenance of chromosomes protein 2 OS=Homo sapiens GN=SMC2 PE=1 SV=2	NaN	NaN	NaN	0	0	0	124.92	47.743	1099	0	0	0	0	0	0	0	0	0	NaN	NaN	NaN	NaN	NaN	NaN	NaN	NaN	NaN	NaN	NaN	NaN	NaN		NaN	NaN	NaN	NaN
909	O95372;Q5QPN5;Q5QPN9;Q5QPQ1;Q5QPQ0;Q5QPQ3;Q5QPQ2	Acyl-protein thioesterase 2	LYPLA2	>sp|O95372|LYPA2_HUMAN Acyl-protein thioesterase 2 OS=Homo sapiens GN=LYPLA2 PE=1 SV=1;>tr|Q5QPN5|Q5QPN5_HUMAN Acyl-protein thioesterase 2 (Fragment) OS=Homo sapiens GN=LYPLA2 PE=1 SV=8;>tr|Q5QPN9|Q5QPN9_HUMAN Acyl-protein thioesterase 2 OS=Homo sapiens GN	NaN	NaN	NaN	0	0	0	24.737	11.926	231	0	0	0	0	0	0	0	0	0	NaN	NaN	NaN	NaN	NaN	NaN	NaN	NaN	NaN	NaN	NaN	NaN	NaN		NaN	NaN	NaN	NaN
910	O95373;E9PLJ0;E9PLB2	Importin-7	IPO7	>sp|O95373|IPO7_HUMAN Importin-7 OS=Homo sapiens GN=IPO7 PE=1 SV=1	NaN	NaN	NaN	1.2	3.8	0	119.52	158.71	1038	12626200	14247000	10421200	114699000	135285000	124584000	0	0	0	NaN	NaN	NaN	1.215	1.3144	1.0312	NaN	NaN	NaN	0.394404	0.280956	NaN	0.0443242		7.69288	7.63329	6.71689	8.09546
911	O95433;O95433-2;H0YJU2;G3V438;H0YJG7;G3V3W9;H0YJ63	Activator of 90 kDa heat shock protein ATPase homolog 1	AHSA1	>sp|O95433|AHSA1_HUMAN Activator of 90 kDa heat shock protein ATPase homolog 1 OS=Homo sapiens GN=AHSA1 PE=1 SV=1;>sp|O95433-2|AHSA1_HUMAN Isoform 2 of Activator of 90 kDa heat shock protein ATPase homolog 1 OS=Homo sapiens GN=AHSA1;>tr|H0YJU2|H0YJU2_HUMAN	NaN	NaN	NaN	0	0	0	38.274	47.728	338	0	0	0	0	0	0	0	0	0	NaN	NaN	NaN	NaN	NaN	NaN	NaN	NaN	NaN	NaN	NaN	NaN	NaN		NaN	NaN	NaN	NaN
912	O95478;A0A0A0MQZ6	Ribosome biogenesis protein NSA2 homolog	NSA2	>sp|O95478|NSA2_HUMAN Ribosome biogenesis protein NSA2 homolog OS=Homo sapiens GN=NSA2 PE=1 SV=1;>tr|A0A0A0MQZ6|A0A0A0MQZ6_HUMAN Ribosome biogenesis protein NSA2 homolog OS=Homo sapiens GN=NSA2 PE=1 SV=1	NaN	NaN	NaN	0	0	0	30.065	14.089	260	0	0	0	0	0	0	0	0	0	NaN	NaN	NaN	NaN	NaN	NaN	NaN	NaN	NaN	NaN	NaN	NaN	NaN		NaN	NaN	NaN	NaN
913	O95573;F5H062;F5GWH2	Long-chain-fatty-acid--CoA ligase 3	ACSL3	>sp|O95573|ACSL3_HUMAN Long-chain-fatty-acid--CoA ligase 3 OS=Homo sapiens GN=ACSL3 PE=1 SV=3	NaN	NaN	NaN	0	0	0	80.419	137.79	720	0	0	0	0	0	0	0	0	0	NaN	NaN	NaN	NaN	NaN	NaN	NaN	NaN	NaN	NaN	NaN	NaN	NaN		NaN	NaN	NaN	NaN
914	O95747;C9JIG9	Serine/threonine-protein kinase OSR1	OXSR1	>sp|O95747|OXSR1_HUMAN Serine/threonine-protein kinase OSR1 OS=Homo sapiens GN=OXSR1 PE=1 SV=1;>tr|C9JIG9|C9JIG9_HUMAN Serine/threonine-protein kinase OSR1 OS=Homo sapiens GN=OXSR1 PE=1 SV=1	NaN	NaN	NaN	0	0	0	58.022	121.02	527	0	0	0	0	0	0	0	0	0	NaN	NaN	NaN	NaN	NaN	NaN	NaN	NaN	NaN	NaN	NaN	NaN	NaN		NaN	NaN	NaN	NaN
915	O95782-2;O95782;A0A0G2JQM1;A0A0G2JS82;O94973-3;O94973;O94973-2;E9PPZ3;E9PS94;E9PQP4;E9PPY8;A0A0G2JS17;A0A0G2JQT9;H0YDE9;H0YEG0;A0A0G2JRF9;A0A0G2JQA4;E9PR62	AP-2 complex subunit alpha-1	AP2A1	>sp|O95782-2|AP2A1_HUMAN Isoform B of AP-2 complex subunit alpha-1 OS=Homo sapiens GN=AP2A1;>sp|O95782|AP2A1_HUMAN AP-2 complex subunit alpha-1 OS=Homo sapiens GN=AP2A1 PE=1 SV=3	NaN	NaN	NaN	0	0	0	105.36	60.01	955	0	0	0	0	0	0	0	0	0	NaN	NaN	NaN	NaN	NaN	NaN	NaN	NaN	NaN	NaN	NaN	NaN	NaN		NaN	NaN	NaN	NaN
916	O95816	BAG family molecular chaperone regulator 2	BAG2	>sp|O95816|BAG2_HUMAN BAG family molecular chaperone regulator 2 OS=Homo sapiens GN=BAG2 PE=1 SV=1	1	1	1	0	0	0	23.772	7.5147	211	0	0	0	0	0	0	0	0	0	NaN	NaN	NaN	NaN	NaN	NaN	NaN	NaN	NaN	NaN	NaN	NaN	NaN		NaN	NaN	NaN	NaN
917	O95817;C9JFK9	BAG family molecular chaperone regulator 3	BAG3	>sp|O95817|BAG3_HUMAN BAG family molecular chaperone regulator 3 OS=Homo sapiens GN=BAG3 PE=1 SV=3;>tr|C9JFK9|C9JFK9_HUMAN BAG family molecular chaperone regulator 3 (Fragment) OS=Homo sapiens GN=BAG3 PE=1 SV=1	NaN	NaN	NaN	0	0	0	61.594	13.561	575	0	0	0	0	0	0	0	0	0	NaN	NaN	NaN	NaN	NaN	NaN	NaN	NaN	NaN	NaN	NaN	NaN	NaN		NaN	NaN	NaN	NaN
918	O95831-3;O95831;O95831-6;O95831-4;O95831-2;E9PMA0;O95831-5	Apoptosis-inducing factor 1, mitochondrial	AIFM1	>sp|O95831-3|AIFM1_HUMAN Isoform 3 of Apoptosis-inducing factor 1, mitochondrial OS=Homo sapiens GN=AIFM1;>sp|O95831|AIFM1_HUMAN Apoptosis-inducing factor 1, mitochondrial OS=Homo sapiens GN=AIFM1 PE=1 SV=1;>sp|O95831-6|AIFM1_HUMAN Isoform 6 of Apoptosis-i	NaN	NaN	NaN	0	0	0	66.294	73.903	609	0	0	0	0	0	0	0	0	0	NaN	NaN	NaN	NaN	NaN	NaN	NaN	NaN	NaN	NaN	NaN	NaN	NaN		NaN	NaN	NaN	NaN
919	O95861-4;O95861;O95861-2;A6NF51;O95861-3;F8W1J0;F8VZG4;F8VRY7;F8VVW8	3(2),5-bisphosphate nucleotidase 1	BPNT1	>sp|O95861-4|BPNT1_HUMAN Isoform 4 of 3(2),5-bisphosphate nucleotidase 1 OS=Homo sapiens GN=BPNT1;>sp|O95861|BPNT1_HUMAN 3(2),5-bisphosphate nucleotidase 1 OS=Homo sapiens GN=BPNT1 PE=1 SV=1;>sp|O95861-2|BPNT1_HUMAN Isoform 2 of 3(2),5-bisphosphat	NaN	NaN	NaN	0	0	0	29.188	37.958	272	0	0	0	0	0	0	0	0	0	NaN	NaN	NaN	NaN	NaN	NaN	NaN	NaN	NaN	NaN	NaN	NaN	NaN		NaN	NaN	NaN	NaN
920	O96005-3;O96005-4;O96005	Cleft lip and palate transmembrane protein 1	CLPTM1	>sp|O96005-3|CLPT1_HUMAN Isoform 2 of Cleft lip and palate transmembrane protein 1 OS=Homo sapiens GN=CLPTM1;>sp|O96005-4|CLPT1_HUMAN Isoform 3 of Cleft lip and palate transmembrane protein 1 OS=Homo sapiens GN=CLPTM1;>sp|O96005|CLPT1_HUMAN Cleft lip and p	NaN	NaN	NaN	0	0	0	65.596	7.7977	567	0	0	0	0	0	0	0	0	0	NaN	NaN	NaN	NaN	NaN	NaN	NaN	NaN	NaN	NaN	NaN	NaN	NaN		NaN	NaN	NaN	NaN
921	O96007	Molybdopterin synthase catalytic subunit	MOCS2	>sp|O96007|MOC2B_HUMAN Molybdopterin synthase catalytic subunit OS=Homo sapiens GN=MOCS2 PE=1 SV=1	1	1	1	0	0	0	20.944	7.0716	188	0	0	0	0	0	0	0	0	0	NaN	NaN	NaN	NaN	NaN	NaN	NaN	NaN	NaN	NaN	NaN	NaN	NaN		NaN	NaN	NaN	NaN
922	O96008-2;O96008;K7EJ57;K7EKG4	Mitochondrial import receptor subunit TOM40 homolog	TOMM40	>sp|O96008-2|TOM40_HUMAN Isoform 2 of Mitochondrial import receptor subunit TOM40 homolog OS=Homo sapiens GN=TOMM40;>sp|O96008|TOM40_HUMAN Mitochondrial import receptor subunit TOM40 homolog OS=Homo sapiens GN=TOMM40 PE=1 SV=1;>tr|K7EJ57|K7EJ57_HUMAN Mitoc	NaN	NaN	NaN	0	4.3	0	34.441	46.461	329	0	0	0	0	0	0	0	0	0	NaN	NaN	NaN	NaN	NaN	NaN	NaN	NaN	NaN	NaN	NaN	NaN	NaN		NaN	NaN	NaN	NaN
923	O96019;O96019-2;H7C5S0;C9JQT2;O94805	Actin-like protein 6A	ACTL6A	>sp|O96019|ACL6A_HUMAN Actin-like protein 6A OS=Homo sapiens GN=ACTL6A PE=1 SV=1;>sp|O96019-2|ACL6A_HUMAN Isoform 2 of Actin-like protein 6A OS=Homo sapiens GN=ACTL6A	NaN	NaN	NaN	0	0	0	47.46	54.617	429	0	0	0	0	0	0	0	0	0	NaN	NaN	NaN	NaN	NaN	NaN	NaN	NaN	NaN	NaN	NaN	NaN	NaN		NaN	NaN	NaN	NaN
924	P00338;P00338-3;P00338-4;P00338-5;P00338-2;F5GXY2;F5GYU2;F5GXH2;F5H5J4;F5H6W8;F5GZQ4;F5H8H6;F5GXC7;F5GWW2;F5GXU1;F5H5G7;F5H155;A0A087WUM2;G3XAP5;F5H245;Q6ZMR3;P07864	L-lactate dehydrogenase A chain	LDHA	>sp|P00338|LDHA_HUMAN L-lactate dehydrogenase A chain OS=Homo sapiens GN=LDHA PE=1 SV=2;>sp|P00338-3|LDHA_HUMAN Isoform 3 of L-lactate dehydrogenase A chain OS=Homo sapiens GN=LDHA;>sp|P00338-4|LDHA_HUMAN Isoform 4 of L-lactate dehydrogenase A chain OS=Hom	NaN	NaN	NaN	36.1	39.8	3	36.688	323.31	332	2751500000	2711000000	2183900000	6911300000	6582500000	5601600000	351010000	274700000	284110000	1.037	0.91075	0.91833	1.1246	1.006	0.88932	NaN	NaN	NaN	0.0306892	0.025277	-0.122915	-0.169225		9.50898	9.51838	9.09132	9.74831
926	P00367;P00367-3;P00367-2;P49448	Glutamate dehydrogenase 1, mitochondrial;Glutamate dehydrogenase 2, mitochondrial	GLUD1;GLUD2	>sp|P00367|DHE3_HUMAN Glutamate dehydrogenase 1, mitochondrial OS=Homo sapiens GN=GLUD1 PE=1 SV=2;>sp|P00367-3|DHE3_HUMAN Isoform 3 of Glutamate dehydrogenase 1, mitochondrial OS=Homo sapiens GN=GLUD1;>sp|P00367-2|DHE3_HUMAN Isoform 2 of Glutamate dehydrog	NaN	NaN	NaN	0	0	0	61.397	174.22	558	0	0	0	0	0	0	0	0	0	NaN	NaN	NaN	NaN	NaN	NaN	NaN	NaN	NaN	NaN	NaN	NaN	NaN		NaN	NaN	NaN	NaN
927	P00374-2;P00374	Dihydrofolate reductase	DHFR	>sp|P00374-2|DYR_HUMAN Isoform 2 of Dihydrofolate reductase OS=Homo sapiens GN=DHFR;>sp|P00374|DYR_HUMAN Dihydrofolate reductase OS=Homo sapiens GN=DHFR PE=1 SV=2	NaN	NaN	NaN	0	0	0	15.672	7.2	135	0	0	0	0	0	0	0	0	0	NaN	NaN	NaN	NaN	NaN	NaN	NaN	NaN	NaN	NaN	NaN	NaN	NaN		NaN	NaN	NaN	NaN
928	P00387-2;P00387;P00387-3;B1AHF3	NADH-cytochrome b5 reductase 3;NADH-cytochrome b5 reductase 3 membrane-bound form;NADH-cytochrome b5 reductase 3 soluble form	CYB5R3	>sp|P00387-2|NB5R3_HUMAN Isoform 2 of NADH-cytochrome b5 reductase 3 OS=Homo sapiens GN=CYB5R3;>sp|P00387|NB5R3_HUMAN NADH-cytochrome b5 reductase 3 OS=Homo sapiens GN=CYB5R3 PE=1 SV=3;>sp|P00387-3|NB5R3_HUMAN Isoform 3 of NADH-cytochrome b5 reductase 3 OS	NaN	NaN	NaN	0	0	0	31.628	38.211	278	0	0	0	0	0	0	0	0	0	NaN	NaN	NaN	NaN	NaN	NaN	NaN	NaN	NaN	NaN	NaN	NaN	NaN		NaN	NaN	NaN	NaN
929	P00390-5;P00390-4;P00390-2;P00390-3;P00390;E5RI06;H0YC68	Glutathione reductase, mitochondrial	GSR	>sp|P00390-5|GSHR_HUMAN Isoform 4 of Glutathione reductase, mitochondrial OS=Homo sapiens GN=GSR;>sp|P00390-4|GSHR_HUMAN Isoform 3 of Glutathione reductase, mitochondrial OS=Homo sapiens GN=GSR;>sp|P00390-2|GSHR_HUMAN Isoform Cytoplasmic of Glutathione red	NaN	NaN	NaN	0	0	0	47.267	23.753	440	0	0	0	0	0	0	0	0	0	NaN	NaN	NaN	NaN	NaN	NaN	NaN	NaN	NaN	NaN	NaN	NaN	NaN		NaN	NaN	NaN	NaN
930	P00403	Cytochrome c oxidase subunit 2	MT-CO2	>sp|P00403|COX2_HUMAN Cytochrome c oxidase subunit 2 OS=Homo sapiens GN=MT-CO2 PE=1 SV=1	4	4	4	0	4.4	0	25.565	32.009	227	0	0	0	76090000	70278000	53992000	0	0	0	NaN	NaN	NaN	NaN	NaN	NaN	NaN	NaN	NaN	NaN	NaN	NaN	NaN		7.3697	7.40421	NaN	7.73233
931	P00414	Cytochrome c oxidase subunit 3	MT-CO3	>sp|P00414|COX3_HUMAN Cytochrome c oxidase subunit 3 OS=Homo sapiens GN=MT-CO3 PE=1 SV=2	1	1	1	0	0	0	29.95	12.23	261	0	0	0	0	0	0	0	0	0	NaN	NaN	NaN	NaN	NaN	NaN	NaN	NaN	NaN	NaN	NaN	NaN	NaN		NaN	NaN	NaN	NaN
932	P00491;G3V5M2;G3V2H3;G3V393	Purine nucleoside phosphorylase	PNP	>sp|P00491|PNPH_HUMAN Purine nucleoside phosphorylase OS=Homo sapiens GN=PNP PE=1 SV=2;>tr|G3V5M2|G3V5M2_HUMAN Purine nucleoside phosphorylase (Fragment) OS=Homo sapiens GN=PNP PE=1 SV=1	NaN	NaN	NaN	0	0	0	32.118	147.6	289	0	0	0	0	0	0	0	0	0	NaN	NaN	NaN	NaN	NaN	NaN	NaN	NaN	NaN	NaN	NaN	NaN	NaN		NaN	NaN	NaN	NaN
933	P00492;Q9NRG1-2;Q9NRG1	Hypoxanthine-guanine phosphoribosyltransferase	HPRT1	>sp|P00492|HPRT_HUMAN Hypoxanthine-guanine phosphoribosyltransferase OS=Homo sapiens GN=HPRT1 PE=1 SV=2	NaN	NaN	NaN	0	0	0	24.579	53.456	218	0	0	0	0	0	0	0	0	0	NaN	NaN	NaN	NaN	NaN	NaN	NaN	NaN	NaN	NaN	NaN	NaN	NaN		NaN	NaN	NaN	NaN
934	P00505;P00505-2	Aspartate aminotransferase, mitochondrial	GOT2	>sp|P00505|AATM_HUMAN Aspartate aminotransferase, mitochondrial OS=Homo sapiens GN=GOT2 PE=1 SV=3;>sp|P00505-2|AATM_HUMAN Isoform 2 of Aspartate aminotransferase, mitochondrial OS=Homo sapiens GN=GOT2	NaN	NaN	NaN	0	5.3	0	47.517	160.76	430	0	0	0	477880000	325680000	395920000	0	0	0	NaN	NaN	NaN	2.5088	0.99344	0.38747	NaN	NaN	NaN	-0.0094953	1.327	NaN	-1.36784		8.03567	8.2022	NaN	8.59761
935	P00558;P00558-2;P07205	Phosphoglycerate kinase 1	PGK1	>sp|P00558|PGK1_HUMAN Phosphoglycerate kinase 1 OS=Homo sapiens GN=PGK1 PE=1 SV=3;>sp|P00558-2|PGK1_HUMAN Isoform 2 of Phosphoglycerate kinase 1 OS=Homo sapiens GN=PGK1	NaN	NaN	NaN	36.9	52.8	30.2	44.614	323.31	417	1182320000	1256660000	1011960000	2753400000	2872800000	2272200000	427130000	342230000	287680000	0.97402	0.93117	0.91464	0.95885	0.86825	0.94227	0.89814	0.82162	0.7042	-0.130571	-0.145797	-0.30504	-0.0857876		9.17437	9.1616	8.81279	9.35645
936	Q5T9B7;P00568	Adenylate kinase isoenzyme 1	AK1	>tr|Q5T9B7|Q5T9B7_HUMAN Adenylate kinase isoenzyme 1 OS=Homo sapiens GN=AK1 PE=1 SV=1;>sp|P00568|KAD1_HUMAN Adenylate kinase isoenzyme 1 OS=Homo sapiens GN=AK1 PE=1 SV=3	NaN	NaN	NaN	0	0	0	23.411	11.263	210	0	0	0	0	0	0	0	0	0	NaN	NaN	NaN	NaN	NaN	NaN	NaN	NaN	NaN	NaN	NaN	NaN	NaN		NaN	NaN	NaN	NaN
937	P00846	ATP synthase subunit a	MT-ATP6	>sp|P00846|ATP6_HUMAN ATP synthase subunit a OS=Homo sapiens GN=MT-ATP6 PE=1 SV=1	1	1	1	0	4.4	0	24.817	7.351	226	0	0	0	6595600	8891900	6916100	0	0	0	NaN	NaN	NaN	NaN	NaN	NaN	NaN	NaN	NaN	NaN	NaN	NaN	NaN		6.47187	6.34213	NaN	6.83986
939	P01040;C9J0E4	Cystatin-A;Cystatin-A, N-terminally processed	CSTA	>sp|P01040|CYTA_HUMAN Cystatin-A OS=Homo sapiens GN=CSTA PE=1 SV=1;>tr|C9J0E4|C9J0E4_HUMAN Cystatin-A OS=Homo sapiens GN=CSTA PE=1 SV=1	NaN	NaN	NaN	0	0	0	11.006	14.759	98	0	0	0	0	0	0	0	0	0	NaN	NaN	NaN	NaN	NaN	NaN	NaN	NaN	NaN	NaN	NaN	NaN	NaN		NaN	NaN	NaN	NaN
940	P01112;P01111	GTPase HRas;GTPase HRas, N-terminally processed;GTPase NRas	HRAS;NRAS	>sp|P01112|RASH_HUMAN GTPase HRas OS=Homo sapiens GN=HRAS PE=1 SV=1;>sp|P01111|RASN_HUMAN GTPase NRas OS=Homo sapiens GN=NRAS PE=1 SV=1	NaN	NaN	NaN	0	0	0	21.298	6.382	189	0	0	0	0	0	0	0	0	0	NaN	NaN	NaN	NaN	NaN	NaN	NaN	NaN	NaN	NaN	NaN	NaN	NaN		NaN	NaN	NaN	NaN
941	P01116-2;P01116;G3V4K2;G3V5T7;P01112-2	GTPase KRas;GTPase KRas, N-terminally processed	KRAS	>sp|P01116-2|RASK_HUMAN Isoform 2B of GTPase KRas OS=Homo sapiens GN=KRAS;>sp|P01116|RASK_HUMAN GTPase KRas OS=Homo sapiens GN=KRAS PE=1 SV=1	NaN	NaN	NaN	0	0	11.2	21.424	17.935	188	0	0	0	0	0	0	97842000	69377000	62227000	NaN	NaN	NaN	NaN	NaN	NaN	1.0666	0.71052	0.68385	0.0930192	-0.493053	-0.548248	NaN		7.5134	7.36409	7.49295	NaN
942	P02545;P02545-6;P02545-3;P02545-2;Q3BDU5;P02545-5;P02545-4;Q5TCI8;H0YAB0;A0A0C4DGC5;REV__Q5VX52;REV__A0A1W2PQB0	Prelamin-A/C;Lamin-A/C	LMNA	>sp|P02545|LMNA_HUMAN Prelamin-A/C OS=Homo sapiens GN=LMNA PE=1 SV=1;>sp|P02545-6|LMNA_HUMAN Isoform 6 of Prelamin-A/C OS=Homo sapiens GN=LMNA;>sp|P02545-3|LMNA_HUMAN Isoform ADelta10 of Prelamin-A/C OS=Homo sapiens GN=LMNA;>sp|P02545-2|LMNA_HUMAN Isoform	NaN	NaN	NaN	51.8	58.7	52.6	74.139	323.31	664	6808900000	7459000000	6604100000	17000500000	17541500000	14274000000	22168000000	17038500000	18560500000	1.151	1.0173	0.91914	1.0968	0.95921	0.86607	1.217	1.2767	1.0824	0.149351	0.176663	0.00111041	-0.207445		10.1905	10.1409	10.0998	10.1545
943	P02751-4;P02751-6;P02751-5;P02751-17;P02751-3;P02751;P02751-10;P02751-9;P02751-14;P02751-8;P02751-11;P02751-7;P02751-15;P02751-12;P02751-13;H0Y7Z1;P02751-16;H0Y4K8;P02751-2	Fibronectin;Anastellin;Ugl-Y1;Ugl-Y2;Ugl-Y3	FN1	>sp|P02751-4|FINC_HUMAN Isoform 4 of Fibronectin OS=Homo sapiens GN=FN1;>sp|P02751-6|FINC_HUMAN Isoform 6 of Fibronectin OS=Homo sapiens GN=FN1;>sp|P02751-5|FINC_HUMAN Isoform 5 of Fibronectin OS=Homo sapiens GN=FN1;>sp|P02751-17|FINC_HUMAN Isoform 17 of F	NaN	NaN	NaN	0	0	6	222.97	58.035	2031	0	0	0	0	0	0	624160000	546678000	139538000	NaN	NaN	NaN	NaN	NaN	NaN	0.20155	0.36965	1.6274	-2.31079	-1.43577	0.702569	NaN		8.31817	8.26061	7.84366	NaN
944	P02786;G3V0E5;H7C3V5;F8WBE5	Transferrin receptor protein 1;Transferrin receptor protein 1, serum form	TFRC	>sp|P02786|TFR1_HUMAN Transferrin receptor protein 1 OS=Homo sapiens GN=TFRC PE=1 SV=2;>tr|G3V0E5|G3V0E5_HUMAN Transferrin receptor (P90, CD71), isoform CRA_c OS=Homo sapiens GN=TFRC PE=1 SV=1	NaN	NaN	NaN	9.3	11.8	0	84.87	291.09	760	197720000	200484000	166224000	11322900000	470050000	11211200000	0	0	0	1.1043	0.96353	0.9727	1.1148	0.92495	1.0338	NaN	NaN	NaN	0.0209467	0.0554248	-0.0399332	0.0479571		8.34751	9.58446	7.91966	10.0497
945	P04040	Catalase	CAT	>sp|P04040|CATA_HUMAN Catalase OS=Homo sapiens GN=CAT PE=1 SV=3	9	9	9	0	0	0	59.755	58.159	527	0	0	0	0	0	0	0	0	0	NaN	NaN	NaN	NaN	NaN	NaN	NaN	NaN	NaN	NaN	NaN	NaN	NaN		NaN	NaN	NaN	NaN
946	P04075;P04075-2;H3BQN4;J3KPS3;H3BPS8;H3BUH7;H3BR04;H3BMQ8;H3BU78;H3BR68	Fructose-bisphosphate aldolase A	ALDOA	>sp|P04075|ALDOA_HUMAN Fructose-bisphosphate aldolase A OS=Homo sapiens GN=ALDOA PE=1 SV=2;>sp|P04075-2|ALDOA_HUMAN Isoform 2 of Fructose-bisphosphate aldolase A OS=Homo sapiens GN=ALDOA;>tr|H3BQN4|H3BQN4_HUMAN Fructose-bisphosphate aldolase OS=Homo sapien	NaN	NaN	NaN	44.5	51.4	25.8	39.42	323.31	364	3146200000	3113500000	2346100000	5942500000	8655100000	7323800000	704730000	525230000	469020000	0.86805	0.82311	0.90245	0.99528	0.87255	0.95998	0.93022	0.79237	0.91304	-0.16768	-0.200493	-0.139641	-0.0589237		9.62	9.5043	9.14847	9.86474
947	P04080;A0A1W2PQG6;A0A1W2PS52	Cystatin-B	CSTB	>sp|P04080|CYTB_HUMAN Cystatin-B OS=Homo sapiens GN=CSTB PE=1 SV=2	NaN	NaN	NaN	0	0	0	11.139	26.283	98	0	0	0	0	0	0	0	0	0	NaN	NaN	NaN	NaN	NaN	NaN	NaN	NaN	NaN	NaN	NaN	NaN	NaN		NaN	NaN	NaN	NaN
948	P04083;Q5T3N1;Q5T3N0	Annexin A1	ANXA1	>sp|P04083|ANXA1_HUMAN Annexin A1 OS=Homo sapiens GN=ANXA1 PE=1 SV=2	NaN	NaN	NaN	41.6	60.4	17.9	38.714	323.31	346	937030000	1049290000	869120000	2817600000	3143900000	2573100000	170465000	146923000	142384000	1.0162	1.0499	1.224	0.98065	1.1907	1.1923	0.94964	1.0034	1.3236	0.0733816	0.0162348	0.349139	0.253747		9.15141	9.12644	8.70394	9.41046
949	P04114	Apolipoprotein B-100;Apolipoprotein B-48	APOB	>sp|P04114|APOB_HUMAN Apolipoprotein B-100 OS=Homo sapiens GN=APOB PE=1 SV=2	8	5	5	0.4	0.6	0.7	515.6	31.66	4563	178638000	176891000	3268590	254559000	242361000	41720000	88372000	85031000	28633000	NaN	NaN	NaN	0.11915	0.2007	0.63148	0.21872	0.28646	1.3499	-2.25353	-2.30183	0.432853	-0.663191		8.22991	8.23593	7.20278	7.62034
950	P04181;P04181-2	Ornithine aminotransferase, mitochondrial;Ornithine aminotransferase, hepatic form;Ornithine aminotransferase, renal form	OAT	>sp|P04181|OAT_HUMAN Ornithine aminotransferase, mitochondrial OS=Homo sapiens GN=OAT PE=1 SV=1;>sp|P04181-2|OAT_HUMAN Isoform 2 of Ornithine aminotransferase, mitochondrial OS=Homo sapiens GN=OAT	NaN	NaN	NaN	0	0	0	48.534	63.252	439	0	0	0	0	0	0	0	0	0	NaN	NaN	NaN	NaN	NaN	NaN	NaN	NaN	NaN	NaN	NaN	NaN	NaN		NaN	NaN	NaN	NaN
952	P04350;M0QYM7;M0R042	Tubulin beta-4A chain	TUBB4A	>sp|P04350|TBB4A_HUMAN Tubulin beta-4A chain OS=Homo sapiens GN=TUBB4A PE=1 SV=2	NaN	NaN	NaN	46.6	46.6	34	49.585	7.1995	444	0	0	0	0	0	0	0	0	0	NaN	NaN	NaN	NaN	NaN	NaN	NaN	NaN	NaN	NaN	NaN	NaN	NaN		NaN	NaN	NaN	NaN
953	P04406;P04406-2;E7EUT5;O14556	Glyceraldehyde-3-phosphate dehydrogenase	GAPDH	>sp|P04406|G3P_HUMAN Glyceraldehyde-3-phosphate dehydrogenase OS=Homo sapiens GN=GAPDH PE=1 SV=3;>sp|P04406-2|G3P_HUMAN Isoform 2 of Glyceraldehyde-3-phosphate dehydrogenase OS=Homo sapiens GN=GAPDH;>tr|E7EUT5|E7EUT5_HUMAN Glyceraldehyde-3-phosphate dehydr	NaN	NaN	NaN	65.1	72.8	48.1	36.053	323.31	335	11787000000	11966700000	9390500000	23145900000	23391200000	18787100000	5874600000	5069300000	4487100000	0.94734	0.88408	0.99853	0.97853	0.95184	0.95662	0.94617	1.0576	1.1335	-0.0763564	-0.0388904	0.0922277	-0.0639822		10.1362	10.1269	9.84128	10.2739
954	P04792;F8WE04;C9J3N8	Heat shock protein beta-1	HSPB1	>sp|P04792|HSPB1_HUMAN Heat shock protein beta-1 OS=Homo sapiens GN=HSPB1 PE=1 SV=2;>tr|F8WE04|F8WE04_HUMAN Heat shock protein beta-1 OS=Homo sapiens GN=HSPB1 PE=1 SV=1	NaN	NaN	NaN	25.9	25.9	0	22.782	124.4	205	144934000	189510000	124124000	282370000	309660000	230370000	0	0	0	0.57391	0.99796	1.7924	0.68984	1.0518	1.7538	NaN	NaN	NaN	-0.29893	-0.244856	0.841893	0.810484		8.1805	8.19671	7.79283	8.36243
955	P04818;P04818-2;P04818-3	Thymidylate synthase	TYMS	>sp|P04818|TYSY_HUMAN Thymidylate synthase OS=Homo sapiens GN=TYMS PE=1 SV=3;>sp|P04818-2|TYSY_HUMAN Isoform 2 of Thymidylate synthase OS=Homo sapiens GN=TYMS;>sp|P04818-3|TYSY_HUMAN Isoform 3 of Thymidylate synthase OS=Homo sapiens GN=TYMS	NaN	NaN	NaN	0	0	0	35.716	90.02	313	0	0	0	0	0	0	0	0	0	NaN	NaN	NaN	NaN	NaN	NaN	NaN	NaN	NaN	NaN	NaN	NaN	NaN		NaN	NaN	NaN	NaN
956	P04843;B7Z4L4;F8WF32	Dolichyl-diphosphooligosaccharide--protein glycosyltransferase subunit 1	RPN1	>sp|P04843|RPN1_HUMAN Dolichyl-diphosphooligosaccharide--protein glycosyltransferase subunit 1 OS=Homo sapiens GN=RPN1 PE=1 SV=1;>tr|B7Z4L4|B7Z4L4_HUMAN Dolichyl-diphosphooligosaccharide--protein glycosyltransferase subunit 1 OS=Homo sapiens GN=RPN1 PE=1 S	NaN	NaN	NaN	5.6	7.2	4.3	68.569	323.31	607	175489000	189967000	160156000	286998000	281796000	176954000	95464000	93154000	23242000	1.0697	1.0745	1.3383	1.1244	1.0005	1.0129	0.22922	0.30628	1.4047	-0.383693	-0.260048	0.455755	0.0184917		8.26541	8.27884	7.96236	8.24786
957	P04844-2;P04844;Q5JYR4;Q5JYR7;Q5JYR3;H0Y5M1;F2Z3K5	Dolichyl-diphosphooligosaccharide--protein glycosyltransferase subunit 2	RPN2	>sp|P04844-2|RPN2_HUMAN Isoform 2 of Dolichyl-diphosphooligosaccharide--protein glycosyltransferase subunit 2 OS=Homo sapiens GN=RPN2;>sp|P04844|RPN2_HUMAN Dolichyl-diphosphooligosaccharide--protein glycosyltransferase subunit 2 OS=Homo sapiens GN=RPN2 PE=	NaN	NaN	NaN	2.8	12.5	0	67.723	320.97	615	34885000	30589000	29190000	247259000	254182000	182821000	0	0	0	NaN	NaN	NaN	1.0507	0.94558	0.89628	NaN	NaN	NaN	-0.0807286	0.0713507	NaN	-0.157979		7.98388	7.96669	7.1642	8.26203
958	P04899;P04899-4;P04899-6;P04899-3;P04899-5;P04899-2;P63096;P63096-2;P11488;P19087;A8MTJ3;P09471-2;P09471;A0A1W2PRE1;A2A2R6;A0A1W2PQK2;A0A087WTB6;Q5JWD1;H0Y7E8;A0A1W2PRJ7;A0A087WZE5;C9JPP4;A0A1W2PS82;Q5JWE9;H3BTM2;A0A1W2PP38;H0Y7F4;P38405-3;P38405;P38405-2	Guanine nucleotide-binding protein G(i) subunit alpha-2	GNAI2	>sp|P04899|GNAI2_HUMAN Guanine nucleotide-binding protein G(i) subunit alpha-2 OS=Homo sapiens GN=GNAI2 PE=1 SV=3;>sp|P04899-4|GNAI2_HUMAN Isoform sGi2 of Guanine nucleotide-binding protein G(i) subunit alpha-2 OS=Homo sapiens GN=GNAI2;>sp|P04899-6|GNAI2_H	NaN	NaN	NaN	3.1	3.1	0	40.45	99.157	355	55899000	65613000	50418000	71956000	75477000	54609000	0	0	0	0.94149	1.1143	1.3245	0.82089	0.68983	0.84783	NaN	NaN	NaN	-0.29396	-0.0475248	0.405448	-0.238153		7.64139	7.6614	7.40156	7.73726
959	P05023-4;P05023;P05023-3;P05023-2;M0R116;A0A0A0MT26;P13637;P13637-2;P13637-3;B1AKY9;P50993;H0Y7C1;Q13733;Q5TC01;P20648;Q5TC02;M0QXF2;E9PRA5	Sodium/potassium-transporting ATPase subunit alpha-1	ATP1A1	>sp|P05023-4|AT1A1_HUMAN Isoform 4 of Sodium/potassium-transporting ATPase subunit alpha-1 OS=Homo sapiens GN=ATP1A1;>sp|P05023|AT1A1_HUMAN Sodium/potassium-transporting ATPase subunit alpha-1 OS=Homo sapiens GN=ATP1A1 PE=1 SV=1;>sp|P05023-3|AT1A1_HUMAN Is	NaN	NaN	NaN	6	11.1	0	113	323.31	1023	226915000	233707000	171982000	820400000	6317420000	6171780000	0	0	0	0.9635	0.85446	1.0867	1.1231	1.0434	0.99962	NaN	NaN	NaN	0.00496878	-0.0162785	0.119954	-0.000548299		9.33874	8.54576	7.93445	9.79041
960	V9GYR2;P05026-2;P05026	Sodium/potassium-transporting ATPase subunit beta-1	ATP1B1	>tr|V9GYR2|V9GYR2_HUMAN Sodium/potassium-transporting ATPase subunit beta (Fragment) OS=Homo sapiens GN=ATP1B1 PE=1 SV=1;>sp|P05026-2|AT1B1_HUMAN Isoform 2 of Sodium/potassium-transporting ATPase subunit beta-1 OS=Homo sapiens GN=ATP1B1;>sp|P05026|AT1B1_HU	NaN	NaN	NaN	0	0	0	15.125	12.238	130	0	0	0	0	0	0	0	0	0	NaN	NaN	NaN	NaN	NaN	NaN	NaN	NaN	NaN	NaN	NaN	NaN	NaN		NaN	NaN	NaN	NaN
961	P05109	Protein S100-A8;Protein S100-A8, N-terminally processed	S100A8	>sp|P05109|S10A8_HUMAN Protein S100-A8 OS=Homo sapiens GN=S100A8 PE=1 SV=1	3	3	3	0	0	11.8	10.834	19.903	93	0	0	0	0	0	0	36862000	71280000	58774000	NaN	NaN	NaN	NaN	NaN	NaN	NaN	NaN	NaN	NaN	NaN	NaN	NaN		7.08946	7.37585	7.46816	NaN
962	P05141;Q9H0C2	ADP/ATP translocase 2;ADP/ATP translocase 2, N-terminally processed	SLC25A5	>sp|P05141|ADT2_HUMAN ADP/ATP translocase 2 OS=Homo sapiens GN=SLC25A5 PE=1 SV=7	NaN	NaN	NaN	35.2	35.2	34.9	32.852	127.56	298	2407400000	2164750000	2112950000	2598000000	2493800000	2118600000	2953600000	2611800000	2390800000	1.1067	0.98594	0.90033	1.1266	0.94728	0.87515	0.83685	1.3054	1.5077	-0.0534787	0.188165	0.267853	-0.192398		9.41801	9.39061	9.35254	9.32605
963	P05198;G3V4T5;H0YJS4	Eukaryotic translation initiation factor 2 subunit 1	EIF2S1	>sp|P05198|IF2A_HUMAN Eukaryotic translation initiation factor 2 subunit 1 OS=Homo sapiens GN=EIF2S1 PE=1 SV=3;>tr|G3V4T5|G3V4T5_HUMAN Eukaryotic translation initiation factor 2 subunit 1 (Fragment) OS=Homo sapiens GN=EIF2S1 PE=1 SV=1;>tr|H0YJS4|H0YJS4_HUM	NaN	NaN	NaN	0	0	35.6	36.112	237.16	315	0	0	0	0	0	0	1390230000	1099580000	981450000	NaN	NaN	NaN	NaN	NaN	NaN	0.96013	0.78392	0.9004	-0.0586984	-0.351222	-0.151362	NaN		8.66597	8.56411	8.69084	NaN
964	P05386	60S acidic ribosomal protein P1	RPLP1	>sp|P05386|RLA1_HUMAN 60S acidic ribosomal protein P1 OS=Homo sapiens GN=RPLP1 PE=1 SV=1	2	2	2	0	0	0	11.514	27.586	114	0	0	0	0	0	0	0	0	0	NaN	NaN	NaN	NaN	NaN	NaN	NaN	NaN	NaN	NaN	NaN	NaN	NaN		NaN	NaN	NaN	NaN
965	P05387;H0YDD8	60S acidic ribosomal protein P2	RPLP2	>sp|P05387|RLA2_HUMAN 60S acidic ribosomal protein P2 OS=Homo sapiens GN=RPLP2 PE=1 SV=1	NaN	NaN	NaN	24.3	10.4	0	11.665	68.013	115	131063000	140275000	98064000	187687000	185285000	165092000	0	0	0	0.79997	0.80044	1.0388	1.0805	1.1169	1.0496	NaN	NaN	NaN	-0.0612476	-0.0885462	0.0549179	0.0698396		8.02304	8.0387	7.69048	8.21773
966	P05388;F8VWS0;P05388-2;F8VW21;F8VU65;F8VPE8;G3V210;F8VQY6;F8VRK7;F8VZS0;Q8NHW5;F8VWV4;F8VS58;F8W1K8	60S acidic ribosomal protein P0;60S acidic ribosomal protein P0-like	RPLP0;RPLP0P6	>sp|P05388|RLA0_HUMAN 60S acidic ribosomal protein P0 OS=Homo sapiens GN=RPLP0 PE=1 SV=1;>tr|F8VWS0|F8VWS0_HUMAN 60S acidic ribosomal protein P0 OS=Homo sapiens GN=RPLP0 PE=1 SV=1;>sp|P05388-2|RLA0_HUMAN Isoform 2 of 60S acidic ribosomal protein P0 OS=Homo	NaN	NaN	NaN	45.7	40.4	32.5	34.273	258.22	317	1655060000	1768830000	1390290000	2253580000	2479500000	2091280000	485350000	479920000	396250000	0.86734	0.89164	1.0374	1.0594	1.0351	0.99433	0.86012	1.1694	1.468	-0.118957	0.0567869	0.325041	-0.00820338		9.18751	9.17632	8.95098	9.32041
967	P05455;E7ERC4;E9PGX9;E9PFL9	Lupus La protein	SSB	>sp|P05455|LA_HUMAN Lupus La protein OS=Homo sapiens GN=SSB PE=1 SV=2;>tr|E7ERC4|E7ERC4_HUMAN Lupus La protein (Fragment) OS=Homo sapiens GN=SSB PE=1 SV=1;>tr|E9PGX9|E9PGX9_HUMAN Lupus La protein (Fragment) OS=Homo sapiens GN=SSB PE=1 SV=1;>tr|E9PFL9|E9PFL	NaN	NaN	NaN	0	0	0	46.836	34.921	408	0	0	0	0	0	0	0	0	0	NaN	NaN	NaN	NaN	NaN	NaN	NaN	NaN	NaN	NaN	NaN	NaN	NaN		NaN	NaN	NaN	NaN
968	P05556;P05556-2;P05556-5;P05556-4;P05556-3;C9JPK5;H7C4N8;E7ERX5;Q5T3E6;E9PLR6;E7EUI6;E7EQW5	Integrin beta-1	ITGB1	>sp|P05556|ITB1_HUMAN Integrin beta-1 OS=Homo sapiens GN=ITGB1 PE=1 SV=2;>sp|P05556-2|ITB1_HUMAN Isoform 2 of Integrin beta-1 OS=Homo sapiens GN=ITGB1;>sp|P05556-5|ITB1_HUMAN Isoform 5 of Integrin beta-1 OS=Homo sapiens GN=ITGB1;>sp|P05556-4|ITB1_HUMAN Iso	NaN	NaN	NaN	0	0	1	88.414	39.185	798	0	0	0	0	0	0	81675000	64069000	58894000	NaN	NaN	NaN	NaN	NaN	NaN	NaN	NaN	NaN	NaN	NaN	NaN	NaN		7.43497	7.32953	7.46904	NaN
969	P05783;F8VZY9;CON__H-INV:HIT000015463	Keratin, type I cytoskeletal 18	KRT18	>sp|P05783|K1C18_HUMAN Keratin, type I cytoskeletal 18 OS=Homo sapiens GN=KRT18 PE=1 SV=2;>tr|F8VZY9|F8VZY9_HUMAN Keratin, type I cytoskeletal 18 OS=Homo sapiens GN=KRT18 PE=1 SV=1	NaN	NaN	NaN	33.7	32.6	19.8	48.057	224.73	430	10702200000	10284800000	3165400000	10946000000	10392100000	2719500000	770590000	595170000	472660000	1.3	0.97062	0.85403	0.67837	0.55615	0.86691	0.99606	0.80094	0.9336	-0.0728823	-0.292222	-0.161952	-0.206046		9.86263	9.86185	9.25984	9.43449
970	P05976-2;P05976;P08590	Myosin light chain 1/3, skeletal muscle isoform;Myosin light chain 3	MYL1;MYL3	>sp|P05976-2|MYL1_HUMAN Isoform MLC3 of Myosin light chain 1/3, skeletal muscle isoform OS=Homo sapiens GN=MYL1;>sp|P05976|MYL1_HUMAN Myosin light chain 1/3, skeletal muscle isoform OS=Homo sapiens GN=MYL1 PE=2 SV=3;>sp|P08590|MYL3_HUMAN Myosin light chain	NaN	NaN	NaN	0	0	0	16.684	14.185	150	0	0	0	0	0	0	0	0	0	NaN	NaN	NaN	NaN	NaN	NaN	NaN	NaN	NaN	NaN	NaN	NaN	NaN		NaN	NaN	NaN	NaN
971	P06396-2;A0A0A0MS51;A0A0A0MT01;P06396-4;P06396-3;P06396;Q5T0I0	Gelsolin	GSN	>sp|P06396-2|GELS_HUMAN Isoform 2 of Gelsolin OS=Homo sapiens GN=GSN;>tr|A0A0A0MS51|A0A0A0MS51_HUMAN Gelsolin OS=Homo sapiens GN=GSN PE=1 SV=1;>tr|A0A0A0MT01|A0A0A0MT01_HUMAN Gelsolin OS=Homo sapiens GN=GSN PE=1 SV=1;>sp|P06396-4|GELS_HUMAN Isoform 4 of Ge	NaN	NaN	NaN	3.3	11.2	7	80.64	323.31	731	146370000	169556000	124354000	483830000	519190000	412880000	870510000	955990000	448560000	0.81193	0.63789	0.89753	1.0797	0.80398	0.76531	0.15971	0.58182	3.6217	-0.75664	-0.383699	1.17608	-0.385884		8.70929	8.72954	8.45706	8.61582
972	P06576;H0YH81;F8W079;F8W0P7;H0YI37	ATP synthase subunit beta, mitochondrial;ATP synthase subunit beta	ATP5B	>sp|P06576|ATPB_HUMAN ATP synthase subunit beta, mitochondrial OS=Homo sapiens GN=ATP5B PE=1 SV=3;>tr|H0YH81|H0YH81_HUMAN ATP synthase subunit beta (Fragment) OS=Homo sapiens GN=ATP5B PE=1 SV=1;>tr|F8W079|F8W079_HUMAN ATP synthase subunit beta, mitochondri	NaN	NaN	NaN	28.7	34.6	30.2	56.559	323.31	529	1805850000	1991970000	1195820000	3080900000	3115000000	2081900000	3413710000	3303550000	673860000	0.65929	0.57026	1.0162	0.8411	0.86854	1.0135	0.81433	1.158	1.561	-0.357123	-0.223554	0.365804	0.0193461		9.44376	9.44594	8.97074	9.31846
973	P06702	Protein S100-A9	S100A9	>sp|P06702|S10A9_HUMAN Protein S100-A9 OS=Homo sapiens GN=S100A9 PE=1 SV=1	2	2	2	0	24.6	0	13.242	19.389	114	0	0	0	76221000	77880800	3523780	0	0	0	NaN	NaN	NaN	NaN	NaN	NaN	NaN	NaN	NaN	NaN	NaN	NaN	NaN		7.41431	7.40495	NaN	6.54701
974	R4GN98;P06703	Protein S100;Protein S100-A6	S100A6	>tr|R4GN98|R4GN98_HUMAN Protein S100 (Fragment) OS=Homo sapiens GN=S100A6 PE=1 SV=1;>sp|P06703|S10A6_HUMAN Protein S100-A6 OS=Homo sapiens GN=S100A6 PE=1 SV=1	NaN	NaN	NaN	17.6	17.6	17.6	9.681	40.66	85	346400000	328530000	300170000	738070000	685960000	626010000	742070000	619060000	570970000	1.2821	1.0829	0.86029	1.1972	1.0664	0.92169	0.91225	1.0263	1.129	0.120241	0.140299	-0.00774639	-0.117647		8.77194	8.74965	8.63906	8.79658
975	P06733;P06733-2;K7EM90;E5RI09;E5RG95;K7EPM1;K7EKN2;E5RGZ4;F5H1C3	Alpha-enolase	ENO1	>sp|P06733|ENOA_HUMAN Alpha-enolase OS=Homo sapiens GN=ENO1 PE=1 SV=2;>sp|P06733-2|ENOA_HUMAN Isoform MBP-1 of Alpha-enolase OS=Homo sapiens GN=ENO1	NaN	NaN	NaN	52.1	59.2	50.2	47.168	323.31	434	9333000000	9558400000	7641800000	17418700000	17608000000	13928700000	2616300000	3005800000	2803900000	0.98506	0.90622	0.99921	0.96148	0.89642	0.93675	0.97747	0.87685	0.91189	-0.0694771	-0.128393	-0.0655968	-0.094264		9.99354	9.99975	9.71791	10.1439
976	P06748-2;P06748;P06748-3;E5RI98;E5RGW4	Nucleophosmin	NPM1	>sp|P06748-2|NPM_HUMAN Isoform 2 of Nucleophosmin OS=Homo sapiens GN=NPM1;>sp|P06748|NPM_HUMAN Nucleophosmin OS=Homo sapiens GN=NPM1 PE=1 SV=2;>sp|P06748-3|NPM_HUMAN Isoform 3 of Nucleophosmin OS=Homo sapiens GN=NPM1	NaN	NaN	NaN	29.4	32.5	29.8	29.464	323.31	265	1348780000	1436560000	1148240000	3223700000	3375100000	2858200000	1697350000	1449070000	1325700000	1.0182	1.0307	1.0431	1.0721	1.0571	1.0183	1.0342	1.3605	1.3796	0.0517201	0.207185	0.276616	0.0261627		9.3305	9.30887	9.09236	9.45609
977	P06753-2;Q5HYB6;A0A087WWU8;Q5VU61;P06753-3;P06753-6;D6R904;K7EP68;D6RFM2		DKFZp686J1372;TPM3	>sp|P06753-2|TPM3_HUMAN Isoform 2 of Tropomyosin alpha-3 chain OS=Homo sapiens GN=TPM3;>tr|Q5HYB6|Q5HYB6_HUMAN Epididymis luminal protein 189 OS=Homo sapiens GN=DKFZp686J1372 PE=1 SV=1;>tr|A0A087WWU8|A0A087WWU8_HUMAN Tropomyosin alpha-3 chain OS=Homo sapie	NaN	NaN	NaN	12.9	23	8.9	29.032	231.98	248	37798000	35318000	30338000	232370000	245520000	220650000	9774000	7768400	6448000	1.0966	0.87488	0.86088	1.2791	1.254	1.0482	NaN	NaN	NaN	0.233029	0.107005	-0.216116	0.067914		7.98988	7.96293	7.26465	8.3437
979	P06756-3;P06756-2;P06756	Integrin alpha-V;Integrin alpha-V heavy chain;Integrin alpha-V light chain	ITGAV	>sp|P06756-3|ITAV_HUMAN Isoform 3 of Integrin alpha-V OS=Homo sapiens GN=ITGAV;>sp|P06756-2|ITAV_HUMAN Isoform 2 of Integrin alpha-V OS=Homo sapiens GN=ITGAV;>sp|P06756|ITAV_HUMAN Integrin alpha-V OS=Homo sapiens GN=ITGAV PE=1 SV=2	NaN	NaN	NaN	0	0	0	111.13	19.458	1002	0	0	0	0	0	0	0	0	0	NaN	NaN	NaN	NaN	NaN	NaN	NaN	NaN	NaN	NaN	NaN	NaN	NaN		NaN	NaN	NaN	NaN
980	Q16778;P33778;P23527;P06899;Q8N257;Q6DRA6;Q6DN03	Histone H2B type 2-E;Histone H2B type 1-B;Histone H2B type 1-O;Histone H2B type 1-J;Histone H2B type 3-B	HIST2H2BE;HIST1H2BB;HIST1H2BO;HIST1H2BJ;HIST3H2BB	>sp|Q16778|H2B2E_HUMAN Histone H2B type 2-E OS=Homo sapiens GN=HIST2H2BE PE=1 SV=3;>sp|P33778|H2B1B_HUMAN Histone H2B type 1-B OS=Homo sapiens GN=HIST1H2BB PE=1 SV=2;>sp|P23527|H2B1O_HUMAN Histone H2B type 1-O OS=Homo sapiens GN=HIST1H2BO PE=1 SV=3;>sp|P06	NaN	NaN	NaN	41.3	41.3	35.7	13.92	14.112	126	412880000	659510000	501190000	534180000	772430000	580030000	642320000	426130000	540550000	0.67971	1.4666	2.2525	0.74727	1.3042	2.0239	1.633	1.2268	0.76697	0.269795	0.197727	0.594295	1.01714		8.78477	8.73235	8.71673	8.76345
981	P07093-2;P07093-3;P07093;C9JN98	Glia-derived nexin	SERPINE2	>sp|P07093-2|GDN_HUMAN Isoform 2 of Glia-derived nexin OS=Homo sapiens GN=SERPINE2;>sp|P07093-3|GDN_HUMAN Isoform 3 of Glia-derived nexin OS=Homo sapiens GN=SERPINE2;>sp|P07093|GDN_HUMAN Glia-derived nexin OS=Homo sapiens GN=SERPINE2 PE=1 SV=1	NaN	NaN	NaN	0	0	0	44	67.299	397	0	0	0	0	0	0	0	0	0	NaN	NaN	NaN	NaN	NaN	NaN	NaN	NaN	NaN	NaN	NaN	NaN	NaN		NaN	NaN	NaN	NaN
982	P07099	Epoxide hydrolase 1	EPHX1	>sp|P07099|HYEP_HUMAN Epoxide hydrolase 1 OS=Homo sapiens GN=EPHX1 PE=1 SV=1	2	2	2	0	0	0	52.948	12.22	455	0	0	0	0	0	0	0	0	0	NaN	NaN	NaN	NaN	NaN	NaN	NaN	NaN	NaN	NaN	NaN	NaN	NaN		NaN	NaN	NaN	NaN
983	P07195;A8MW50;C9J7H8;F5H793	L-lactate dehydrogenase B chain;L-lactate dehydrogenase	LDHB	>sp|P07195|LDHB_HUMAN L-lactate dehydrogenase B chain OS=Homo sapiens GN=LDHB PE=1 SV=2;>tr|A8MW50|A8MW50_HUMAN L-lactate dehydrogenase (Fragment) OS=Homo sapiens GN=LDHB PE=1 SV=1;>tr|C9J7H8|C9J7H8_HUMAN L-lactate dehydrogenase B chain (Fragment) OS=Homo	NaN	NaN	NaN	26.9	29.6	22.8	36.638	218.39	334	1565540000	1692560000	1289540000	3813800000	4003500000	3024500000	1637800000	1276110000	975010000	0.88323	0.89584	1.0405	0.8768	0.88836	1.0328	0.72704	0.55367	0.70651	-0.263825	-0.366919	-0.195112	0.0465608		9.38062	9.35427	9.05395	9.48065
984	P07237;H7BZ94;H0Y3Z3;I3L398;I3NI03;I3L312;I3L4M2;I3L0S0;I3L3U6;I3L514;I3L3P5;I3L1Y5	Protein disulfide-isomerase	P4HB	>sp|P07237|PDIA1_HUMAN Protein disulfide-isomerase OS=Homo sapiens GN=P4HB PE=1 SV=3;>tr|H7BZ94|H7BZ94_HUMAN Protein disulfide-isomerase OS=Homo sapiens GN=P4HB PE=1 SV=2;>tr|H0Y3Z3|H0Y3Z3_HUMAN Protein disulfide-isomerase (Fragment) OS=Homo sapiens GN=P4H	NaN	NaN	NaN	4.7	8.5	2	57.116	323.31	508	89360000	84114000	64302000	553840000	393960000	470620000	98048000	67190000	77030000	1.0901	0.77789	0.86372	1.1138	1.0333	0.88924	NaN	NaN	NaN	0.0863763	-0.0803243	-0.211364	-0.169355		8.28733	8.37116	7.84921	8.67267
985	P07305;P07305-2	Histone H1.0;Histone H1.0, N-terminally processed	H1F0	>sp|P07305|H10_HUMAN Histone H1.0 OS=Homo sapiens GN=H1F0 PE=1 SV=3;>sp|P07305-2|H10_HUMAN Isoform 2 of Histone H1.0 OS=Homo sapiens GN=H1F0	NaN	NaN	NaN	28.4	28.4	16.5	20.863	84.36	194	11004300000	12170600000	7820700000	11737600000	13117000000	8254600000	337540000	267330000	321190000	0.67096	0.75421	1.1938	0.64257	0.77327	1.2081	1.1937	1.2302	1.1496	-0.185556	-0.191557	0.228603	0.27274		9.91131	9.90625	9.6097	9.9167
986	P07355;P07355-2;H0YN42;H0YMD0;H0YMU9;A6NMY6;H0YM50;H0YKS4;H0YNP5;H0YN28;H0YL33;H0YMM1;H0YNA0;H0YKZ7;H0YLV6;H0YMT9;H0YKX9;H0YN52;H0YKL9;H0YMW4;H0YKV8;H0YMD9;H0YNB8;H0YKN4;H0YLE2	Annexin A2;Annexin;Putative annexin A2-like protein	ANXA2;ANXA2P2	>sp|P07355|ANXA2_HUMAN Annexin A2 OS=Homo sapiens GN=ANXA2 PE=1 SV=2;>sp|P07355-2|ANXA2_HUMAN Isoform 2 of Annexin A2 OS=Homo sapiens GN=ANXA2;>tr|H0YN42|H0YN42_HUMAN Annexin (Fragment) OS=Homo sapiens GN=ANXA2 PE=1 SV=1;>tr|H0YMD0|H0YMD0_HUMAN Annexin (Fr	NaN	NaN	NaN	39.2	49.6	29.5	38.604	323.31	339	2928600000	2466510000	2422510000	4945000000	5091700000	3901900000	2168000000	1792430000	1734630000	0.84544	0.73985	0.90615	0.87763	0.87024	0.93256	0.92424	1.2202	1.033	-0.184468	-0.0802507	-0.0445756	-0.100732		9.53098	9.48685	9.31776	9.59128
987	P07384;E9PL37;E9PLX0;E9PJJ3;E9PLC9;E9PMC6;E9PJA6;E9PSA6;E9PQB3;E9PRM1	Calpain-1 catalytic subunit	CAPN1	>sp|P07384|CAN1_HUMAN Calpain-1 catalytic subunit OS=Homo sapiens GN=CAPN1 PE=1 SV=1	NaN	NaN	NaN	0	0	0	81.889	56.454	714	0	0	0	0	0	0	0	0	0	NaN	NaN	NaN	NaN	NaN	NaN	NaN	NaN	NaN	NaN	NaN	NaN	NaN		NaN	NaN	NaN	NaN
988	Q5JP53;P07437;Q5ST81	Tubulin beta chain	TUBB	>tr|Q5JP53|Q5JP53_HUMAN Tubulin beta chain OS=Homo sapiens GN=TUBB PE=1 SV=1;>sp|P07437|TBB5_HUMAN Tubulin beta chain OS=Homo sapiens GN=TUBB PE=1 SV=2;>tr|Q5ST81|Q5ST81_HUMAN Tubulin beta chain OS=Homo sapiens GN=TUBB PE=1 SV=1	NaN	NaN	NaN	57	61.3	44.4	47.766	210.21	426	2276430000	2394600000	2089830000	2918800000	3102400000	2613400000	421090000	376140000	357490000	1.0879	1.1309	1.097	1.1253	1.1653	1.0782	0.96259	1.0964	1.3528	0.100211	0.160318	0.292664	0.108625		9.2863	9.27796	9.08766	9.41721
989	P07737;K7EJ44;CON__P02584;I3L3D5	Profilin-1	PFN1	>sp|P07737|PROF1_HUMAN Profilin-1 OS=Homo sapiens GN=PFN1 PE=1 SV=2;>tr|K7EJ44|K7EJ44_HUMAN Profilin OS=Homo sapiens GN=PFN1 PE=1 SV=1	NaN	NaN	NaN	53.6	60	30	15.054	123.84	140	562430000	611600000	475750000	1249320000	1253690000	1036190000	256450000	171124000	187054000	1.0249	0.9622	0.98983	1.0177	0.98637	1.0339	1.0664	0.82313	0.78032	0.036876	-0.0979753	-0.176128	0.0480967		8.83939	8.83081	8.52036	9.01544
990	P07814;V9GYZ6;V9GZ76	Bifunctional glutamate/proline--tRNA ligase;Glutamate--tRNA ligase;Proline--tRNA ligase	EPRS	>sp|P07814|SYEP_HUMAN Bifunctional glutamate/proline--tRNA ligase OS=Homo sapiens GN=EPRS PE=1 SV=5;>tr|V9GYZ6|V9GYZ6_HUMAN Bifunctional glutamate/proline--tRNA ligase (Fragment) OS=Homo sapiens GN=EPRS PE=1 SV=1	NaN	NaN	NaN	3.6	3.6	0	170.59	323.31	1512	206742000	225080000	166062000	500170000	541680000	417070000	0	0	0	0.80556	0.82632	1.0953	0.91673	0.95806	1.0203	NaN	NaN	NaN	-0.18146	-0.198386	0.131326	0.0289935		8.39703	8.38337	7.91924	8.62021
991	P07900;P07900-2;G3V2J8;Q14568;Q58FG0;Q58FG1	Heat shock protein HSP 90-alpha	HSP90AA1	>sp|P07900|HS90A_HUMAN Heat shock protein HSP 90-alpha OS=Homo sapiens GN=HSP90AA1 PE=1 SV=5;>sp|P07900-2|HS90A_HUMAN Isoform 2 of Heat shock protein HSP 90-alpha OS=Homo sapiens GN=HSP90AA1	NaN	NaN	NaN	32	37.3	22.5	84.659	323.31	732	6559350000	6683500000	2068450000	12553100000	12986000000	5363100000	960280000	755030000	695610000	0.87164	0.8811	1.0179	0.98262	1.0589	1.1154	0.89276	0.85957	0.93017	-0.0875801	-0.139612	-0.0379544	0.157561		9.83475	9.82373	9.14052	9.72942
993	P07954-2;P07954	Fumarate hydratase, mitochondrial	FH	>sp|P07954-2|FUMH_HUMAN Isoform Cytoplasmic of Fumarate hydratase, mitochondrial OS=Homo sapiens GN=FH;>sp|P07954|FUMH_HUMAN Fumarate hydratase, mitochondrial OS=Homo sapiens GN=FH PE=1 SV=3	NaN	NaN	NaN	2.4	8.8	3.2	50.212	199.99	467	4512300	5686600	5058900	511860000	195577000	454897000	14191300	11193000	11935300	NaN	NaN	NaN	0.69111	0.95235	1.3289	NaN	NaN	NaN	-0.0704362	-0.533013	NaN	0.410233		7.85386	8.24612	6.92927	8.65791
994	P07996;P07996-2;A8MZG1;P35442	Thrombospondin-1	THBS1	>sp|P07996|TSP1_HUMAN Thrombospondin-1 OS=Homo sapiens GN=THBS1 PE=1 SV=2;>sp|P07996-2|TSP1_HUMAN Isoform 2 of Thrombospondin-1 OS=Homo sapiens GN=THBS1	NaN	NaN	NaN	0	1.3	8.4	129.38	146.76	1170	0	0	0	33909100	30504200	15503300	576100000	836810000	537230000	NaN	NaN	NaN	NaN	NaN	NaN	0.17459	0.51149	2.8025	-2.51796	-0.967222	1.48671	NaN		8.30578	8.46276	8.42913	7.19042
995	P08133;P08133-2;E7EMC6;E5RK69;E5RFF0;H0YC77;E5RIU8;E5RJR0;E5RI05;E5RJF5;E5RK63	Annexin A6;Annexin	ANXA6	>sp|P08133|ANXA6_HUMAN Annexin A6 OS=Homo sapiens GN=ANXA6 PE=1 SV=3;>sp|P08133-2|ANXA6_HUMAN Isoform 2 of Annexin A6 OS=Homo sapiens GN=ANXA6;>tr|E7EMC6|E7EMC6_HUMAN Annexin OS=Homo sapiens GN=ANXA6 PE=1 SV=1;>tr|E5RK69|E5RK69_HUMAN Annexin OS=Homo sapien	NaN	NaN	NaN	0	0	0	75.872	148.94	673	0	0	0	0	0	0	0	0	0	NaN	NaN	NaN	NaN	NaN	NaN	NaN	NaN	NaN	NaN	NaN	NaN	NaN		NaN	NaN	NaN	NaN
996	P08237;P08237-3;P08237-2;F8VX13;F8VNX2;F8VZQ1;F8VSL1;F8W1J8;F8VSF7;F8VW30;F8VUB8;F8VYK8;F8VTQ3;F8VZI0;F8VP00;F8VVE3	ATP-dependent 6-phosphofructokinase, muscle type	PFKM	>sp|P08237|PFKAM_HUMAN ATP-dependent 6-phosphofructokinase, muscle type OS=Homo sapiens GN=PFKM PE=1 SV=2;>sp|P08237-3|PFKAM_HUMAN Isoform 3 of ATP-dependent 6-phosphofructokinase, muscle type OS=Homo sapiens GN=PFKM;>sp|P08237-2|PFKAM_HUMAN Isoform 2 of A	NaN	NaN	NaN	0	0	0	85.182	125.52	780	0	0	0	0	0	0	0	0	0	NaN	NaN	NaN	NaN	NaN	NaN	NaN	NaN	NaN	NaN	NaN	NaN	NaN		NaN	NaN	NaN	NaN
997	P08238;Q58FF7	Heat shock protein HSP 90-beta	HSP90AB1	>sp|P08238|HS90B_HUMAN Heat shock protein HSP 90-beta OS=Homo sapiens GN=HSP90AB1 PE=1 SV=4	NaN	NaN	NaN	36.5	42.5	22.8	83.263	323.31	724	10655100000	11582100000	7957800000	21706800000	22916300000	16725100000	4325200000	3288340000	2728140000	0.93424	0.9816	1.0964	0.99855	1.0935	1.1021	1.0624	0.96168	1.0932	0.0427097	-0.0282486	0.130667	0.140255		10.1015	10.0861	9.72778	10.2234
998	P08240;P08240-2	Signal recognition particle receptor subunit alpha	SRPR	>sp|P08240|SRPRA_HUMAN Signal recognition particle receptor subunit alpha OS=Homo sapiens GN=SRPRA PE=1 SV=2;>sp|P08240-2|SRPRA_HUMAN Isoform 2 of Signal recognition particle receptor subunit alpha OS=Homo sapiens GN=SRPRA	NaN	NaN	NaN	0	0	0	69.81	76.88	638	0	0	0	0	0	0	0	0	0	NaN	NaN	NaN	NaN	NaN	NaN	NaN	NaN	NaN	NaN	NaN	NaN	NaN		NaN	NaN	NaN	NaN
999	P08243-2;P08243;P08243-3;F8WEJ5;C9JM09;C9JT45;C9J057;C9JLN6	Asparagine synthetase [glutamine-hydrolyzing]	ASNS	>sp|P08243-2|ASNS_HUMAN Isoform 2 of Asparagine synthetase [glutamine-hydrolyzing] OS=Homo sapiens GN=ASNS;>sp|P08243|ASNS_HUMAN Asparagine synthetase [glutamine-hydrolyzing] OS=Homo sapiens GN=ASNS PE=1 SV=4;>sp|P08243-3|ASNS_HUMAN Isoform 3 of Asparagine	NaN	NaN	NaN	0	0	0	62.168	63.826	540	0	0	0	0	0	0	0	0	0	NaN	NaN	NaN	NaN	NaN	NaN	NaN	NaN	NaN	NaN	NaN	NaN	NaN		NaN	NaN	NaN	NaN
1000	P08559-3;P08559;P08559-2;P08559-4;Q5JPU3;P29803	Pyruvate dehydrogenase E1 component subunit alpha, somatic form, mitochondrial	PDHA1	>sp|P08559-3|ODPA_HUMAN Isoform 3 of Pyruvate dehydrogenase E1 component subunit alpha, somatic form, mitochondrial OS=Homo sapiens GN=PDHA1;>sp|P08559|ODPA_HUMAN Pyruvate dehydrogenase E1 component subunit alpha, somatic form, mitochondrial OS=Homo sapien	NaN	NaN	NaN	0	0	0	40.188	25.879	359	0	0	0	0	0	0	0	0	0	NaN	NaN	NaN	NaN	NaN	NaN	NaN	NaN	NaN	NaN	NaN	NaN	NaN		NaN	NaN	NaN	NaN
1001	P08574	Cytochrome c1, heme protein, mitochondrial	CYC1	>sp|P08574|CY1_HUMAN Cytochrome c1, heme protein, mitochondrial OS=Homo sapiens GN=CYC1 PE=1 SV=3	2	2	2	0	0	0	35.422	15.493	325	0	0	0	0	0	0	0	0	0	NaN	NaN	NaN	NaN	NaN	NaN	NaN	NaN	NaN	NaN	NaN	NaN	NaN		NaN	NaN	NaN	NaN
1002	P08579	U2 small nuclear ribonucleoprotein B	SNRPB2	>sp|P08579|RU2B_HUMAN U2 small nuclear ribonucleoprotein B OS=Homo sapiens GN=SNRPB2 PE=1 SV=1	2	1	1	0	0	0	25.486	7.4622	225	0	0	0	0	0	0	0	0	0	NaN	NaN	NaN	NaN	NaN	NaN	NaN	NaN	NaN	NaN	NaN	NaN	NaN		NaN	NaN	NaN	NaN
1003	P08621-2;P08621;P08621-3;M0QYR1;P08621-4	U1 small nuclear ribonucleoprotein 70 kDa	SNRNP70	>sp|P08621-2|RU17_HUMAN Isoform 2 of U1 small nuclear ribonucleoprotein 70 kDa OS=Homo sapiens GN=SNRNP70;>sp|P08621|RU17_HUMAN U1 small nuclear ribonucleoprotein 70 kDa OS=Homo sapiens GN=SNRNP70 PE=1 SV=2;>sp|P08621-3|RU17_HUMAN Isoform 3 of U1 small nuc	NaN	NaN	NaN	0	0	0	50.617	17.872	428	0	0	0	0	0	0	0	0	0	NaN	NaN	NaN	NaN	NaN	NaN	NaN	NaN	NaN	NaN	NaN	NaN	NaN		NaN	NaN	NaN	NaN
1004	P08670;B0YJC4;B0YJC5;A0A1B0GTT5;A0A1B0GVG8;H7C5W5;P41219;P41219-2;P17661;F8W835;K7EMP8;A0A1X7SBR3;A0A1W2PR46;P14136-3;P14136;P14136-2;A0A1W2PRT3;E7EMV2;E7ESP9;Q16352;P07197-2;P07196;P07197	Vimentin	VIM	>sp|P08670|VIME_HUMAN Vimentin OS=Homo sapiens GN=VIM PE=1 SV=4;>tr|B0YJC4|B0YJC4_HUMAN Vimentin OS=Homo sapiens GN=VIM PE=1 SV=1	NaN	NaN	NaN	89.1	81.3	84.8	53.651	323.31	466	299270000000	280590000000	305760000000	339170000000	307135000000	231245000000	112231000000	76482000000	85629000000	1.6526	1.3053	0.8653	0.94503	0.7006	0.74513	1.2238	1.0311	0.87471	0.253788	0.129362	-0.200904	-0.424436		11.3794	11.3656	11.2916	11.3641
1005	P08708;H0YN88;A0A075B716;H0YN73;H3BNC9	40S ribosomal protein S17	RPS17	>sp|P08708|RS17_HUMAN 40S ribosomal protein S17 OS=Homo sapiens GN=RPS17 PE=1 SV=2;>tr|H0YN88|H0YN88_HUMAN 40S ribosomal protein S17 OS=Homo sapiens GN=RPS17 PE=1 SV=1;>tr|A0A075B716|A0A075B716_HUMAN 40S ribosomal protein S17 OS=Homo sapiens GN=RPS17 PE=1	NaN	NaN	NaN	59.3	60	39.3	15.55	222.5	135	5818900000	6317600000	5452300000	5880200000	6270600000	5482000000	1686320000	1096790000	1166150000	1.0651	1.107	1.0738	1.0836	1.1216	1.0446	1.158	0.73893	0.57643	0.156914	-0.0342933	-0.277333	0.0629506		9.662	9.64655	9.51973	9.73894
1006	P08754	Guanine nucleotide-binding protein G(k) subunit alpha	GNAI3	>sp|P08754|GNAI3_HUMAN Guanine nucleotide-binding protein G(k) subunit alpha OS=Homo sapiens GN=GNAI3 PE=1 SV=3	6	2	2	3.1	3.1	0	40.532	23.595	354	0	0	0	0	0	0	0	0	0	NaN	NaN	NaN	NaN	NaN	NaN	NaN	NaN	NaN	NaN	NaN	NaN	NaN		NaN	NaN	NaN	NaN
1007	P08758;D6RBL5;D6RBE9;E9PHT9;D6RCN3	Annexin A5;Annexin	ANXA5	>sp|P08758|ANXA5_HUMAN Annexin A5 OS=Homo sapiens GN=ANXA5 PE=1 SV=2;>tr|D6RBL5|D6RBL5_HUMAN Annexin OS=Homo sapiens GN=ANXA5 PE=1 SV=1;>tr|D6RBE9|D6RBE9_HUMAN Annexin OS=Homo sapiens GN=ANXA5 PE=1 SV=1	NaN	NaN	NaN	9.1	21.2	6.6	35.936	261.07	320	258130000	239460000	196370000	828790000	783390000	653060000	14342000	13254000	10879000	1.129	0.87803	0.84953	1.032	0.90063	0.90708	0.93737	0.95668	1.0994	-0.0159576	-0.0655666	-0.0373177	-0.140698		8.54649	8.55691	8.01546	8.81495
1008	P09012;M0R0G9;M0QXK2;M0R221;M0R2B8;M0QZG7;M0R268	U1 small nuclear ribonucleoprotein A	SNRPA	>sp|P09012|SNRPA_HUMAN U1 small nuclear ribonucleoprotein A OS=Homo sapiens GN=SNRPA PE=1 SV=3;>tr|M0R0G9|M0R0G9_HUMAN U1 small nuclear ribonucleoprotein A OS=Homo sapiens GN=SNRPA PE=1 SV=1;>tr|M0QXK2|M0QXK2_HUMAN U1 small nuclear ribonucleoprotein A (Fra	NaN	NaN	NaN	0	3.5	0	31.279	56.108	282	0	0	0	0	0	0	0	0	0	NaN	NaN	NaN	NaN	NaN	NaN	NaN	NaN	NaN	NaN	NaN	NaN	NaN		NaN	NaN	NaN	NaN
1009	P09104-2;P09104;F5H0C8	Gamma-enolase;Enolase	ENO2	>sp|P09104-2|ENOG_HUMAN Isoform 2 of Gamma-enolase OS=Homo sapiens GN=ENO2;>sp|P09104|ENOG_HUMAN Gamma-enolase OS=Homo sapiens GN=ENO2 PE=1 SV=3;>tr|F5H0C8|F5H0C8_HUMAN Gamma-enolase OS=Homo sapiens GN=ENO2 PE=1 SV=1	NaN	NaN	NaN	4.6	4.6	4.6	42.707	18.58	391	0	0	0	0	0	0	0	0	0	NaN	NaN	NaN	NaN	NaN	NaN	NaN	NaN	NaN	NaN	NaN	NaN	NaN		NaN	NaN	NaN	NaN
1010	P09211;A8MX94;A0A087X2E9;A0A087X243	Glutathione S-transferase P	GSTP1	>sp|P09211|GSTP1_HUMAN Glutathione S-transferase P OS=Homo sapiens GN=GSTP1 PE=1 SV=2;>tr|A8MX94|A8MX94_HUMAN Glutathione S-transferase P OS=Homo sapiens GN=GSTP1 PE=1 SV=1	NaN	NaN	NaN	22.4	22.4	14.8	23.356	273.32	210	276220000	257927000	202487000	473600000	516120000	346620000	27337000	25156100	20107100	0.96823	0.79516	0.77578	0.92298	0.91593	1.0154	0.71396	0.92114	1.3562	-0.207494	-0.184818	0.0921939	0.0220482		8.43652	8.40179	8.04648	8.53985
1011	P09382;F8WEI7	Galectin-1	LGALS1	>sp|P09382|LEG1_HUMAN Galectin-1 OS=Homo sapiens GN=LGALS1 PE=1 SV=2	NaN	NaN	NaN	33.3	39.3	17.8	14.716	92.736	135	250354000	263977000	117931000	388330000	390800000	224570000	116434000	102721000	91603000	1.1446	1.1473	0.93995	1.1241	0.954	0.92155	1.089	1.362	1.2441	0.0875082	0.276358	0.127006	-0.117866		8.40231	8.40084	8.02022	8.35135
1012	P09417-2;P09417;D6RHJ7;B7Z415;D6RGG7	Dihydropteridine reductase	QDPR	>sp|P09417-2|DHPR_HUMAN Isoform 2 of Dihydropteridine reductase OS=Homo sapiens GN=QDPR;>sp|P09417|DHPR_HUMAN Dihydropteridine reductase OS=Homo sapiens GN=QDPR PE=1 SV=2;>tr|D6RHJ7|D6RHJ7_HUMAN Dihydropteridine reductase OS=Homo sapiens GN=QDPR PE=1 SV=1;	NaN	NaN	NaN	0	0	0	22.408	19.614	213	0	0	0	0	0	0	0	0	0	NaN	NaN	NaN	NaN	NaN	NaN	NaN	NaN	NaN	NaN	NaN	NaN	NaN		NaN	NaN	NaN	NaN
1013	Q5T7C4;P09429;B2RPK0;P23497	High mobility group protein B1;Putative high mobility group protein B1-like 1	HMGB1;HMGB1P1	>tr|Q5T7C4|Q5T7C4_HUMAN High mobility group protein B1 OS=Homo sapiens GN=HMGB1 PE=1 SV=1;>sp|P09429|HMGB1_HUMAN High mobility group protein B1 OS=Homo sapiens GN=HMGB1 PE=1 SV=3;>sp|B2RPK0|HGB1A_HUMAN Putative high mobility group protein B1-like 1 OS=Homo	NaN	NaN	NaN	0	0	8.2	18.311	76.078	158	0	0	0	0	0	0	0	0	0	NaN	NaN	NaN	NaN	NaN	NaN	NaN	NaN	NaN	NaN	NaN	NaN	NaN		NaN	NaN	NaN	NaN
1014	P09493-3;Q6ZN40;P09493-9;P09493-8;P09493-4;P09493-10;H0YKX5;P09493-7;P09493;H0YL52;P09493-6;H0YKP3	Tropomyosin alpha-1 chain	TPM1	>sp|P09493-3|TPM1_HUMAN Isoform 3 of Tropomyosin alpha-1 chain OS=Homo sapiens GN=TPM1;>tr|Q6ZN40|Q6ZN40_HUMAN Tropomyosin 1 (Alpha), isoform CRA_f OS=Homo sapiens GN=TPM1 PE=1 SV=1;>sp|P09493-9|TPM1_HUMAN Isoform 9 of Tropomyosin alpha-1 chain OS=Homo sap	NaN	NaN	NaN	7.4	7.4	3.5	32.876	23.784	284	0	0	0	0	0	0	0	0	0	NaN	NaN	NaN	NaN	NaN	NaN	NaN	NaN	NaN	NaN	NaN	NaN	NaN		NaN	NaN	NaN	NaN
1015	P09496-5;P09496-2			>sp|P09496-5|CLCA_HUMAN Isoform 5 of Clathrin light chain A OS=Homo sapiens GN=CLTA;>sp|P09496-2|CLCA_HUMAN Isoform Non-brain of Clathrin light chain A OS=Homo sapiens GN=CLTA	NaN	NaN	NaN	0	0	0	17.687	35.505	166	0	0	0	0	0	0	0	0	0	NaN	NaN	NaN	NaN	NaN	NaN	NaN	NaN	NaN	NaN	NaN	NaN	NaN		NaN	NaN	NaN	NaN
1016	Q6P452;P09525-2;P09525;B4E1S2	Annexin;Annexin A4	ANXA4	>tr|Q6P452|Q6P452_HUMAN Annexin OS=Homo sapiens GN=ANXA4 PE=1 SV=1;>sp|P09525-2|ANXA4_HUMAN Isoform 2 of Annexin A4 OS=Homo sapiens GN=ANXA4;>sp|P09525|ANXA4_HUMAN Annexin A4 OS=Homo sapiens GN=ANXA4 PE=1 SV=4;>tr|B4E1S2|B4E1S2_HUMAN Annexin OS=Homo sapien	NaN	NaN	NaN	0	0	0	33.552	14.981	299	0	0	0	0	0	0	0	0	0	NaN	NaN	NaN	NaN	NaN	NaN	NaN	NaN	NaN	NaN	NaN	NaN	NaN		NaN	NaN	NaN	NaN
1017	P09543-2;P09543	2,3-cyclic-nucleotide 3-phosphodiesterase	CNP	>sp|P09543-2|CN37_HUMAN Isoform CNPI of 2,3-cyclic-nucleotide 3-phosphodiesterase OS=Homo sapiens GN=CNP;>sp|P09543|CN37_HUMAN 2,3-cyclic-nucleotide 3-phosphodiesterase OS=Homo sapiens GN=CNP PE=1 SV=2	NaN	NaN	NaN	0	0	3.5	45.098	7.2153	401	0	0	0	0	0	0	189394000	160938000	126992000	NaN	NaN	NaN	NaN	NaN	NaN	0.73586	0.7819	1.0993	-0.442497	-0.354944	0.136585	NaN		7.80024	7.72954	7.80275	NaN
1018	P09622;E9PEX6;P09622-2;P09622-3;F8WDM5;A0A1W2PR83;F2Z2E3	Dihydrolipoyl dehydrogenase, mitochondrial	DLD	>sp|P09622|DLDH_HUMAN Dihydrolipoyl dehydrogenase, mitochondrial OS=Homo sapiens GN=DLD PE=1 SV=2;>tr|E9PEX6|E9PEX6_HUMAN Dihydrolipoyl dehydrogenase OS=Homo sapiens GN=DLD PE=1 SV=1;>sp|P09622-2|DLDH_HUMAN Isoform 2 of Dihydrolipoyl dehydrogenase, mitocho	NaN	NaN	NaN	0	0	0	54.177	56.534	509	0	0	0	0	0	0	0	0	0	NaN	NaN	NaN	NaN	NaN	NaN	NaN	NaN	NaN	NaN	NaN	NaN	NaN		NaN	NaN	NaN	NaN
1019	P09661;H0YMA0;H0YLR3;H0YKK0	U2 small nuclear ribonucleoprotein A	SNRPA1	>sp|P09661|RU2A_HUMAN U2 small nuclear ribonucleoprotein A OS=Homo sapiens GN=SNRPA1 PE=1 SV=2;>tr|H0YMA0|H0YMA0_HUMAN U2 small nuclear ribonucleoprotein A (Fragment) OS=Homo sapiens GN=SNRPA1 PE=1 SV=1;>tr|H0YLR3|H0YLR3_HUMAN U2 small nuclear ribonucleo	NaN	NaN	NaN	0	0	0	28.415	42.762	255	0	0	0	0	0	0	0	0	0	NaN	NaN	NaN	NaN	NaN	NaN	NaN	NaN	NaN	NaN	NaN	NaN	NaN		NaN	NaN	NaN	NaN
1020	P09874;Q5VX84;Q5VX85	Poly [ADP-ribose] polymerase 1	PARP1	>sp|P09874|PARP1_HUMAN Poly [ADP-ribose] polymerase 1 OS=Homo sapiens GN=PARP1 PE=1 SV=4	NaN	NaN	NaN	3.7	3.7	24.9	113.08	300.93	1014	211582000	205890000	182172000	672980000	701370000	620210000	3632400000	2804800000	3014200000	1.0925	0.85209	0.78794	1.0801	0.95325	0.91129	0.88509	0.73009	0.86442	-0.0336483	-0.1723	-0.275472	-0.134018		9.18045	9.08916	9.20363	8.79254
1021	P09960;P09960-4;P09960-2;P09960-3;B4DEH5	Leukotriene A-4 hydrolase	LTA4H	>sp|P09960|LKHA4_HUMAN Leukotriene A-4 hydrolase OS=Homo sapiens GN=LTA4H PE=1 SV=2;>sp|P09960-4|LKHA4_HUMAN Isoform 4 of Leukotriene A-4 hydrolase OS=Homo sapiens GN=LTA4H;>sp|P09960-2|LKHA4_HUMAN Isoform 2 of Leukotriene A-4 hydrolase OS=Homo sapiens GN=	NaN	NaN	NaN	0	0	0	69.284	113.71	611	0	0	0	0	0	0	0	0	0	NaN	NaN	NaN	NaN	NaN	NaN	NaN	NaN	NaN	NaN	NaN	NaN	NaN		NaN	NaN	NaN	NaN
1022	P09972;A8MVZ9;J3KSV6;J3QKP5;K7EKH5;C9J8F3;J3QKK1;A0A087WXX2;P05062	Fructose-bisphosphate aldolase C	ALDOC	>sp|P09972|ALDOC_HUMAN Fructose-bisphosphate aldolase C OS=Homo sapiens GN=ALDOC PE=1 SV=2;>tr|A8MVZ9|A8MVZ9_HUMAN Fructose-bisphosphate aldolase OS=Homo sapiens GN=ALDOC PE=1 SV=1;>tr|J3KSV6|J3KSV6_HUMAN Fructose-bisphosphate aldolase C (Fragment) OS=Homo	NaN	NaN	NaN	8.2	8.2	6.3	39.455	127.82	364	77608000	77197000	53755000	175844000	181811000	118875000	16466000	17507400	8983400	1.1013	0.79273	0.77272	0.90769	0.8638	1.0305	NaN	NaN	NaN	-0.0253972	-0.234109	-0.371982	0.0433446		7.96361	7.95512	7.4965	8.07509
1024	P0DN76;Q01081;Q01081-2;Q01081-4;K7EJH3;A0A1B0GW87;K7EJM7;M0QYK5;M0R2N4;Q01081-3;Q8WU68-3;Q8WU68-2;Q8WU68	Splicing factor U2AF 35 kDa subunit	U2AF1	>sp|P0DN76|U2AF5_HUMAN Splicing factor U2AF 35 kDa subunit-like protein OS=Homo sapiens GN=U2AF1L5 PE=1 SV=1;>sp|Q01081|U2AF1_HUMAN Splicing factor U2AF 35 kDa subunit OS=Homo sapiens GN=U2AF1 PE=1 SV=3;>sp|Q01081-2|U2AF1_HUMAN Isoform 2 of Splicing factor	NaN	NaN	NaN	5.4	5.4	5.4	27.872	44.438	240	62998000	68859000	52801000	70122000	72222000	54252000	75574000	69048000	56002000	0.71607	0.91264	1.2472	0.95019	1.0499	1.1031	NaN	NaN	NaN	-0.179539	-0.102504	0.318693	0.141564		7.84674	7.841	7.73561	7.73442
1025	P10155-3;P10155-5;P10155-4;P10155;P10155-2;H0Y9N5;G5E9R9	60 kDa SS-A/Ro ribonucleoprotein	TROVE2	>sp|P10155-3|RO60_HUMAN Isoform 3 of 60 kDa SS-A/Ro ribonucleoprotein OS=Homo sapiens GN=TROVE2;>sp|P10155-5|RO60_HUMAN Isoform 5 of 60 kDa SS-A/Ro ribonucleoprotein OS=Homo sapiens GN=TROVE2;>sp|P10155-4|RO60_HUMAN Isoform 4 of 60 kDa SS-A/Ro ribonucleopr	NaN	NaN	NaN	0	2.1	0	58.482	26.905	518	0	0	0	13539500	16075400	12587900	0	0	0	NaN	NaN	NaN	NaN	NaN	NaN	NaN	NaN	NaN	NaN	NaN	NaN	NaN		6.72904	6.65448	NaN	7.09995
1026	Q29940;P30685;P30498;P30495;P30493;P30492;P30491;P30490;P30484;P30464;P18465;P18464;P10319;A0A1W2PPR8;Q95365;Q31610;Q29836;Q29718;P30486;P30480;P30475;P30466;P30462;P30460;P18463;P03989;P01889	HLA class I histocompatibility antigen, B-59 alpha chain;HLA class I histocompatibility antigen, B-35 alpha chain;HLA class I histocompatibility antigen, B-78 alpha chain;HLA class I histocompatibility antigen, B-56 alpha chain;HLA class I histocompatibility antigen, B-55 alpha chain;HLA class I histocompatibility antigen, B-54 alpha chain;HLA class I histocompatibility antigen, B-53 alpha chain;HLA class I histocompatibility antigen, B-52 alpha chain;HLA class I histocompatibility antigen, B-46 alpha chain;HLA class I histocompatibility antigen, B-15 alpha chain;HLA class I histocompatibility antigen, B-57 alpha chain;HLA class I histocompatibility antigen, B-51 alpha chain;HLA class I histocompatibility antigen, B-58 alpha chain;HLA class I histocompatibility antigen, B-38 alpha chain;HLA class I histocompatibility antigen, B-81 alpha chain;HLA class I histocompatibility antigen, B-67 alpha chain;HLA class I histocompatibility antigen, B-82 alpha chain;HLA class I histocompatibility antigen, B-48 alpha chain;HLA class I histocompatibility antigen, B-42 alpha chain;HLA class I histocompatibility antigen, B-39 alpha chain;HLA class I histocompatibility antigen, B-18 alpha chain;HLA class I histocompatibility antigen, B-14 alpha chain;HLA class I histocompatibility antigen, B-8 alpha chain;HLA class I histocompatibility antigen, B-37 alpha chain;HLA class I histocompatibility antigen, B-27 alpha chain;HLA class I histocompatibility antigen, B-7 alpha chain	HLA-B	>sp|Q29940|1B59_HUMAN HLA class I histocompatibility antigen, B-59 alpha chain OS=Homo sapiens GN=HLA-B PE=1 SV=1;>sp|P30685|1B35_HUMAN HLA class I histocompatibility antigen, B-35 alpha chain OS=Homo sapiens GN=HLA-B PE=1 SV=1;>sp|P30498|1B78_HUMAN HLA cl	NaN	NaN	NaN	0	0	0	40.584	10.356	362	0	0	0	0	0	0	0	0	0	NaN	NaN	NaN	NaN	NaN	NaN	NaN	NaN	NaN	NaN	NaN	NaN	NaN		NaN	NaN	NaN	NaN
1027	P10412	Histone H1.4	HIST1H1E	>sp|P10412|H14_HUMAN Histone H1.4 OS=Homo sapiens GN=HIST1H1E PE=1 SV=2	11	1	1	32	27.9	18.7	21.865	10.639	219	154285000	191604000	122629000	367700000	423270000	279150000	0	0	0	0.63569	0.85923	1.4552	0.67042	0.86106	1.3039	NaN	NaN	NaN	-0.418167	-0.386798	0.541217	0.382833		8.28447	8.27053	7.78756	8.44584
1028	P10599;P10599-2	Thioredoxin	TXN	>sp|P10599|THIO_HUMAN Thioredoxin OS=Homo sapiens GN=TXN PE=1 SV=3;>sp|P10599-2|THIO_HUMAN Isoform 2 of Thioredoxin OS=Homo sapiens GN=TXN	NaN	NaN	NaN	0	12.4	22.9	11.737	49.457	105	0	0	0	32351000	32421000	21648000	154970000	143707000	115113000	NaN	NaN	NaN	NaN	NaN	NaN	0.81703	1.0723	1.3028	-0.291539	0.100709	0.381616	NaN		7.79563	7.76853	7.76009	7.33542
1029	X6R5C5;X6R8A1;P10619-2;P10619	Carboxypeptidase;Lysosomal protective protein;Lysosomal protective protein 32 kDa chain;Lysosomal protective protein 20 kDa chain	CTSA	>tr|X6R5C5|X6R5C5_HUMAN Carboxypeptidase OS=Homo sapiens GN=CTSA PE=1 SV=1;>tr|X6R8A1|X6R8A1_HUMAN Carboxypeptidase OS=Homo sapiens GN=CTSA PE=1 SV=1;>sp|P10619-2|PPGB_HUMAN Isoform 2 of Lysosomal protective protein OS=Homo sapiens GN=CTSA;>sp|P10619|PPGB_	NaN	NaN	NaN	0	0	0	54.255	13.195	481	0	0	0	0	0	0	0	0	0	NaN	NaN	NaN	NaN	NaN	NaN	NaN	NaN	NaN	NaN	NaN	NaN	NaN		NaN	NaN	NaN	NaN
1030	P10620;F5H7F6;F5H6X2;P10620-2;F5H760	Microsomal glutathione S-transferase 1	MGST1	>sp|P10620|MGST1_HUMAN Microsomal glutathione S-transferase 1 OS=Homo sapiens GN=MGST1 PE=1 SV=1;>tr|F5H7F6|F5H7F6_HUMAN Microsomal glutathione S-transferase 1 (Fragment) OS=Homo sapiens GN=MGST1 PE=1 SV=1;>tr|F5H6X2|F5H6X2_HUMAN Microsomal glutathione S-t	NaN	NaN	NaN	0	10.3	0	17.598	26.85	155	0	0	0	32618000	34909000	22763000	0	0	0	NaN	NaN	NaN	NaN	NaN	NaN	NaN	NaN	NaN	NaN	NaN	NaN	NaN		7.06582	7.03634	NaN	7.35723
1031	P10644;P10644-2;K7EPB2;K7EM13;K7EIE5;K7EID3;K7EJ40;K7EK41;K7EPR5;K7EQK3;K7EMU2;X6RAV4;K7EMZ6	cAMP-dependent protein kinase type I-alpha regulatory subunit;cAMP-dependent protein kinase type I-alpha regulatory subunit, N-terminally processed	PRKAR1A	>sp|P10644|KAP0_HUMAN cAMP-dependent protein kinase type I-alpha regulatory subunit OS=Homo sapiens GN=PRKAR1A PE=1 SV=1;>sp|P10644-2|KAP0_HUMAN Isoform 2 of cAMP-dependent protein kinase type I-alpha regulatory subunit OS=Homo sapiens GN=PRKAR1A;>tr|K7EPB	NaN	NaN	NaN	0	0	0	42.981	67.427	381	0	0	0	0	0	0	0	0	0	NaN	NaN	NaN	NaN	NaN	NaN	NaN	NaN	NaN	NaN	NaN	NaN	NaN		NaN	NaN	NaN	NaN
1032	P10768;U3KQT1;H7BZT7;X6RA14	S-formylglutathione hydrolase	ESD	>sp|P10768|ESTD_HUMAN S-formylglutathione hydrolase OS=Homo sapiens GN=ESD PE=1 SV=2;>tr|U3KQT1|U3KQT1_HUMAN S-formylglutathione hydrolase (Fragment) OS=Homo sapiens GN=ESD PE=1 SV=1;>tr|H7BZT7|H7BZT7_HUMAN S-formylglutathione hydrolase (Fragment) OS=Homo	NaN	NaN	NaN	0	0	0	31.462	21.461	282	0	0	0	0	0	0	0	0	0	NaN	NaN	NaN	NaN	NaN	NaN	NaN	NaN	NaN	NaN	NaN	NaN	NaN		NaN	NaN	NaN	NaN
1033	P10809;E7EXB4;E7ESH4;P10809-2;C9JL25;C9JL19;C9JCQ4;C9J0S9	60 kDa heat shock protein, mitochondrial	HSPD1	>sp|P10809|CH60_HUMAN 60 kDa heat shock protein, mitochondrial OS=Homo sapiens GN=HSPD1 PE=1 SV=2	NaN	NaN	NaN	38.2	45.7	21.5	61.054	323.31	573	2235950000	2443800000	2175950000	6887900000	7324100000	6086600000	615200000	582750000	507450000	1.0746	1.0953	1.1244	1.1176	1.1366	1.0531	0.86161	1.258	1.3983	0.0345961	0.210347	0.334969	0.0746424		9.53042	9.51915	9.12766	9.78438
1034	P11021	78 kDa glucose-regulated protein	HSPA5	>sp|P11021|GRP78_HUMAN 78 kDa glucose-regulated protein OS=Homo sapiens GN=HSPA5 PE=1 SV=2	35	33	33	28.9	35	12.5	72.332	323.31	654	1808970000	3064300000	2735670000	4015700000	7484100000	6825200000	438740000	400340000	354700000	0.86836	0.96326	1.0999	1.041	1.0588	1.0954	0.96012	1.2007	1.1633	-0.0552515	0.0953439	0.178364	0.131458		9.51107	9.3968	9.18898	9.83412
1035	P11047;Q9Y6N6	Laminin subunit gamma-1	LAMC1	>sp|P11047|LAMC1_HUMAN Laminin subunit gamma-1 OS=Homo sapiens GN=LAMC1 PE=1 SV=3	NaN	NaN	NaN	0	0	0	177.6	132.11	1609	0	0	0	0	0	0	0	0	0	NaN	NaN	NaN	NaN	NaN	NaN	NaN	NaN	NaN	NaN	NaN	NaN	NaN		NaN	NaN	NaN	NaN
1036	P11142;E9PKE3;P11142-2;E9PNE6;A8K7Q2;E9PN89;E9PLF4;E9PQQ4;E9PQK7;E9PS65;P54652;E9PPY6;E9PI65;E9PN25;E9PM13	Heat shock cognate 71 kDa protein	HSPA8	>sp|P11142|HSP7C_HUMAN Heat shock cognate 71 kDa protein OS=Homo sapiens GN=HSPA8 PE=1 SV=1;>tr|E9PKE3|E9PKE3_HUMAN Heat shock cognate 71 kDa protein OS=Homo sapiens GN=HSPA8 PE=1 SV=1;>sp|P11142-2|HSP7C_HUMAN Isoform 2 of Heat shock cognate 71 kDa protein	NaN	NaN	NaN	44	49.4	33	70.897	323.31	646	12387700000	13349000000	10859300000	23013900000	23477400000	19097300000	4334200000	3138800000	3346800000	0.98274	1.0327	1.1192	1.0032	1.0711	1.0492	1.0231	0.92748	0.94713	0.0365338	-0.0177189	0.0470706	0.0692898		10.1271	10.1195	9.85145	10.281
1037	P11166;A6NL68;A0A0D9SG74;A0A0D9SFK9	Solute carrier family 2, facilitated glucose transporter member 1	SLC2A1	>sp|P11166|GTR1_HUMAN Solute carrier family 2, facilitated glucose transporter member 1 OS=Homo sapiens GN=SLC2A1 PE=1 SV=2	NaN	NaN	NaN	3.5	3.5	0	54.083	112.11	492	0	0	0	88200000	91618000	29768000	0	0	0	NaN	NaN	NaN	NaN	NaN	NaN	NaN	NaN	NaN	NaN	NaN	NaN	NaN		7.48486	7.46835	NaN	7.47375
1038	Q8TDB8-4;P11169;Q8TDB8-2;Q8TDB8;Q8TDB8-5	Solute carrier family 2, facilitated glucose transporter member 14;Solute carrier family 2, facilitated glucose transporter member 3	SLC2A14;SLC2A3	>sp|Q8TDB8-4|GTR14_HUMAN Isoform 4 of Solute carrier family 2, facilitated glucose transporter member 14 OS=Homo sapiens GN=SLC2A14;>sp|P11169|GTR3_HUMAN Solute carrier family 2, facilitated glucose transporter member 3 OS=Homo sapiens GN=SLC2A3 PE=1 SV=1;	NaN	NaN	NaN	0	0	3.6	44.891	6.7033	411	0	0	0	0	0	0	61334200	24562200	72622000	NaN	NaN	NaN	NaN	NaN	NaN	NaN	NaN	NaN	NaN	NaN	NaN	NaN		7.31058	6.91315	7.56004	NaN
1039	P11172;E9PFD2;P11172-3;F2Z3P2;F2Z303;F8WDG4;P11172-2;P11172-4	Uridine 5-monophosphate synthase;Orotate phosphoribosyltransferase;Orotidine 5-phosphate decarboxylase	UMPS	>sp|P11172|UMPS_HUMAN Uridine 5-monophosphate synthase OS=Homo sapiens GN=UMPS PE=1 SV=1;>tr|E9PFD2|E9PFD2_HUMAN Uridine 5-monophosphate synthase OS=Homo sapiens GN=UMPS PE=1 SV=1;>sp|P11172-3|UMPS_HUMAN Isoform 3 of Uridine 5-monophosphate synthase OS=	NaN	NaN	NaN	0	0	0	52.221	63.216	480	0	0	0	0	0	0	0	0	0	NaN	NaN	NaN	NaN	NaN	NaN	NaN	NaN	NaN	NaN	NaN	NaN	NaN		NaN	NaN	NaN	NaN
1040	P11177-2;P11177;P11177-3;C9J634;F8WF02	Pyruvate dehydrogenase E1 component subunit beta, mitochondrial	PDHB	>sp|P11177-2|ODPB_HUMAN Isoform 2 of Pyruvate dehydrogenase E1 component subunit beta, mitochondrial OS=Homo sapiens GN=PDHB;>sp|P11177|ODPB_HUMAN Pyruvate dehydrogenase E1 component subunit beta, mitochondrial OS=Homo sapiens GN=PDHB PE=1 SV=3;>sp|P11177-	NaN	NaN	NaN	0	3.2	0	37.2	89.928	341	0	0	0	44294000	57612000	48448000	0	0	0	NaN	NaN	NaN	0.72481	1.014	1.4788	NaN	NaN	NaN	0.0200577	-0.464325	NaN	0.564427		7.28339	7.16922	NaN	7.68528
1041	Q5VVL7;P11182	Lipoamide acyltransferase component of branched-chain alpha-keto acid dehydrogenase complex, mitochondrial	DBT	>tr|Q5VVL7|Q5VVL7_HUMAN Dihydrolipoamide acetyltransferase component of pyruvate dehydrogenase complex OS=Homo sapiens GN=DBT PE=1 SV=1;>sp|P11182|ODB2_HUMAN Lipoamide acyltransferase component of branched-chain alpha-keto acid dehydrogenase complex, mitoc	NaN	NaN	NaN	0	0	5.3	36.238	10.447	320	0	0	0	0	0	0	34692000	29639200	21221200	NaN	NaN	NaN	NaN	NaN	NaN	NaN	NaN	NaN	NaN	NaN	NaN	NaN		7.06311	6.99475	7.02574	NaN
1042	P11216;H0Y4Z6;P11217;P11217-2	Glycogen phosphorylase, brain form	PYGB	>sp|P11216|PYGB_HUMAN Glycogen phosphorylase, brain form OS=Homo sapiens GN=PYGB PE=1 SV=5	NaN	NaN	NaN	14.8	24.2	3.1	96.695	323.31	843	657830000	616360000	621110000	2095600000	2020420000	1919620000	68838000	64213000	56703000	1.1949	1.0839	0.8866	1.4641	1.2096	0.84382	NaN	NaN	NaN	0.265737	0.349365	-0.173645	-0.244993		8.96175	8.96633	8.53008	9.28322
1043	P11233;H7C3P7;P11234;P11234-3;P11234-2;F8WEQ6;C9JPE8;C9JYR1;C9J6B1;C9JQB3	Ras-related protein Ral-A;Ras-related protein Ral-B	RALA;RALB	>sp|P11233|RALA_HUMAN Ras-related protein Ral-A OS=Homo sapiens GN=RALA PE=1 SV=1;>tr|H7C3P7|H7C3P7_HUMAN Ras-related protein Ral-A (Fragment) OS=Homo sapiens GN=RALA PE=1 SV=1;>sp|P11234|RALB_HUMAN Ras-related protein Ral-B OS=Homo sapiens GN=RALB PE=1 SV	NaN	NaN	NaN	0	12.6	16	23.567	23.335	206	0	0	0	42188000	29265300	30619300	772270000	609410000	514060000	NaN	NaN	NaN	2.343	0.6233	0.30503	0.92722	0.70294	0.89533	-0.367248	0.606887	-0.159509	-1.71298		8.4268	8.33686	8.40998	7.486
1044	P11279;P11279-2	Lysosome-associated membrane glycoprotein 1	LAMP1	>sp|P11279|LAMP1_HUMAN Lysosome-associated membrane glycoprotein 1 OS=Homo sapiens GN=LAMP1 PE=1 SV=3;>sp|P11279-2|LAMP1_HUMAN Isoform 2 of Lysosome-associated membrane glycoprotein 1 OS=Homo sapiens GN=LAMP1	NaN	NaN	NaN	0	0	0	44.882	18.372	417	0	0	0	0	0	0	0	0	0	NaN	NaN	NaN	NaN	NaN	NaN	NaN	NaN	NaN	NaN	NaN	NaN	NaN		NaN	NaN	NaN	NaN
1045	P11387;E5RIC7;Q969P6-2;Q969P6;E5RJ95;E5RFS0;E5RJ33;H0YBR3;H0YC03;E5RGE7;E5RGR4;E5RFE3;E5RGR2	DNA topoisomerase 1	TOP1	>sp|P11387|TOP1_HUMAN DNA topoisomerase 1 OS=Homo sapiens GN=TOP1 PE=1 SV=2	NaN	NaN	NaN	1.3	0	15	90.725	179.14	765	51246000	53832000	44756000	0	0	0	2307600000	1810020000	1535020000	0.79639	0.93317	1.1363	NaN	NaN	NaN	0.88918	0.85118	0.90738	-0.246763	-0.164601	0.0311693	NaN		8.89558	8.79329	8.89757	NaN
1046	P11388;P11388-2;P11388-3;P11388-4	DNA topoisomerase 2-alpha	TOP2A	>sp|P11388|TOP2A_HUMAN DNA topoisomerase 2-alpha OS=Homo sapiens GN=TOP2A PE=1 SV=3;>sp|P11388-2|TOP2A_HUMAN Isoform 2 of DNA topoisomerase 2-alpha OS=Homo sapiens GN=TOP2A;>sp|P11388-3|TOP2A_HUMAN Isoform 3 of DNA topoisomerase 2-alpha OS=Homo sapiens GN=	NaN	NaN	NaN	0	0	1.6	174.38	38.008	1531	0	0	0	0	0	0	50681000	229238000	228843000	NaN	NaN	NaN	NaN	NaN	NaN	1.0087	3.5449	3.6325	0.0124972	1.82574	1.86096	NaN		7.22772	7.88317	8.05851	NaN
1047	P11413;P11413-2;P11413-3;E7EUI8;E7EM57;E9PD92	Glucose-6-phosphate 1-dehydrogenase	G6PD	>sp|P11413|G6PD_HUMAN Glucose-6-phosphate 1-dehydrogenase OS=Homo sapiens GN=G6PD PE=1 SV=4;>sp|P11413-2|G6PD_HUMAN Isoform Long of Glucose-6-phosphate 1-dehydrogenase OS=Homo sapiens GN=G6PD;>sp|P11413-3|G6PD_HUMAN Isoform 3 of Glucose-6-phosphate 1-dehyd	NaN	NaN	NaN	0	12	0	59.256	240.47	515	0	0	0	185875000	225020000	165635000	0	0	0	NaN	NaN	NaN	0.97727	0.795	0.81095	NaN	NaN	NaN	-0.330973	-0.0331709	NaN	-0.302315		7.8751	7.7921	NaN	8.21915
1048	P11586;F5H2F4;V9GYY3	C-1-tetrahydrofolate synthase, cytoplasmic;Methylenetetrahydrofolate dehydrogenase;Methenyltetrahydrofolate cyclohydrolase;Formyltetrahydrofolate synthetase;C-1-tetrahydrofolate synthase, cytoplasmic, N-terminally processed	MTHFD1	>sp|P11586|C1TC_HUMAN C-1-tetrahydrofolate synthase, cytoplasmic OS=Homo sapiens GN=MTHFD1 PE=1 SV=3;>tr|F5H2F4|F5H2F4_HUMAN C-1-tetrahydrofolate synthase, cytoplasmic OS=Homo sapiens GN=MTHFD1 PE=1 SV=1	NaN	NaN	NaN	0	1.6	0	101.56	182.09	935	0	0	0	35390000	38298000	50378000	0	0	0	NaN	NaN	NaN	NaN	NaN	NaN	NaN	NaN	NaN	NaN	NaN	NaN	NaN		7.10605	7.07176	NaN	7.70224
1049	P11766;H0YAG8	Alcohol dehydrogenase class-3	ADH5	>sp|P11766|ADHX_HUMAN Alcohol dehydrogenase class-3 OS=Homo sapiens GN=ADH5 PE=1 SV=4;>tr|H0YAG8|H0YAG8_HUMAN Alcohol dehydrogenase class-3 (Fragment) OS=Homo sapiens GN=ADH5 PE=1 SV=1	NaN	NaN	NaN	0	0	0	39.724	55.438	374	0	0	0	0	0	0	0	0	0	NaN	NaN	NaN	NaN	NaN	NaN	NaN	NaN	NaN	NaN	NaN	NaN	NaN		NaN	NaN	NaN	NaN
1050	P11908;P11908-2;P60891;B1ALA9;P60891-2;B7ZB02;H7C540;A0A0B4J207;P21108;A6NMS2;D3YTJ7;B1ALA7	Ribose-phosphate pyrophosphokinase 2;Ribose-phosphate pyrophosphokinase 1	PRPS2;PRPS1	>sp|P11908|PRPS2_HUMAN Ribose-phosphate pyrophosphokinase 2 OS=Homo sapiens GN=PRPS2 PE=1 SV=2;>sp|P11908-2|PRPS2_HUMAN Isoform 2 of Ribose-phosphate pyrophosphokinase 2 OS=Homo sapiens GN=PRPS2;>sp|P60891|PRPS1_HUMAN Ribose-phosphate pyrophosphokinase 1 O	NaN	NaN	NaN	3.8	3.8	0	34.769	109.45	318	13008900	20343100	22553800	0	0	0	0	0	0	NaN	NaN	NaN	NaN	NaN	NaN	NaN	NaN	NaN	NaN	NaN	NaN	NaN		6.63712	6.8313	7.05219	NaN
1051	P11940;E7EQV3;E7ERJ7;P11940-2;A0A087WTT1;H0YAR2;Q9H361;H0YBN4;E5RJB9;H0YAP2;H0YAS6;H0YB75;E5RGH3;E5RH24;H0YAS7;H0YB86;Q4VXU2;Q4VXU2-2;E5RHG7;H0YC10;E5RGC4;E5RFD8;H0YAW6;Q96DU9-2;Q96DU9;E5RJM8	Polyadenylate-binding protein 1	PABPC1	>sp|P11940|PABP1_HUMAN Polyadenylate-binding protein 1 OS=Homo sapiens GN=PABPC1 PE=1 SV=2;>tr|E7EQV3|E7EQV3_HUMAN Polyadenylate-binding protein OS=Homo sapiens GN=PABPC1 PE=1 SV=1;>tr|E7ERJ7|E7ERJ7_HUMAN Polyadenylate-binding protein OS=Homo sapiens GN=PA	NaN	NaN	NaN	24.5	24.7	9.9	70.67	323.31	636	1553320000	1302160000	1348920000	2594600000	2022590000	2376790000	321860000	231184000	225164000	1.0168	0.91937	0.96569	1.0766	1.0831	0.98349	1.1576	1.0288	0.86464	0.118803	0.011863	-0.127896	-0.0240177		9.1137	9.13861	8.896	9.37599
1052	P12004	Proliferating cell nuclear antigen	PCNA	>sp|P12004|PCNA_HUMAN Proliferating cell nuclear antigen OS=Homo sapiens GN=PCNA PE=1 SV=1	14	14	14	10.7	23	0	28.768	210.43	261	95695000	105231000	85194000	415810000	393190000	341700000	0	0	0	1.0143	1.0162	1.1065	1.155	0.98981	0.91329	NaN	NaN	NaN	0.0029616	0.118492	0.146003	-0.130855		8.21209	8.23975	7.62938	8.53364
1053	P12081-4;P12081;P12081-3;P12081-2;B4DDD8;B3KWE1;B4E1C5;E7ETE2;P49590-2;P49590;B4DQ67;D6RF05;D6RJE6	Histidine--tRNA ligase, cytoplasmic	HARS	>sp|P12081-4|SYHC_HUMAN Isoform 4 of Histidine--tRNA ligase, cytoplasmic OS=Homo sapiens GN=HARS;>sp|P12081|SYHC_HUMAN Histidine--tRNA ligase, cytoplasmic OS=Homo sapiens GN=HARS PE=1 SV=2;>sp|P12081-3|SYHC_HUMAN Isoform 3 of Histidine--tRNA ligase, cytopl	NaN	NaN	NaN	0	2.7	0	54.846	122.74	489	0	0	0	103256000	110694000	79372000	0	0	0	NaN	NaN	NaN	0.95824	0.76899	0.82418	NaN	NaN	NaN	-0.378963	-0.0615411	NaN	-0.278969		7.567	7.53679	NaN	7.89967
1054	P12235;V9GYG0	ADP/ATP translocase 1	SLC25A4	>sp|P12235|ADT1_HUMAN ADP/ATP translocase 1 OS=Homo sapiens GN=SLC25A4 PE=1 SV=4;>tr|V9GYG0|V9GYG0_HUMAN ADP/ATP translocase 1 OS=Homo sapiens GN=SLC25A4 PE=1 SV=1	NaN	NaN	NaN	18.8	18.8	15.8	33.064	11.36	298	0	0	0	0	0	0	25315000	22141400	20600400	NaN	NaN	NaN	NaN	NaN	NaN	NaN	NaN	NaN	NaN	NaN	NaN	NaN		6.92626	6.86808	7.01285	NaN
1055	P12236	ADP/ATP translocase 3;ADP/ATP translocase 3, N-terminally processed	SLC25A6	>sp|P12236|ADT3_HUMAN ADP/ATP translocase 3 OS=Homo sapiens GN=SLC25A6 PE=1 SV=4	15	5	3	34.2	37.2	23.2	32.866	44.577	298	244820000	264810000	223930000	361260000	374840000	306800000	38066000	36912100	20584100	1.2825	1.2926	0.97253	1.1252	1.0088	0.87057	NaN	NaN	NaN	0.196166	0.273695	-0.0401853	-0.199968		8.34092	8.34438	8.08727	8.48686
1056	P12268;H0Y4R1;E7ETK5;C9K0R9	Inosine-5-monophosphate dehydrogenase 2	IMPDH2	>sp|P12268|IMDH2_HUMAN Inosine-5-monophosphate dehydrogenase 2 OS=Homo sapiens GN=IMPDH2 PE=1 SV=2;>tr|H0Y4R1|H0Y4R1_HUMAN Inosine-5-monophosphate dehydrogenase 2 (Fragment) OS=Homo sapiens GN=IMPDH2 PE=1 SV=1	NaN	NaN	NaN	11.3	18.9	11.3	55.804	323.31	514	493790000	546830000	356740000	891220000	955550000	713950000	238280000	207194000	183554000	0.70726	0.7994	1.1672	0.90023	0.93903	1.0754	1.002	1.1934	1.2588	-0.179901	-0.0523813	0.27858	0.104873		8.75015	8.73911	8.4316	8.85367
1057	P12270;P12270-2;Q5SWX9	Nucleoprotein TPR	TPR	>sp|P12270|TPR_HUMAN Nucleoprotein TPR OS=Homo sapiens GN=TPR PE=1 SV=3	NaN	NaN	NaN	0	0	0	267.29	113	2363	0	0	0	0	0	0	0	0	0	NaN	NaN	NaN	NaN	NaN	NaN	NaN	NaN	NaN	NaN	NaN	NaN	NaN		NaN	NaN	NaN	NaN
1058	P12273	Prolactin-inducible protein	PIP	>sp|P12273|PIP_HUMAN Prolactin-inducible protein OS=Homo sapiens GN=PIP PE=1 SV=1	2	2	2	0	6.8	0	16.572	11.575	146	0	0	0	12152000	12152000	0	0	0	0	NaN	NaN	NaN	NaN	NaN	NaN	NaN	NaN	NaN	NaN	NaN	NaN	NaN		6.60753	6.60753	NaN	NaN
1059	P12814;P12814-3;P12814-2;P12814-4;H9KV75;G3V2N5;G3V2W4;H7C5W8;Q08043;H0YJW3;H0YJ11;A0A087WSZ2;G3V2X9;G3V5M4;G3V2E8;G3V380	Alpha-actinin-1	ACTN1	>sp|P12814|ACTN1_HUMAN Alpha-actinin-1 OS=Homo sapiens GN=ACTN1 PE=1 SV=2;>sp|P12814-3|ACTN1_HUMAN Isoform 3 of Alpha-actinin-1 OS=Homo sapiens GN=ACTN1;>sp|P12814-2|ACTN1_HUMAN Isoform 2 of Alpha-actinin-1 OS=Homo sapiens GN=ACTN1;>sp|P12814-4|ACTN1_HUMAN	NaN	NaN	NaN	15	21.1	7.8	103.06	323.31	892	161556000	182827000	170605000	669020000	807300000	693280000	0	0	0	1.2703	1.2601	1.1172	1.0783	0.98486	0.8851	NaN	NaN	NaN	0.17323	0.225522	0.159888	-0.176088		8.50914	8.45324	7.93096	8.84091
1060	P12955-3;P12955-2;P12955	Xaa-Pro dipeptidase	PEPD	>sp|P12955-3|PEPD_HUMAN Isoform 3 of Xaa-Pro dipeptidase OS=Homo sapiens GN=PEPD;>sp|P12955-2|PEPD_HUMAN Isoform 2 of Xaa-Pro dipeptidase OS=Homo sapiens GN=PEPD;>sp|P12955|PEPD_HUMAN Xaa-Pro dipeptidase OS=Homo sapiens GN=PEPD PE=1 SV=3	NaN	NaN	NaN	0	0	0	47.261	14.655	429	0	0	0	0	0	0	0	0	0	NaN	NaN	NaN	NaN	NaN	NaN	NaN	NaN	NaN	NaN	NaN	NaN	NaN		NaN	NaN	NaN	NaN
1061	P12956;B1AHC9;P12956-2	X-ray repair cross-complementing protein 6	XRCC6	>sp|P12956|XRCC6_HUMAN X-ray repair cross-complementing protein 6 OS=Homo sapiens GN=XRCC6 PE=1 SV=2;>tr|B1AHC9|B1AHC9_HUMAN X-ray repair cross-complementing protein 6 OS=Homo sapiens GN=XRCC6 PE=1 SV=1;>sp|P12956-2|XRCC6_HUMAN Isoform 2 of X-ray repair cr	NaN	NaN	NaN	16.3	25.9	24.1	69.842	323.31	609	894590000	922940000	453130000	2542810000	2686440000	1666450000	861590000	873090000	798520000	0.78526	0.74906	1.0615	1.0171	1.0512	1.0771	0.96772	0.86293	0.9752	-0.0973836	-0.190399	0.0262335	0.107152		9.17052	9.16025	8.79645	9.22179
1062	P13010;C9JZ81;H7C0H9	X-ray repair cross-complementing protein 5	XRCC5	>sp|P13010|XRCC5_HUMAN X-ray repair cross-complementing protein 5 OS=Homo sapiens GN=XRCC5 PE=1 SV=3	NaN	NaN	NaN	15.6	19.4	16.1	82.704	323.31	732	1023230000	1044100000	853430000	1798500000	1869280000	1628780000	2579300000	1697860000	2043560000	0.89563	0.89458	1.0669	1.0154	1.0798	1.1173	0.90714	0.96466	1.0265	-0.0576068	-0.0615812	0.065848	0.160017		9.26101	9.17998	9.16092	9.21186
1063	P13073;H3BNI5;Q86WV2;H3BN72;H3BNV9	Cytochrome c oxidase subunit 4 isoform 1, mitochondrial	COX4I1	>sp|P13073|COX41_HUMAN Cytochrome c oxidase subunit 4 isoform 1, mitochondrial OS=Homo sapiens GN=COX4I1 PE=1 SV=1;>tr|H3BNI5|H3BNI5_HUMAN Cytochrome c oxidase subunit 4 isoform 1, mitochondrial (Fragment) OS=Homo sapiens GN=COX4I1 PE=1 SV=1;>tr|Q86WV2|Q86	NaN	NaN	NaN	0	0	0	19.576	12.496	169	0	0	0	0	0	0	0	0	0	NaN	NaN	NaN	NaN	NaN	NaN	NaN	NaN	NaN	NaN	NaN	NaN	NaN		NaN	NaN	NaN	NaN
1064	P13489;E9PMJ3;E9PLZ3;E9PIM9;H0YCR7;E9PMA9;E9PMN0;E9PIK5;E9PR82;E9PMI1	Ribonuclease inhibitor	RNH1	>sp|P13489|RINI_HUMAN Ribonuclease inhibitor OS=Homo sapiens GN=RNH1 PE=1 SV=2	NaN	NaN	NaN	0	0	0	49.973	126.06	461	0	0	0	0	0	0	0	0	0	NaN	NaN	NaN	NaN	NaN	NaN	NaN	NaN	NaN	NaN	NaN	NaN	NaN		NaN	NaN	NaN	NaN
1065	P13639	Elongation factor 2	EEF2	>sp|P13639|EF2_HUMAN Elongation factor 2 OS=Homo sapiens GN=EEF2 PE=1 SV=4	47	47	46	28.7	33.3	4.3	95.337	323.31	858	5444600000	5604500000	2646700000	11485500000	11759900000	6273000000	69588000	48808000	65818000	1.054	1.0318	1.0746	1.1561	1.1879	1.0356	1.3438	1.6738	0.98308	0.257292	0.364274	0.0410187	0.0504668		9.76027	9.75686	9.13234	9.79747
1066	P13667	Protein disulfide-isomerase A4	PDIA4	>sp|P13667|PDIA4_HUMAN Protein disulfide-isomerase A4 OS=Homo sapiens GN=PDIA4 PE=1 SV=2	24	24	24	0	3.6	0	72.932	245.51	645	0	0	0	70537000	75040000	64541000	0	0	0	NaN	NaN	NaN	1.1392	1.4475	1.1736	NaN	NaN	NaN	0.533563	0.188021	NaN	0.230941		7.39817	7.3713	NaN	7.80984
1067	P13671	Complement component C6	C6	>sp|P13671|CO6_HUMAN Complement component C6 OS=Homo sapiens GN=C6 PE=1 SV=3	1	1	1	0	0	1.7	104.79	7.3601	934	0	0	0	0	0	0	25719800	74468000	52619800	NaN	NaN	NaN	NaN	NaN	NaN	0.12287	1.8065	15.111	-3.0248	0.853197	3.91753	NaN		6.93315	7.39485	7.42012	NaN
1068	P13674-3;P13674-2;P13674	Prolyl 4-hydroxylase subunit alpha-1	P4HA1	>sp|P13674-3|P4HA1_HUMAN Isoform 3 of Prolyl 4-hydroxylase subunit alpha-1 OS=Homo sapiens GN=P4HA1;>sp|P13674-2|P4HA1_HUMAN Isoform 2 of Prolyl 4-hydroxylase subunit alpha-1 OS=Homo sapiens GN=P4HA1;>sp|P13674|P4HA1_HUMAN Prolyl 4-hydroxylase subunit alph	NaN	NaN	NaN	0	0	0	58.957	15.334	516	0	0	0	0	0	0	0	0	0	NaN	NaN	NaN	NaN	NaN	NaN	NaN	NaN	NaN	NaN	NaN	NaN	NaN		NaN	NaN	NaN	NaN
1069	P13760;A0A182DWH4;Q9TQE0;Q30134;Q29974;P79483;P13761;P04229;A0A140T958;Q30154;Q30167;P20039;Q9GIY3;P01911	HLA class II histocompatibility antigen, DRB1-4 beta chain;HLA class II histocompatibility antigen, DRB1-9 beta chain;HLA class II histocompatibility antigen, DRB1-8 beta chain;HLA class II histocompatibility antigen, DRB1-16 beta chain;HLA class II histocompatibility antigen, DR beta 3 chain;HLA class II histocompatibility antigen, DRB1-7 beta chain;HLA class II histocompatibility antigen, DRB1-1 beta chain	HLA-DRB1;HLA-DRB3	>sp|P13760|2B14_HUMAN HLA class II histocompatibility antigen, DRB1-4 beta chain OS=Homo sapiens GN=HLA-DRB1 PE=1 SV=1;>tr|A0A182DWH4|A0A182DWH4_HUMAN HLA class II histocompatibility antigen, DR beta 3 chain OS=Homo sapiens GN=HLA-DRB3 PE=1 SV=1;>sp|Q9TQE0	NaN	NaN	NaN	4.5	0	0	30.112	34.032	266	0	0	0	0	0	0	0	0	0	NaN	NaN	NaN	NaN	NaN	NaN	NaN	NaN	NaN	NaN	NaN	NaN	NaN		NaN	NaN	NaN	NaN
1070	P13804-2;P13804;H0YK49;H0YL12;H0YNX6;H0YLU7;H0YKF0;H0YL83	Electron transfer flavoprotein subunit alpha, mitochondrial	ETFA	>sp|P13804-2|ETFA_HUMAN Isoform 2 of Electron transfer flavoprotein subunit alpha, mitochondrial OS=Homo sapiens GN=ETFA;>sp|P13804|ETFA_HUMAN Electron transfer flavoprotein subunit alpha, mitochondrial OS=Homo sapiens GN=ETFA PE=1 SV=1;>tr|H0YK49|H0YK49_H	NaN	NaN	NaN	0	6.3	0	30.025	117.6	284	0	0	0	0	0	0	0	0	0	NaN	NaN	NaN	NaN	NaN	NaN	NaN	NaN	NaN	NaN	NaN	NaN	NaN		NaN	NaN	NaN	NaN
1071	P13807-2;P13807	Glycogen [starch] synthase, muscle	GYS1	>sp|P13807-2|GYS1_HUMAN Isoform 2 of Glycogen [starch] synthase, muscle OS=Homo sapiens GN=GYS1;>sp|P13807|GYS1_HUMAN Glycogen [starch] synthase, muscle OS=Homo sapiens GN=GYS1 PE=1 SV=2	NaN	NaN	NaN	0	0	0	76.482	14.034	673	0	0	0	0	0	0	0	0	0	NaN	NaN	NaN	NaN	NaN	NaN	NaN	NaN	NaN	NaN	NaN	NaN	NaN		NaN	NaN	NaN	NaN
1072	P13861-2;P13861;H7C1L0;H7C330;H7C4A9;C9J830;P31323	cAMP-dependent protein kinase type II-alpha regulatory subunit	PRKAR2A	>sp|P13861-2|KAP2_HUMAN Isoform 2 of cAMP-dependent protein kinase type II-alpha regulatory subunit OS=Homo sapiens GN=PRKAR2A;>sp|P13861|KAP2_HUMAN cAMP-dependent protein kinase type II-alpha regulatory subunit OS=Homo sapiens GN=PRKAR2A PE=1 SV=2;>tr|H7C	NaN	NaN	NaN	0	0	0	43.066	45.712	382	0	0	0	0	0	0	0	0	0	NaN	NaN	NaN	NaN	NaN	NaN	NaN	NaN	NaN	NaN	NaN	NaN	NaN		NaN	NaN	NaN	NaN
1074	P13984	General transcription factor IIF subunit 2	GTF2F2	>sp|P13984|T2FB_HUMAN General transcription factor IIF subunit 2 OS=Homo sapiens GN=GTF2F2 PE=1 SV=2	1	1	1	0	0	0	28.38	6.9823	249	0	0	0	0	0	0	0	0	0	NaN	NaN	NaN	NaN	NaN	NaN	NaN	NaN	NaN	NaN	NaN	NaN	NaN		NaN	NaN	NaN	NaN
1075	P13995-2;P13995;B9A062	Bifunctional methylenetetrahydrofolate dehydrogenase/cyclohydrolase, mitochondrial;NAD-dependent methylenetetrahydrofolate dehydrogenase;Methenyltetrahydrofolate cyclohydrolase	MTHFD2	>sp|P13995-2|MTDC_HUMAN Isoform 2 of Bifunctional methylenetetrahydrofolate dehydrogenase/cyclohydrolase, mitochondrial OS=Homo sapiens GN=MTHFD2;>sp|P13995|MTDC_HUMAN Bifunctional methylenetetrahydrofolate dehydrogenase/cyclohydrolase, mitochondrial OS=Ho	NaN	NaN	NaN	0	0	0	26.849	12.238	248	0	0	0	0	0	0	0	0	0	NaN	NaN	NaN	NaN	NaN	NaN	NaN	NaN	NaN	NaN	NaN	NaN	NaN		NaN	NaN	NaN	NaN
1076	P14174	Macrophage migration inhibitory factor	MIF	>sp|P14174|MIF_HUMAN Macrophage migration inhibitory factor OS=Homo sapiens GN=MIF PE=1 SV=4	2	2	2	0	0	0	12.476	14.389	115	0	0	0	0	0	0	0	0	0	NaN	NaN	NaN	NaN	NaN	NaN	NaN	NaN	NaN	NaN	NaN	NaN	NaN		NaN	NaN	NaN	NaN
1077	P14324-2;P14324;A0A087X1D8;A0A087WVN4;A0A087WTP2;A0A087X090	Farnesyl pyrophosphate synthase	FDPS	>sp|P14324-2|FPPS_HUMAN Isoform 2 of Farnesyl pyrophosphate synthase OS=Homo sapiens GN=FDPS;>sp|P14324|FPPS_HUMAN Farnesyl pyrophosphate synthase OS=Homo sapiens GN=FDPS PE=1 SV=4;>tr|A0A087X1D8|A0A087X1D8_HUMAN Farnesyl pyrophosphate synthase (Fragment)	NaN	NaN	NaN	0	0	0	40.532	40.797	353	0	0	0	0	0	0	0	0	0	NaN	NaN	NaN	NaN	NaN	NaN	NaN	NaN	NaN	NaN	NaN	NaN	NaN		NaN	NaN	NaN	NaN
1078	P14550;V9GYG2;V9GYP9;Q5T621	Alcohol dehydrogenase [NADP(+)]	AKR1A1	>sp|P14550|AK1A1_HUMAN Alcohol dehydrogenase [NADP(+)] OS=Homo sapiens GN=AKR1A1 PE=1 SV=3	NaN	NaN	NaN	0	0	0	36.573	22.335	325	0	0	0	0	0	0	0	0	0	NaN	NaN	NaN	NaN	NaN	NaN	NaN	NaN	NaN	NaN	NaN	NaN	NaN		NaN	NaN	NaN	NaN
1079	P14618;P14618-2;P14618-3;B4DNK4;H3BTN5;H3BQ34;H3BR70;H3BUW1;H3BTJ2;H3BT25;H3BU13;H3BN34;H3BQZ3;P30613-2;P30613	Pyruvate kinase PKM;Pyruvate kinase	PKM	>sp|P14618|KPYM_HUMAN Pyruvate kinase PKM OS=Homo sapiens GN=PKM PE=1 SV=4;>sp|P14618-2|KPYM_HUMAN Isoform M1 of Pyruvate kinase PKM OS=Homo sapiens GN=PKM;>sp|P14618-3|KPYM_HUMAN Isoform 3 of Pyruvate kinase PKM OS=Homo sapiens GN=PKM;>tr|B4DNK4|B4DNK4_HU	NaN	NaN	NaN	59.9	68.7	32.2	57.936	323.31	531	7886800000	8277300000	6349300000	16977500000	17134400000	13129900000	3424100000	3647100000	3195200000	0.9246	0.83136	0.98763	0.94795	0.88438	0.93438	1.0359	0.85838	0.87984	-0.0765947	-0.185687	-0.0989149	-0.0979187		9.97689	9.9838	9.67872	10.1183
1080	P14625;Q96GW1;A0A1W2PRR1;H0YIV0;Q58FF3;F8W026;F8VPC7	Endoplasmin	HSP90B1	>sp|P14625|ENPL_HUMAN Endoplasmin OS=Homo sapiens GN=HSP90B1 PE=1 SV=1	NaN	NaN	NaN	15.8	20.9	1.5	92.468	323.31	803	643380000	684850000	545450000	2427500000	3272900000	2709600000	0	0	0	0.95756	0.92883	0.94953	0.97087	0.91045	0.96555	NaN	NaN	NaN	-0.0984978	-0.0742284	-0.0747145	-0.0505771		9.11575	9.01597	8.43573	9.43291
1081	P14735;Q5T5N3;P14735-2	Insulin-degrading enzyme	IDE	>sp|P14735|IDE_HUMAN Insulin-degrading enzyme OS=Homo sapiens GN=IDE PE=1 SV=4	NaN	NaN	NaN	0	0	0	117.97	19.967	1019	0	0	0	0	0	0	0	0	0	NaN	NaN	NaN	NaN	NaN	NaN	NaN	NaN	NaN	NaN	NaN	NaN	NaN		NaN	NaN	NaN	NaN
1082	P14866;M0QXS5;P14866-2;M0R1W6;M0R076;B4DVF8;M0QYL7;H7C464;B7WPG3;C9IYN3;D6W592;Q8WVV9-5;Q8WVV9-4;Q8WVV9	Heterogeneous nuclear ribonucleoprotein L	HNRNPL	>sp|P14866|HNRPL_HUMAN Heterogeneous nuclear ribonucleoprotein L OS=Homo sapiens GN=HNRNPL PE=1 SV=2;>tr|M0QXS5|M0QXS5_HUMAN Heterogeneous nuclear ribonucleoprotein L (Fragment) OS=Homo sapiens GN=HNRNPL PE=1 SV=1;>sp|P14866-2|HNRPL_HUMAN Isoform 2 of Hete	NaN	NaN	NaN	4.9	14.4	18	64.132	250.64	589	86028000	86679000	65417000	345460000	372040000	272600000	828830000	606040000	724190000	0.92097	0.67217	1.1475	0.82818	0.82159	1.3398	1.2774	1.1276	0.88945	0.0095669	-0.191025	0.0264106	0.422018		8.63242	8.53915	8.59638	8.43553
1083	P14868;P14868-2;H7BZ35;C9J7S3;C9JLC1;H7C278;C9JQM9	Aspartate--tRNA ligase, cytoplasmic	DARS	>sp|P14868|SYDC_HUMAN Aspartate--tRNA ligase, cytoplasmic OS=Homo sapiens GN=DARS PE=1 SV=2;>sp|P14868-2|SYDC_HUMAN Isoform 2 of Aspartate--tRNA ligase, cytoplasmic OS=Homo sapiens GN=DARS	NaN	NaN	NaN	2	3.8	0	57.136	149.49	501	13626200	14262400	10624800	41358000	43187000	29293000	0	0	0	NaN	NaN	NaN	0.86459	1.0059	1.216	NaN	NaN	NaN	0.00848693	-0.209912	NaN	0.282143		7.27733	7.26811	6.72529	7.46676
1084	P15121;E9PCX2;E9PEF9;C9JRZ8;C9JRZ8-2	Aldose reductase	AKR1B1	>sp|P15121|ALDR_HUMAN Aldose reductase OS=Homo sapiens GN=AKR1B1 PE=1 SV=3;>tr|E9PCX2|E9PCX2_HUMAN Aldose reductase OS=Homo sapiens GN=AKR1B1 PE=1 SV=1	NaN	NaN	NaN	0	5.7	0	35.853	70.993	316	0	0	0	32654600	32157400	19240000	0	0	0	NaN	NaN	NaN	NaN	NaN	NaN	NaN	NaN	NaN	NaN	NaN	NaN	NaN		7.03016	7.03682	NaN	7.2842
1085	P15144;H0YKT6;H0YLZ8;H0YMC1	Aminopeptidase N	ANPEP	>sp|P15144|AMPN_HUMAN Aminopeptidase N OS=Homo sapiens GN=ANPEP PE=1 SV=4	NaN	NaN	NaN	11.4	15.3	1.3	109.54	252.14	967	559960000	585860000	542560000	1146480000	1005370000	789530000	77389000	49972000	63281000	1.3461	1.3042	1.1292	0.95068	0.68537	0.68015	NaN	NaN	NaN	0.0225241	0.173051	0.175301	-0.556075		8.73844	8.77386	8.48133	8.89737
1086	P15170-2;P15170-3;H3BR35;P15170;Q8IYD1;H3BSV8	Eukaryotic peptide chain release factor GTP-binding subunit ERF3A;Eukaryotic peptide chain release factor GTP-binding subunit ERF3B	GSPT1;GSPT2	>sp|P15170-2|ERF3A_HUMAN Isoform 2 of Eukaryotic peptide chain release factor GTP-binding subunit ERF3A OS=Homo sapiens GN=GSPT1;>sp|P15170-3|ERF3A_HUMAN Isoform 3 of Eukaryotic peptide chain release factor GTP-binding subunit ERF3A OS=Homo sapiens GN=GSPT	NaN	NaN	NaN	0	0	0	68.6	77.789	636	0	0	0	0	0	0	0	0	0	NaN	NaN	NaN	NaN	NaN	NaN	NaN	NaN	NaN	NaN	NaN	NaN	NaN		NaN	NaN	NaN	NaN
1087	P15374;A0A087WTB8;Q5TBK7	Ubiquitin carboxyl-terminal hydrolase isozyme L3	UCHL3	>sp|P15374|UCHL3_HUMAN Ubiquitin carboxyl-terminal hydrolase isozyme L3 OS=Homo sapiens GN=UCHL3 PE=1 SV=1;>tr|A0A087WTB8|A0A087WTB8_HUMAN Ubiquitin carboxyl-terminal hydrolase OS=Homo sapiens GN=UCHL3 PE=1 SV=1;>tr|Q5TBK7|Q5TBK7_HUMAN Ubiquitin carboxyl-t	NaN	NaN	NaN	0	0	0	26.182	12.053	230	0	0	0	0	0	0	0	0	0	NaN	NaN	NaN	NaN	NaN	NaN	NaN	NaN	NaN	NaN	NaN	NaN	NaN		NaN	NaN	NaN	NaN
1088	P15407;E9PPX2;P15407-2	Fos-related antigen 1	FOSL1	>sp|P15407|FOSL1_HUMAN Fos-related antigen 1 OS=Homo sapiens GN=FOSL1 PE=1 SV=1	NaN	NaN	NaN	0	0	6.3	29.413	21.465	271	0	0	0	0	0	0	1676080	1239180	1336620	NaN	NaN	NaN	NaN	NaN	NaN	NaN	NaN	NaN	NaN	NaN	NaN	NaN		5.74717	5.61601	5.82498	NaN
1089	P15531;P15531-2;E7ERL0;E5RHP0;C9K028	Nucleoside diphosphate kinase A	NME1	>sp|P15531|NDKA_HUMAN Nucleoside diphosphate kinase A OS=Homo sapiens GN=NME1 PE=1 SV=1;>sp|P15531-2|NDKA_HUMAN Isoform 2 of Nucleoside diphosphate kinase A OS=Homo sapiens GN=NME1;>tr|E7ERL0|E7ERL0_HUMAN Nucleoside diphosphate kinase A OS=Homo sapiens GN=	NaN	NaN	NaN	36.8	37.5	17.8	17.149	25.76	152	0	0	0	0	0	0	0	0	0	NaN	NaN	NaN	NaN	NaN	NaN	NaN	NaN	NaN	NaN	NaN	NaN	NaN		NaN	NaN	NaN	NaN
1090	P15880;H0YEN5;I3L404;E9PMM9;E9PQD7;E9PM36;E9PPT0;H3BNG3;H0YE27	40S ribosomal protein S2	RPS2	>sp|P15880|RS2_HUMAN 40S ribosomal protein S2 OS=Homo sapiens GN=RPS2 PE=1 SV=2;>tr|H0YEN5|H0YEN5_HUMAN 40S ribosomal protein S2 (Fragment) OS=Homo sapiens GN=RPS2 PE=1 SV=1;>tr|I3L404|I3L404_HUMAN 40S ribosomal protein S2 (Fragment) OS=Homo sapiens GN=RPS	NaN	NaN	NaN	37.9	37.9	22.5	31.324	145.85	293	2071000000	1894140000	1809740000	2212600000	2114640000	1950240000	2884500000	2384150000	2055650000	1.2056	0.93751	0.79754	1.3341	1.0534	0.82674	0.97018	1.0368	1.144	0.106205	0.141176	-0.0427986	-0.274494		9.37231	9.33518	9.28616	9.29009
1091	P15924-2;P15924-3;P15924	Desmoplakin	DSP	>sp|P15924-2|DESP_HUMAN Isoform DPII of Desmoplakin OS=Homo sapiens GN=DSP;>sp|P15924-3|DESP_HUMAN Isoform DSPIa of Desmoplakin OS=Homo sapiens GN=DSP;>sp|P15924|DESP_HUMAN Desmoplakin OS=Homo sapiens GN=DSP PE=1 SV=3	NaN	NaN	NaN	0	0	0.8	260.12	12.613	2272	0	0	0	0	0	0	262410000	188564000	170214000	NaN	NaN	NaN	NaN	NaN	NaN	1.0296	0.89943	0.77752	0.042084	-0.152917	-0.363048	NaN		7.94186	7.79834	7.92997	NaN
1092	Q5TEJ7;P15927;P15927-2;P15927-3	Replication protein A 32 kDa subunit	RPA2	>tr|Q5TEJ7|Q5TEJ7_HUMAN Replication protein A 32 kDa subunit (Fragment) OS=Homo sapiens GN=RPA2 PE=1 SV=1;>sp|P15927|RFA2_HUMAN Replication protein A 32 kDa subunit OS=Homo sapiens GN=RPA2 PE=1 SV=1;>sp|P15927-2|RFA2_HUMAN Isoform 2 of Replication protein	NaN	NaN	NaN	0	0	6.7	19.433	14.189	179	0	0	0	0	0	0	219840000	249150000	249410000	NaN	NaN	NaN	NaN	NaN	NaN	0.97878	1.7183	1.7968	-0.0309435	0.780982	0.84543	NaN		7.86499	7.91934	8.09588	NaN
1093	P16144-4;P16144-2;P16144-3;P16144;J3QRK0	Integrin beta-4	ITGB4	>sp|P16144-4|ITB4_HUMAN Isoform Beta-4D of Integrin beta-4 OS=Homo sapiens GN=ITGB4;>sp|P16144-2|ITB4_HUMAN Isoform Beta-4A of Integrin beta-4 OS=Homo sapiens GN=ITGB4;>sp|P16144-3|ITB4_HUMAN Isoform Beta-4B of Integrin beta-4 OS=Homo sapiens GN=ITGB4;>sp|	NaN	NaN	NaN	0	0	0	194.46	50.05	1745	0	0	0	0	0	0	0	0	0	NaN	NaN	NaN	NaN	NaN	NaN	NaN	NaN	NaN	NaN	NaN	NaN	NaN		NaN	NaN	NaN	NaN
1094	P16152;E9PQ63;A8MTM1;P16152-2	Carbonyl reductase [NADPH] 1	CBR1	>sp|P16152|CBR1_HUMAN Carbonyl reductase [NADPH] 1 OS=Homo sapiens GN=CBR1 PE=1 SV=3;>tr|E9PQ63|E9PQ63_HUMAN Carbonyl reductase [NADPH] 1 OS=Homo sapiens GN=CBR1 PE=1 SV=1;>tr|A8MTM1|A8MTM1_HUMAN Carbonyl reductase [NADPH] 1 OS=Homo sapiens GN=CBR1 PE=1 SV	NaN	NaN	NaN	0	5.8	0	30.375	154.43	277	0	0	0	17607300	15158700	10324000	0	0	0	NaN	NaN	NaN	NaN	NaN	NaN	NaN	NaN	NaN	NaN	NaN	NaN	NaN		6.70354	6.76857	NaN	7.01385
1095	P16401	Histone H1.5	HIST1H1B	>sp|P16401|H15_HUMAN Histone H1.5 OS=Homo sapiens GN=HIST1H1B PE=1 SV=3	9	6	6	17.3	19.5	3.1	22.58	40.261	226	308800000	374850000	284550000	367210000	456840000	365590000	0	0	0	0.90601	1.1228	1.3271	0.91045	1.2117	1.3817	NaN	NaN	NaN	0.082505	0.0237875	0.408277	0.466444		8.4069	8.39332	8.15313	8.56299
1096	P16402;Q02539;P22492	Histone H1.3;Histone H1.1	HIST1H1D;HIST1H1A	>sp|P16402|H13_HUMAN Histone H1.3 OS=Homo sapiens GN=HIST1H1D PE=1 SV=2;>sp|Q02539|H11_HUMAN Histone H1.1 OS=Homo sapiens GN=HIST1H1A PE=1 SV=3	NaN	NaN	NaN	24.4	20.4	25.8	22.35	6.3037	221	0	0	0	0	0	0	61697000	55468000	43449000	NaN	NaN	NaN	NaN	NaN	NaN	NaN	NaN	NaN	NaN	NaN	NaN	NaN		7.31314	7.26692	7.33695	NaN
1097	P16403	Histone H1.2	HIST1H1C	>sp|P16403|H12_HUMAN Histone H1.2 OS=Homo sapiens GN=HIST1H1C PE=1 SV=2	11	11	1	32.9	28.6	26.8	21.364	96.514	213	5204700000	6044500000	4324800000	5611600000	6470800000	4727600000	2756100000	2046660000	2102960000	0.70255	0.91044	1.3743	0.83419	0.97891	1.2804	1.1538	0.96837	0.83416	-0.0814815	-0.145073	0.143041	0.356595		9.68219	9.65969	9.50703	9.67464
1098	P16615;P16615-5;P16615-2;P16615-3;P16615-4;H7C5W9;O14983-2;O14983;O14983-3;Q93084-4;Q93084-2;Q93084-3;Q93084-7;Q93084;Q93084-6;Q93084-5;H3BVB2;A0A0C4DH86;H3BTW4	Sarcoplasmic/endoplasmic reticulum calcium ATPase 2	ATP2A2	>sp|P16615|AT2A2_HUMAN Sarcoplasmic/endoplasmic reticulum calcium ATPase 2 OS=Homo sapiens GN=ATP2A2 PE=1 SV=1;>sp|P16615-5|AT2A2_HUMAN Isoform 5 of Sarcoplasmic/endoplasmic reticulum calcium ATPase 2 OS=Homo sapiens GN=ATP2A2;>sp|P16615-2|AT2A2_HUMAN Isof	NaN	NaN	NaN	5.1	9.3	0	114.76	232.65	1042	148154000	267041000	268173000	545600000	625020000	631920000	0	0	0	1.2216	2.234	1.9186	0.98035	1.0232	0.89229	NaN	NaN	NaN	0.166587	0.684527	0.940054	-0.164415		8.41116	8.43278	8.12739	8.80066
1099	P16930;H0YLC7;P16930-2	Fumarylacetoacetase	FAH	>sp|P16930|FAAA_HUMAN Fumarylacetoacetase OS=Homo sapiens GN=FAH PE=1 SV=2;>tr|H0YLC7|H0YLC7_HUMAN Fumarylacetoacetase (Fragment) OS=Homo sapiens GN=FAH PE=1 SV=1;>sp|P16930-2|FAAA_HUMAN Isoform 2 of Fumarylacetoacetase OS=Homo sapiens GN=FAH	NaN	NaN	NaN	0	0	0	46.374	19.688	419	0	0	0	0	0	0	0	0	0	NaN	NaN	NaN	NaN	NaN	NaN	NaN	NaN	NaN	NaN	NaN	NaN	NaN		NaN	NaN	NaN	NaN
1100	P16989-2;P16989;P16989-3;A0A0D9SEI8	Y-box-binding protein 3	YBX3	>sp|P16989-2|YBOX3_HUMAN Isoform 2 of Y-box-binding protein 3 OS=Homo sapiens GN=YBX3;>sp|P16989|YBOX3_HUMAN Y-box-binding protein 3 OS=Homo sapiens GN=YBX3 PE=1 SV=4;>sp|P16989-3|YBOX3_HUMAN Isoform 3 of Y-box-binding protein 3 OS=Homo sapiens GN=YBX3	NaN	NaN	NaN	7.9	13.5	6.3	31.947	107.33	303	0	0	0	0	0	0	0	0	0	NaN	NaN	NaN	NaN	NaN	NaN	NaN	NaN	NaN	NaN	NaN	NaN	NaN		NaN	NaN	NaN	NaN
1101	P17066;P48741	Heat shock 70 kDa protein 6;Putative heat shock 70 kDa protein 7	HSPA6;HSPA7	>sp|P17066|HSP76_HUMAN Heat shock 70 kDa protein 6 OS=Homo sapiens GN=HSPA6 PE=1 SV=2;>sp|P48741|HSP77_HUMAN Putative heat shock 70 kDa protein 7 OS=Homo sapiens GN=HSPA7 PE=5 SV=2	NaN	NaN	NaN	12.8	15.7	10.1	71.027	13	643	903600000	990910000	783610000	1609110000	1688650000	1299620000	612020000	742410000	690670000	0.98779	1.0622	1.1979	1.0082	1.0878	1.1224	NaN	NaN	NaN	0.0535216	0.0499095	0.260508	0.166587		9.02861	9.04694	8.86755	9.11382
1102	P17096;P17096-3;P17096-2;A0A1W2PRV2	High mobility group protein HMG-I/HMG-Y	HMGA1	>sp|P17096|HMGA1_HUMAN High mobility group protein HMG-I/HMG-Y OS=Homo sapiens GN=HMGA1 PE=1 SV=3;>sp|P17096-3|HMGA1_HUMAN Isoform HMG-R of High mobility group protein HMG-I/HMG-Y OS=Homo sapiens GN=HMGA1;>sp|P17096-2|HMGA1_HUMAN Isoform HMG-Y of High mobi	NaN	NaN	NaN	0	0	0	11.676	26.281	107	0	0	0	0	0	0	0	0	0	NaN	NaN	NaN	NaN	NaN	NaN	NaN	NaN	NaN	NaN	NaN	NaN	NaN		NaN	NaN	NaN	NaN
1103	P17174;P17174-2	Aspartate aminotransferase, cytoplasmic	GOT1	>sp|P17174|AATC_HUMAN Aspartate aminotransferase, cytoplasmic OS=Homo sapiens GN=GOT1 PE=1 SV=3;>sp|P17174-2|AATC_HUMAN Isoform 2 of Aspartate aminotransferase, cytoplasmic OS=Homo sapiens GN=GOT1	NaN	NaN	NaN	0	0	0	46.247	149.04	413	0	0	0	0	0	0	0	0	0	NaN	NaN	NaN	NaN	NaN	NaN	NaN	NaN	NaN	NaN	NaN	NaN	NaN		NaN	NaN	NaN	NaN
1104	P17275	Transcription factor jun-B	JUNB	>sp|P17275|JUNB_HUMAN Transcription factor jun-B OS=Homo sapiens GN=JUNB PE=1 SV=1	1	1	1	0	0	4	35.879	6.3259	347	0	0	0	0	0	0	40280000	37228000	32092000	NaN	NaN	NaN	NaN	NaN	NaN	NaN	NaN	NaN	NaN	NaN	NaN	NaN		7.12797	7.09375	7.20537	NaN
1105	P17301;E7EMF1;E7ESP4;E9PB77	Integrin alpha-2	ITGA2	>sp|P17301|ITA2_HUMAN Integrin alpha-2 OS=Homo sapiens GN=ITGA2 PE=1 SV=1;>tr|E7EMF1|E7EMF1_HUMAN Integrin alpha-2 OS=Homo sapiens GN=ITGA2 PE=1 SV=1;>tr|E7ESP4|E7ESP4_HUMAN Integrin alpha-2 OS=Homo sapiens GN=ITGA2 PE=1 SV=1;>tr|E9PB77|E9PB77_HUMAN Integr	NaN	NaN	NaN	0	0	0	129.29	24.636	1181	0	0	0	0	0	0	0	0	0	NaN	NaN	NaN	NaN	NaN	NaN	NaN	NaN	NaN	NaN	NaN	NaN	NaN		NaN	NaN	NaN	NaN
1106	P17655;P17655-2	Calpain-2 catalytic subunit	CAPN2	>sp|P17655|CAN2_HUMAN Calpain-2 catalytic subunit OS=Homo sapiens GN=CAPN2 PE=1 SV=6;>sp|P17655-2|CAN2_HUMAN Isoform 2 of Calpain-2 catalytic subunit OS=Homo sapiens GN=CAPN2	NaN	NaN	NaN	0	1.7	0	79.994	128.98	700	0	0	0	48972000	52746000	37888000	0	0	0	NaN	NaN	NaN	0.85217	0.90308	1.0973	NaN	NaN	NaN	-0.147074	-0.230787	NaN	0.133958		7.24507	7.21283	NaN	7.5785
1107	P17812;P17812-2;Q9NRF8	CTP synthase 1	CTPS1	>sp|P17812|PYRG1_HUMAN CTP synthase 1 OS=Homo sapiens GN=CTPS1 PE=1 SV=2;>sp|P17812-2|PYRG1_HUMAN Isoform 2 of CTP synthase 1 OS=Homo sapiens GN=CTPS1	NaN	NaN	NaN	0	2	0	66.69	109.56	591	0	0	0	78107000	82096000	72571000	0	0	0	NaN	NaN	NaN	1.089	1.1021	1.0007	NaN	NaN	NaN	0.140255	0.123004	NaN	0.00100953		7.4372	7.41557	NaN	7.86076
1108	P17844;J3KTA4;P17844-2;J3QRQ7;J3QSF1;J3KRZ1;J3KRX8;J3QR02;X6RLV5;J3QRN5;J3QS79;J3QKN9;J3QLG9;J3QR62;A0A0U1RQJ0	Probable ATP-dependent RNA helicase DDX5	DDX5	>sp|P17844|DDX5_HUMAN Probable ATP-dependent RNA helicase DDX5 OS=Homo sapiens GN=DDX5 PE=1 SV=1;>tr|J3KTA4|J3KTA4_HUMAN Probable ATP-dependent RNA helicase DDX5 OS=Homo sapiens GN=DDX5 PE=1 SV=1;>sp|P17844-2|DDX5_HUMAN Isoform 2 of Probable ATP-dependent	NaN	NaN	NaN	24.6	25.9	26.9	69.147	323.31	614	1218870000	1322090000	1030980000	1563260000	1619430000	1238170000	2962900000	2326590000	1928290000	0.91984	0.93193	1.2076	0.93517	0.97927	1.0612	0.88413	0.72289	0.9002	-0.108197	-0.212016	0.075738	0.0856966		9.2864	9.23988	9.17015	9.09278
1109	P17931	Galectin-3	LGALS3	>sp|P17931|LEG3_HUMAN Galectin-3 OS=Homo sapiens GN=LGALS3 PE=1 SV=5	1	1	1	0	0	0	26.152	12.085	250	0	0	0	0	0	0	0	0	0	NaN	NaN	NaN	NaN	NaN	NaN	NaN	NaN	NaN	NaN	NaN	NaN	NaN	LGALS3	NaN	NaN	NaN	NaN
1110	P17987;E7ERF2;E7EQR6;F5H282;F5GZ03;F5GZI8;F5H136;F5H676;F5GYL4;F5H726;F5H7Y1	T-complex protein 1 subunit alpha	TCP1	>sp|P17987|TCPA_HUMAN T-complex protein 1 subunit alpha OS=Homo sapiens GN=TCP1 PE=1 SV=1;>tr|E7ERF2|E7ERF2_HUMAN T-complex protein 1 subunit alpha OS=Homo sapiens GN=TCP1 PE=1 SV=1;>tr|E7EQR6|E7EQR6_HUMAN T-complex protein 1 subunit alpha OS=Homo sapiens	NaN	NaN	NaN	7.7	11.5	0	60.343	323.31	556	254653000	295290000	209503000	748710000	896000000	676970000	0	0	0	0.78466	0.87076	1.0451	0.86505	0.94668	1.0975	NaN	NaN	NaN	-0.208111	-0.204391	0.063641	0.134221		8.58382	8.54158	8.02016	8.83057
1111	P18031;B4DSN5	Tyrosine-protein phosphatase non-receptor type 1;Tyrosine-protein phosphatase non-receptor type	PTPN1	>sp|P18031|PTN1_HUMAN Tyrosine-protein phosphatase non-receptor type 1 OS=Homo sapiens GN=PTPN1 PE=1 SV=1;>tr|B4DSN5|B4DSN5_HUMAN Tyrosine-protein phosphatase non-receptor type OS=Homo sapiens GN=PTPN1 PE=1 SV=1	NaN	NaN	NaN	0	0	0	49.966	80.188	435	0	0	0	0	0	0	0	0	0	NaN	NaN	NaN	NaN	NaN	NaN	NaN	NaN	NaN	NaN	NaN	NaN	NaN		NaN	NaN	NaN	NaN
1112	P18077;F8WBS5;F8WB72;C9K025	60S ribosomal protein L35a	RPL35A	>sp|P18077|RL35A_HUMAN 60S ribosomal protein L35a OS=Homo sapiens GN=RPL35A PE=1 SV=2;>tr|F8WBS5|F8WBS5_HUMAN 60S ribosomal protein L35a OS=Homo sapiens GN=RPL35A PE=1 SV=1;>tr|F8WB72|F8WB72_HUMAN 60S ribosomal protein L35a OS=Homo sapiens GN=RPL35A PE=1 S	NaN	NaN	NaN	20.9	27.3	0	12.538	37.808	110	210553000	331100000	288433000	540300000	834480000	692260000	0	0	0	1.0377	0.99225	1.05	0.96249	1.0913	1.3239	NaN	NaN	NaN	0.0901761	-0.0330232	0.0703893	0.404794		8.54201	8.4631	8.15901	8.84027
1113	P18085;C9JPM4;C9JAK5;U3KQF2	ADP-ribosylation factor 4	ARF4	>sp|P18085|ARF4_HUMAN ADP-ribosylation factor 4 OS=Homo sapiens GN=ARF4 PE=1 SV=3;>tr|C9JPM4|C9JPM4_HUMAN ADP-ribosylation factor 4 (Fragment) OS=Homo sapiens GN=ARF4 PE=1 SV=1;>tr|C9JAK5|C9JAK5_HUMAN ADP-ribosylation factor 4 OS=Homo sapiens GN=ARF4 PE=1	NaN	NaN	NaN	28.3	28.3	0	20.511	93.335	180	342300000	268400000	311540000	637260000	536310000	524350000	0	0	0	0.92129	0.97771	1.0668	0.94448	1.0129	1.153	NaN	NaN	NaN	-0.0482705	-0.0572491	0.0932897	0.205393		8.46667	8.47984	8.19248	8.71962
1114	P18124;A8MUD9;C9JIJ5;C9JZ88	60S ribosomal protein L7	RPL7	>sp|P18124|RL7_HUMAN 60S ribosomal protein L7 OS=Homo sapiens GN=RPL7 PE=1 SV=1;>tr|A8MUD9|A8MUD9_HUMAN 60S ribosomal protein L7 OS=Homo sapiens GN=RPL7 PE=1 SV=1	NaN	NaN	NaN	38.3	42.3	12.1	29.225	181.94	248	2308210000	2512000000	2008610000	2692600000	2821900000	2310500000	177679000	128837000	145664000	0.95057	0.91765	1.0622	1.066	1.1275	1.1177	1.2324	1.5103	1.2139	0.142074	0.219896	0.186564	0.160533		9.24779	9.24989	9.03227	9.36371
1115	P18206-2;P18206;P18206-3;A0A096LPE1	Vinculin	VCL	>sp|P18206-2|VINC_HUMAN Isoform 1 of Vinculin OS=Homo sapiens GN=VCL;>sp|P18206|VINC_HUMAN Vinculin OS=Homo sapiens GN=VCL PE=1 SV=4	NaN	NaN	NaN	1.2	4.1	0	116.72	320.42	1066	12352900	14367700	6914200	110548000	102767000	75017000	0	0	0	NaN	NaN	NaN	0.78197	0.70877	0.96692	NaN	NaN	NaN	-0.496611	-0.354815	NaN	-0.0485315		7.58403	7.6195	6.53871	7.87516
1116	P18669;P15259;Q8N0Y7	Phosphoglycerate mutase 1	PGAM1	>sp|P18669|PGAM1_HUMAN Phosphoglycerate mutase 1 OS=Homo sapiens GN=PGAM1 PE=1 SV=2	NaN	NaN	NaN	8.3	12.6	0	28.804	202.01	254	97997000	113997000	73028000	424160000	393820000	310520000	0	0	0	0.7408	0.97339	1.3371	0.98198	0.82244	0.97859	NaN	NaN	NaN	-0.355461	-0.0325584	0.419107	-0.0312235		8.21468	8.25379	7.56246	8.49209
1117	P18754;P18754-2;C9JW69;C9JRH2;C9JMJ4;C9J3R0;C9JQZ4	Regulator of chromosome condensation	RCC1	>sp|P18754|RCC1_HUMAN Regulator of chromosome condensation OS=Homo sapiens GN=RCC1 PE=1 SV=1;>sp|P18754-2|RCC1_HUMAN Isoform 2 of Regulator of chromosome condensation OS=Homo sapiens GN=RCC1;>tr|C9JW69|C9JW69_HUMAN Regulator of chromosome condensation (Fra	NaN	NaN	NaN	0	4.5	8.1	44.969	113.68	421	0	0	0	38483800	42775000	22072800	232197000	204480000	170857000	NaN	NaN	NaN	NaN	NaN	NaN	0.94464	1.2226	1.4322	-0.0821635	0.289952	0.518233	NaN		7.96217	7.90842	7.9316	7.34386
1118	P19022-2;P19022	Cadherin-2	CDH2	>sp|P19022-2|CADH2_HUMAN Isoform 2 of Cadherin-2 OS=Homo sapiens GN=CDH2;>sp|P19022|CADH2_HUMAN Cadherin-2 OS=Homo sapiens GN=CDH2 PE=1 SV=4	NaN	NaN	NaN	0	0	0	97.039	11.964	875	0	0	0	0	0	0	0	0	0	NaN	NaN	NaN	NaN	NaN	NaN	NaN	NaN	NaN	NaN	NaN	NaN	NaN		NaN	NaN	NaN	NaN
1119	P19338;H7BY16;C9JYW2;C9JLB1;C9J1H7;C9JWL1	Nucleolin	NCL	>sp|P19338|NUCL_HUMAN Nucleolin OS=Homo sapiens GN=NCL PE=1 SV=3;>tr|H7BY16|H7BY16_HUMAN Nucleolin (Fragment) OS=Homo sapiens GN=NCL PE=1 SV=8	NaN	NaN	NaN	21	25.9	7.5	76.613	323.31	710	2952000000	3209700000	2638100000	4393200000	4749700000	3984500000	495930000	487730000	427480000	0.97715	1.0086	1.0834	1.0685	1.1891	1.1032	0.9647	1.2753	1.4278	0.061638	0.160232	0.328377	0.141694		9.43657	9.43086	9.18548	9.60037
1120	P19367-4;P19367-2;P19367;P19367-3;B1AR63;Q2TB90;P52790	Hexokinase-1	HK1	>sp|P19367-4|HXK1_HUMAN Isoform 4 of Hexokinase-1 OS=Homo sapiens GN=HK1;>sp|P19367-2|HXK1_HUMAN Isoform 2 of Hexokinase-1 OS=Homo sapiens GN=HK1;>sp|P19367|HXK1_HUMAN Hexokinase-1 OS=Homo sapiens GN=HK1 PE=1 SV=3;>sp|P19367-3|HXK1_HUMAN Isoform 3 of Hexok	NaN	NaN	NaN	0	0	0	101.08	84.841	905	0	0	0	0	0	0	0	0	0	NaN	NaN	NaN	NaN	NaN	NaN	NaN	NaN	NaN	NaN	NaN	NaN	NaN		NaN	NaN	NaN	NaN
1121	P19474;P19474-2;H0YDP8	E3 ubiquitin-protein ligase TRIM21	TRIM21	>sp|P19474|RO52_HUMAN E3 ubiquitin-protein ligase TRIM21 OS=Homo sapiens GN=TRIM21 PE=1 SV=1;>sp|P19474-2|RO52_HUMAN Isoform 2 of E3 ubiquitin-protein ligase TRIM21 OS=Homo sapiens GN=TRIM21	NaN	NaN	NaN	27.4	27.4	1.9	54.169	163.32	475	1758850000	1653780000	1504630000	1744590000	1643630000	1511700000	18859500	12465400	18151900	1.2275	0.91889	0.84332	1.1958	0.97584	0.90504	NaN	NaN	NaN	0.139692	0.0804461	-0.245848	-0.143946		9.05707	9.05574	8.88161	9.17947
1122	P19525-2;P19525;F8WBH4;C9JZT2	Interferon-induced, double-stranded RNA-activated protein kinase	EIF2AK2	>sp|P19525-2|E2AK2_HUMAN Isoform 2 of Interferon-induced, double-stranded RNA-activated protein kinase OS=Homo sapiens GN=EIF2AK2;>sp|P19525|E2AK2_HUMAN Interferon-induced, double-stranded RNA-activated protein kinase OS=Homo sapiens GN=EIF2AK2 PE=1 SV=2	NaN	NaN	NaN	0	0	0	57.39	40.636	510	0	0	0	0	0	0	0	0	0	NaN	NaN	NaN	NaN	NaN	NaN	NaN	NaN	NaN	NaN	NaN	NaN	NaN		NaN	NaN	NaN	NaN
1123	P19623;K7EL89;K7EQ47;K7EKM4;K7ESL0	Spermidine synthase	SRM	>sp|P19623|SPEE_HUMAN Spermidine synthase OS=Homo sapiens GN=SRM PE=1 SV=1	NaN	NaN	NaN	0	0	0	33.824	54.995	302	0	0	0	0	0	0	0	0	0	NaN	NaN	NaN	NaN	NaN	NaN	NaN	NaN	NaN	NaN	NaN	NaN	NaN		NaN	NaN	NaN	NaN
1124	P20020-5;P20020-2;P20020-6;P20020-3;P20020-4;P20020;P23634-5;P23634-4;P23634-3;P23634-2;P23634-7;P23634-6;P23634-8;P23634;E7ERY9;H0Y7S3;Q01814-4;Q01814-7;Q01814-3;Q01814-6;Q01814-2;Q01814-8;Q01814-5;Q01814	Plasma membrane calcium-transporting ATPase 1;Plasma membrane calcium-transporting ATPase 4;Calcium-transporting ATPase	ATP2B1;ATP2B4	>sp|P20020-5|AT2B1_HUMAN Isoform E of Plasma membrane calcium-transporting ATPase 1 OS=Homo sapiens GN=ATP2B1;>sp|P20020-2|AT2B1_HUMAN Isoform A of Plasma membrane calcium-transporting ATPase 1 OS=Homo sapiens GN=ATP2B1;>sp|P20020-6|AT2B1_HUMAN Isoform K o	NaN	NaN	NaN	0	0	0	129.15	42.382	1171	0	0	0	0	0	0	0	0	0	NaN	NaN	NaN	NaN	NaN	NaN	NaN	NaN	NaN	NaN	NaN	NaN	NaN		NaN	NaN	NaN	NaN
1125	P20042	Eukaryotic translation initiation factor 2 subunit 2	EIF2S2	>sp|P20042|IF2B_HUMAN Eukaryotic translation initiation factor 2 subunit 2 OS=Homo sapiens GN=EIF2S2 PE=1 SV=2	9	9	9	0	2.4	18.6	38.388	60.257	333	0	0	0	63829000	53805000	48410000	189924000	145931000	142681000	NaN	NaN	NaN	NaN	NaN	NaN	1.0006	0.95179	0.95332	0.000865329	-0.0712848	-0.0689675	NaN		7.90979	7.8446	7.85334	7.68494
1126	P20073-2;P20073	Annexin A7	ANXA7	>sp|P20073-2|ANXA7_HUMAN Isoform 2 of Annexin A7 OS=Homo sapiens GN=ANXA7;>sp|P20073|ANXA7_HUMAN Annexin A7 OS=Homo sapiens GN=ANXA7 PE=1 SV=3	NaN	NaN	NaN	0	0	0	50.315	41.462	466	0	0	0	0	0	0	0	0	0	NaN	NaN	NaN	NaN	NaN	NaN	NaN	NaN	NaN	NaN	NaN	NaN	NaN		NaN	NaN	NaN	NaN
1127	P20290-2;P20290;H0Y9Y1;D6RDG3	Transcription factor BTF3	BTF3	>sp|P20290-2|BTF3_HUMAN Isoform 2 of Transcription factor BTF3 OS=Homo sapiens GN=BTF3;>sp|P20290|BTF3_HUMAN Transcription factor BTF3 OS=Homo sapiens GN=BTF3 PE=1 SV=1;>tr|H0Y9Y1|H0Y9Y1_HUMAN Transcription factor BTF3 (Fragment) OS=Homo sapiens GN=BTF3 PE	NaN	NaN	NaN	0	0	0	17.699	43.941	162	0	0	0	0	0	0	0	0	0	NaN	NaN	NaN	NaN	NaN	NaN	NaN	NaN	NaN	NaN	NaN	NaN	NaN		NaN	NaN	NaN	NaN
1128	P20339-2;P20339	Ras-related protein Rab-5A	RAB5A	>sp|P20339-2|RAB5A_HUMAN Isoform 2 of Ras-related protein Rab-5A OS=Homo sapiens GN=RAB5A;>sp|P20339|RAB5A_HUMAN Ras-related protein Rab-5A OS=Homo sapiens GN=RAB5A PE=1 SV=2	NaN	NaN	NaN	5.5	5.5	0	22.178	16.66	201	0	0	0	0	0	0	0	0	0	NaN	NaN	NaN	NaN	NaN	NaN	NaN	NaN	NaN	NaN	NaN	NaN	NaN		NaN	NaN	NaN	NaN
1129	P20340-4;P20340-2;P20340;C9JB90;F5H3K7;C9JU14;J3KR73;Q53S08;P20340-3;Q9NRW1-2;Q9NRW1;Q14964	Ras-related protein Rab-6A	RAB6A	>sp|P20340-4|RAB6A_HUMAN Isoform 4 of Ras-related protein Rab-6A OS=Homo sapiens GN=RAB6A;>sp|P20340-2|RAB6A_HUMAN Isoform 2 of Ras-related protein Rab-6A OS=Homo sapiens GN=RAB6A;>sp|P20340|RAB6A_HUMAN Ras-related protein Rab-6A OS=Homo sapiens GN=RAB6A P	NaN	NaN	NaN	6.3	6.3	0	19.934	27.796	175	148164000	157868000	141678000	253630000	245064000	199874000	0	0	0	0.71857	0.91775	0.95752	1.1262	0.94704	0.84031	NaN	NaN	NaN	-0.263949	0.03136	-0.0626255	-0.251006		8.11752	8.13725	7.85027	8.30076
1130	P20618	Proteasome subunit beta type-1	PSMB1	>sp|P20618|PSB1_HUMAN Proteasome subunit beta type-1 OS=Homo sapiens GN=PSMB1 PE=1 SV=2	8	8	8	0	0	0	26.489	99.28	241	0	0	0	0	0	0	0	0	0	NaN	NaN	NaN	NaN	NaN	NaN	NaN	NaN	NaN	NaN	NaN	NaN	NaN		NaN	NaN	NaN	NaN
1131	P20645;H0YGT2;H0YF90;F5GX30	Cation-dependent mannose-6-phosphate receptor	M6PR	>sp|P20645|MPRD_HUMAN Cation-dependent mannose-6-phosphate receptor OS=Homo sapiens GN=M6PR PE=1 SV=1;>tr|H0YGT2|H0YGT2_HUMAN Cation-dependent mannose-6-phosphate receptor (Fragment) OS=Homo sapiens GN=M6PR PE=1 SV=1;>tr|H0YF90|H0YF90_HUMAN Cation-dependen	NaN	NaN	NaN	0	0	0	30.993	47.453	277	0	0	0	0	0	0	0	0	0	NaN	NaN	NaN	NaN	NaN	NaN	NaN	NaN	NaN	NaN	NaN	NaN	NaN		NaN	NaN	NaN	NaN
1132	P20700;E9PBF6;A0A0D9SFE5;A0A0D9SFY5	Lamin-B1	LMNB1	>sp|P20700|LMNB1_HUMAN Lamin-B1 OS=Homo sapiens GN=LMNB1 PE=1 SV=2;>tr|E9PBF6|E9PBF6_HUMAN Lamin-B1 OS=Homo sapiens GN=LMNB1 PE=1 SV=1;>tr|A0A0D9SFE5|A0A0D9SFE5_HUMAN Lamin B1, isoform CRA_a OS=Homo sapiens GN=LMNB1 PE=1 SV=1	NaN	NaN	NaN	7.7	9.4	16.4	66.408	323.31	586	189808000	202957000	139925000	359960000	367390000	224210000	816820000	605430000	794070000	0.85135	0.91918	1.1738	0.77585	0.79254	1.135	1.4753	1.3586	0.91405	0.0562089	0.0255627	0.0620181	0.182692		8.66087	8.59045	8.66931	8.35065
1133	P21281;H0YC04	V-type proton ATPase subunit B, brain isoform	ATP6V1B2	>sp|P21281|VATB2_HUMAN V-type proton ATPase subunit B, brain isoform OS=Homo sapiens GN=ATP6V1B2 PE=1 SV=3;>tr|H0YC04|H0YC04_HUMAN V-type proton ATPase subunit B, brain isoform (Fragment) OS=Homo sapiens GN=ATP6V1B2 PE=1 SV=1	NaN	NaN	NaN	0	0	0	56.5	16.514	511	0	0	0	0	0	0	0	0	0	NaN	NaN	NaN	NaN	NaN	NaN	NaN	NaN	NaN	NaN	NaN	NaN	NaN		NaN	NaN	NaN	NaN
1134	P21333-2;P21333;Q5HY54;Q60FE5;A0A087WWY3;F8WE98;H0Y5C6;H0Y5F3;H7C2E7	Filamin-A	FLNA	>sp|P21333-2|FLNA_HUMAN Isoform 2 of Filamin-A OS=Homo sapiens GN=FLNA;>sp|P21333|FLNA_HUMAN Filamin-A OS=Homo sapiens GN=FLNA PE=1 SV=4;>tr|Q5HY54|Q5HY54_HUMAN Filamin-A OS=Homo sapiens GN=FLNA PE=1 SV=1;>tr|Q60FE5|Q60FE5_HUMAN Filamin-A OS=Homo sapiens G	NaN	NaN	NaN	16.4	24.8	2.2	280.01	323.31	2639	2468500000	2666200000	2208700000	6599300000	8477200000	7277500000	231700000	218772000	123152000	1.0266	0.95394	1.0048	1.0305	0.97661	0.98685	0.73698	0.94838	1.2434	-0.130687	-0.032674	0.16877	-0.0190972		9.57122	9.49988	9.06667	9.86198
1135	P21399	Cytoplasmic aconitate hydratase	ACO1	>sp|P21399|ACOC_HUMAN Cytoplasmic aconitate hydratase OS=Homo sapiens GN=ACO1 PE=1 SV=3	7	7	7	0	0	0	98.398	64.648	889	0	0	0	0	0	0	0	0	0	NaN	NaN	NaN	NaN	NaN	NaN	NaN	NaN	NaN	NaN	NaN	NaN	NaN		NaN	NaN	NaN	NaN
1136	P21796;C9JI87	Voltage-dependent anion-selective channel protein 1	VDAC1	>sp|P21796|VDAC1_HUMAN Voltage-dependent anion-selective channel protein 1 OS=Homo sapiens GN=VDAC1 PE=1 SV=2;>tr|C9JI87|C9JI87_HUMAN Voltage-dependent anion-selective channel protein 1 (Fragment) OS=Homo sapiens GN=VDAC1 PE=1 SV=6	NaN	NaN	NaN	28.3	32.2	10.6	30.772	211.11	283	602020000	658660000	609700000	1249830000	1316210000	828100000	66938000	60925000	43973000	1.0295	1.102	1.0303	0.60373	0.57859	0.87997	0.76845	0.94284	1.62	-0.3361	-0.179749	0.406156	-0.184474		8.82068	8.81722	8.51433	8.91808
1137	P21980;P21980-2;A2A299;P21980-3;A2A2A0;P49221	Protein-glutamine gamma-glutamyltransferase 2	TGM2	>sp|P21980|TGM2_HUMAN Protein-glutamine gamma-glutamyltransferase 2 OS=Homo sapiens GN=TGM2 PE=1 SV=2;>sp|P21980-2|TGM2_HUMAN Isoform 2 of Protein-glutamine gamma-glutamyltransferase 2 OS=Homo sapiens GN=TGM2	NaN	NaN	NaN	0	0	0	77.328	277.15	687	0	0	0	0	0	0	0	0	0	NaN	NaN	NaN	NaN	NaN	NaN	NaN	NaN	NaN	NaN	NaN	NaN	NaN		NaN	NaN	NaN	NaN
1138	P22087;M0QXL5;M0R0P1;M0R299;M0R2Q4;M0R2U2;M0R1H0;M0R2B0;M0QXC9	rRNA 2-O-methyltransferase fibrillarin	FBL	>sp|P22087|FBRL_HUMAN rRNA 2-O-methyltransferase fibrillarin OS=Homo sapiens GN=FBL PE=1 SV=2;>tr|M0QXL5|M0QXL5_HUMAN rRNA 2-O-methyltransferase fibrillarin (Fragment) OS=Homo sapiens GN=FBL PE=1 SV=1;>tr|M0R0P1|M0R0P1_HUMAN rRNA 2-O-methyltransferase f	NaN	NaN	NaN	3.4	3.4	20.2	33.784	70.895	321	29378000	36151000	31905000	31712000	40392000	30774000	1376660000	1043610000	1147830000	0.88214	1.1573	1.307	0.86067	1.3219	1.6146	1.1292	1.1412	0.92157	0.151963	0.074583	0.156118	0.691177		8.68318	8.56878	8.77075	7.48818
1139	P22102;P22102-2;F8WD69;C9JBJ1;C9JTV6;C9JZG2;C9JKQ7;A0A140TA71;H7C366	Trifunctional purine biosynthetic protein adenosine-3;Phosphoribosylamine--glycine ligase;Phosphoribosylformylglycinamidine cyclo-ligase;Phosphoribosylglycinamide formyltransferase	GART	>sp|P22102|PUR2_HUMAN Trifunctional purine biosynthetic protein adenosine-3 OS=Homo sapiens GN=GART PE=1 SV=1;>sp|P22102-2|PUR2_HUMAN Isoform Short of Trifunctional purine biosynthetic protein adenosine-3 OS=Homo sapiens GN=GART	NaN	NaN	NaN	0.9	0.9	0.9	107.77	203.27	1010	18932200	20921100	13741300	63292000	66529000	45397000	264757000	268218000	56215000	NaN	NaN	NaN	0.8416	0.90008	1.0259	NaN	NaN	NaN	-0.151875	-0.248793	NaN	0.0368901		8.06722	8.06995	7.5438	7.65703
1140	P22234;P22234-2;E9PBS1;D6RF62	Multifunctional protein ADE2;Phosphoribosylaminoimidazole-succinocarboxamide synthase;Phosphoribosylaminoimidazole carboxylase	PAICS	>sp|P22234|PUR6_HUMAN Multifunctional protein ADE2 OS=Homo sapiens GN=PAICS PE=1 SV=3;>sp|P22234-2|PUR6_HUMAN Isoform 2 of Multifunctional protein ADE2 OS=Homo sapiens GN=PAICS;>tr|E9PBS1|E9PBS1_HUMAN Multifunctional protein ADE2 (Fragment) OS=Homo sapiens	NaN	NaN	NaN	17.2	16.7	0	47.079	257.19	425	137709000	157048000	103727000	420760000	480530000	332750000	0	0	0	0.95047	0.82153	0.99469	0.86224	0.94726	1.2124	NaN	NaN	NaN	-0.0757253	-0.248305	-0.00768112	0.277866		8.31404	8.28466	7.71486	8.52212
1141	P22314-2;P22314;Q5JRR6;Q5JRR9;Q5JRS0;Q5JRS2;Q5JRS1;Q5JRS3	Ubiquitin-like modifier-activating enzyme 1	UBA1	>sp|P22314-2|UBA1_HUMAN Isoform 2 of Ubiquitin-like modifier-activating enzyme 1 OS=Homo sapiens GN=UBA1;>sp|P22314|UBA1_HUMAN Ubiquitin-like modifier-activating enzyme 1 OS=Homo sapiens GN=UBA1 PE=1 SV=3	NaN	NaN	NaN	13.1	19.4	5.8	113.8	323.31	1018	433460000	449080000	326440000	1596150000	1575690000	1242460000	106473000	106936000	81419000	0.86647	0.80282	0.86321	1.0298	0.97918	0.92441	0.88366	1.2181	1.4921	-0.136426	0.0241874	0.235917	-0.113395		8.84832	8.85575	8.30948	9.09428
1142	Q32Q12;P22392-2;J3KPD9;P22392;O60361;F6XY72	Nucleoside diphosphate kinase;Nucleoside diphosphate kinase B	NME1-NME2;NME2	>tr|Q32Q12|Q32Q12_HUMAN Nucleoside diphosphate kinase OS=Homo sapiens GN=NME1-NME2 PE=1 SV=1;>sp|P22392-2|NDKB_HUMAN Isoform 3 of Nucleoside diphosphate kinase B OS=Homo sapiens GN=NME2;>tr|J3KPD9|J3KPD9_HUMAN NME1-NME2 readthrough OS=Homo sapiens GN=NME1-	NaN	NaN	NaN	43.5	42.1	15.1	32.642	183.79	292	781640000	777810000	636710000	1540390000	1512000000	1185410000	408000000	336109000	267949000	0.88526	0.86938	0.93344	0.98942	0.99612	0.99269	0.70981	1.0243	1.4278	-0.211348	-0.0573416	0.239545	-0.0105848		8.95451	8.94683	8.65545	9.07387
1143	P22626;P22626-2;A0A087WUI2	Heterogeneous nuclear ribonucleoproteins A2/B1	HNRNPA2B1	>sp|P22626|ROA2_HUMAN Heterogeneous nuclear ribonucleoproteins A2/B1 OS=Homo sapiens GN=HNRNPA2B1 PE=1 SV=2;>sp|P22626-2|ROA2_HUMAN Isoform A2 of Heterogeneous nuclear ribonucleoproteins A2/B1 OS=Homo sapiens GN=HNRNPA2B1;>tr|A0A087WUI2|A0A087WUI2_HUMAN He	NaN	NaN	NaN	49.9	43.6	40.2	37.429	323.31	353	1797140000	2028080000	1404820000	8925000000	3131400000	8371600000	5089100000	3755900000	3815600000	0.7667	0.87428	1.2116	0.86007	0.99377	1.1883	1.0076	0.96714	0.95189	-0.116082	-0.151207	0.11336	0.248899		9.52364	9.69046	9.41668	9.92281
1144	P22695;H3BRG4;H3BSJ9;H3BP04;H3BUE4;H3BUI9;A0A087WVZ4	Cytochrome b-c1 complex subunit 2, mitochondrial	UQCRC2	>sp|P22695|QCR2_HUMAN Cytochrome b-c1 complex subunit 2, mitochondrial OS=Homo sapiens GN=UQCRC2 PE=1 SV=3;>tr|H3BRG4|H3BRG4_HUMAN Cytochrome b-c1 complex subunit 2, mitochondrial OS=Homo sapiens GN=UQCRC2 PE=1 SV=1;>tr|H3BSJ9|H3BSJ9_HUMAN Cytochrome b-c1	NaN	NaN	NaN	0	3.5	0	48.442	120.56	453	0	0	0	0	0	0	0	0	0	NaN	NaN	NaN	NaN	NaN	NaN	NaN	NaN	NaN	NaN	NaN	NaN	NaN		NaN	NaN	NaN	NaN
1145	P23229-4;P23229-2;P23229-5;P23229-3;P23229-9;P23229-6;P23229;P23229-7;H7BZ97	Integrin alpha-6;Integrin alpha-6 heavy chain;Integrin alpha-6 light chain;Processed integrin alpha-6	ITGA6	>sp|P23229-4|ITA6_HUMAN Isoform Alpha-6X2A of Integrin alpha-6 OS=Homo sapiens GN=ITGA6;>sp|P23229-2|ITA6_HUMAN Isoform Alpha-6X1A of Integrin alpha-6 OS=Homo sapiens GN=ITGA6;>sp|P23229-5|ITA6_HUMAN Isoform Alpha-6X2B of Integrin alpha-6 OS=Homo sapiens G	NaN	NaN	NaN	0	0	0	119.09	22.116	1068	0	0	0	0	0	0	0	0	0	NaN	NaN	NaN	NaN	NaN	NaN	NaN	NaN	NaN	NaN	NaN	NaN	NaN		NaN	NaN	NaN	NaN
1146	P23246;P23246-2;H0Y9K7;H0Y9U2	Splicing factor, proline- and glutamine-rich	SFPQ	>sp|P23246|SFPQ_HUMAN Splicing factor, proline- and glutamine-rich OS=Homo sapiens GN=SFPQ PE=1 SV=2;>sp|P23246-2|SFPQ_HUMAN Isoform Short of Splicing factor, proline- and glutamine-rich OS=Homo sapiens GN=SFPQ	NaN	NaN	NaN	16.7	17.3	30.7	76.149	323.31	707	1000620000	1054910000	821270000	1838450000	1896820000	1486470000	7253600000	5323400000	5302000000	0.8165	0.83268	1.1392	1.0116	1.0199	1.0291	1.0256	0.96627	0.98096	-0.0679388	-0.09411	0.0841732	0.0413831		9.52939	9.43758	9.48595	9.17216
1147	P23284	Peptidyl-prolyl cis-trans isomerase B	PPIB	>sp|P23284|PPIB_HUMAN Peptidyl-prolyl cis-trans isomerase B OS=Homo sapiens GN=PPIB PE=1 SV=2	12	12	12	19.4	19.4	25.9	23.742	90.639	216	169876000	176793000	139089000	598720000	544510000	463490000	643040000	481280000	502720000	0.87682	0.88705	0.99684	1.0071	0.98072	0.94746	0.96305	0.95514	1.0352	-0.0889655	-0.0743601	0.0229289	-0.0778631		8.65559	8.62214	8.50638	8.66604
1148	P23381;P23381-2;G3V3H8;G3V3Y5;G3V277;G3V423;G3V3P2;G3V227;G3V5U1;G3V456;H0YJP3;G3V3X0;G3V2Y7;G3V5W1;G3V3S7;G3V2F2;G3V3R3;G3V4S4;G3V313;G3V339;G3V2C0;G3V4C7;G3V4N8	Tryptophan--tRNA ligase, cytoplasmic;T1-TrpRS;T2-TrpRS	WARS	>sp|P23381|SYWC_HUMAN Tryptophan--tRNA ligase, cytoplasmic OS=Homo sapiens GN=WARS PE=1 SV=2;>sp|P23381-2|SYWC_HUMAN Isoform 2 of Tryptophan--tRNA ligase, cytoplasmic OS=Homo sapiens GN=WARS;>tr|G3V3H8|G3V3H8_HUMAN Tryptophan--tRNA ligase, cytoplasmic (Fra	NaN	NaN	NaN	0	0	0	53.165	200.43	471	0	0	0	0	0	0	0	0	0	NaN	NaN	NaN	NaN	NaN	NaN	NaN	NaN	NaN	NaN	NaN	NaN	NaN		NaN	NaN	NaN	NaN
1149	P23396;P23396-2;E9PL09;E9PPU1;H0YEU2;F2Z2S8;H0YCJ7;H0YF32;E9PQ96;E9PJH4;E9PK82;E9PSF4;E9PQX2;H0YES8;E9PJN9	40S ribosomal protein S3	RPS3	>sp|P23396|RS3_HUMAN 40S ribosomal protein S3 OS=Homo sapiens GN=RPS3 PE=1 SV=2;>sp|P23396-2|RS3_HUMAN Isoform 2 of 40S ribosomal protein S3 OS=Homo sapiens GN=RPS3;>tr|E9PL09|E9PL09_HUMAN 40S ribosomal protein S3 OS=Homo sapiens GN=RPS3 PE=1 SV=1;>tr|E9PP	NaN	NaN	NaN	70.4	78.2	70.4	26.688	274.22	243	4476000000	4738900000	4397100000	4925400000	5563500000	4740300000	7045100000	5489600000	4980700000	1.1465	1.2004	1.1202	1.1436	1.2185	1.1327	0.95651	0.88127	0.99133	0.146877	0.104457	0.0782888	0.179766		9.75548	9.7034	9.67107	9.67581
1150	P23511-2;P23511	Nuclear transcription factor Y subunit alpha	NFYA	>sp|P23511-2|NFYA_HUMAN Isoform Short of Nuclear transcription factor Y subunit alpha OS=Homo sapiens GN=NFYA;>sp|P23511|NFYA_HUMAN Nuclear transcription factor Y subunit alpha OS=Homo sapiens GN=NFYA PE=1 SV=2	NaN	NaN	NaN	0	0	6	33.939	8.8621	318	0	0	0	0	0	0	3203700	3334600	3062900	NaN	NaN	NaN	NaN	NaN	NaN	0.94413	1.1664	1.2438	-0.0829426	0.222063	0.314755	NaN		6.02853	6.04592	6.1851	NaN
1151	P23526;P23526-2	Adenosylhomocysteinase	AHCY	>sp|P23526|SAHH_HUMAN Adenosylhomocysteinase OS=Homo sapiens GN=AHCY PE=1 SV=4;>sp|P23526-2|SAHH_HUMAN Isoform 2 of Adenosylhomocysteinase OS=Homo sapiens GN=AHCY	NaN	NaN	NaN	4.6	13	0	47.716	157.33	432	53581000	50848000	42451000	525810000	552720000	412910000	0	0	0	0.90954	0.81183	1.0339	1.0752	0.95871	0.83557	NaN	NaN	NaN	-0.0983125	-0.0838827	0.0480967	-0.259167		8.30557	8.2838	7.32686	8.61586
1152	P23528;G3V1A4;E9PK25;E9PP50;E9PQB7;E9PLJ3;E9PS23	Cofilin-1	CFL1	>sp|P23528|COF1_HUMAN Cofilin-1 OS=Homo sapiens GN=CFL1 PE=1 SV=3;>tr|G3V1A4|G3V1A4_HUMAN Cofilin 1 (Non-muscle), isoform CRA_a OS=Homo sapiens GN=CFL1 PE=1 SV=1;>tr|E9PK25|E9PK25_HUMAN Cofilin-1 OS=Homo sapiens GN=CFL1 PE=1 SV=1;>tr|E9PP50|E9PP50_HUMAN Co	NaN	NaN	NaN	42.8	49.4	35.5	18.502	323.31	166	968540000	1291120000	1026900000	1965250000	2344700000	1883550000	441390000	363480000	302110000	0.85307	1.0969	1.3072	1.0408	1.0839	1.1175	0.96572	0.99483	1.1283	-0.047572	0.0623659	0.284218	0.160275		9.09745	9.08157	8.8225	9.27498
1153	P23921;E9PL69;E9PP77;H0YCY7	Ribonucleoside-diphosphate reductase large subunit	RRM1	>sp|P23921|RIR1_HUMAN Ribonucleoside-diphosphate reductase large subunit OS=Homo sapiens GN=RRM1 PE=1 SV=1;>tr|E9PL69|E9PL69_HUMAN Ribonucleoside-diphosphate reductase large subunit OS=Homo sapiens GN=RRM1 PE=1 SV=1	NaN	NaN	NaN	0	0	0	90.069	65.931	792	0	0	0	0	0	0	0	0	0	NaN	NaN	NaN	NaN	NaN	NaN	NaN	NaN	NaN	NaN	NaN	NaN	NaN		NaN	NaN	NaN	NaN
1154	P24534;C9JZW3;F8WF65;F2Z2G2	Elongation factor 1-beta	EEF1B2	>sp|P24534|EF1B_HUMAN Elongation factor 1-beta OS=Homo sapiens GN=EEF1B2 PE=1 SV=3	NaN	NaN	NaN	6.7	6.7	10.7	24.763	58.876	225	60334000	66490000	56832000	116796000	120964000	116530000	184762000	179249000	160411000	1.5937	1.4395	0.92591	1.1187	1.1607	1.1124	0.91734	1.0863	1.3393	0.291501	0.280758	0.179645	0.153676		8.08643	8.08223	8.03592	8.06644
1155	Q5QNZ2;P24539	ATP synthase F(0) complex subunit B1, mitochondrial	ATP5F1	>tr|Q5QNZ2|Q5QNZ2_HUMAN ATP synthase F(0) complex subunit B1, mitochondrial OS=Homo sapiens GN=ATP5F1 PE=1 SV=1;>sp|P24539|AT5F1_HUMAN ATP synthase F(0) complex subunit B1, mitochondrial OS=Homo sapiens GN=ATP5F1 PE=1 SV=2	NaN	NaN	NaN	0	0	4.1	22.275	97.987	195	0	0	0	0	0	0	40535000	53796000	55961000	NaN	NaN	NaN	NaN	NaN	NaN	NaN	NaN	NaN	NaN	NaN	NaN	NaN		7.13071	7.25363	7.44686	NaN
1156	P24752;H0YEL7;P24752-2;E9PRQ6;E9PKF3	Acetyl-CoA acetyltransferase, mitochondrial	ACAT1	>sp|P24752|THIL_HUMAN Acetyl-CoA acetyltransferase, mitochondrial OS=Homo sapiens GN=ACAT1 PE=1 SV=1;>tr|H0YEL7|H0YEL7_HUMAN Acetyl-CoA acetyltransferase, mitochondrial (Fragment) OS=Homo sapiens GN=ACAT1 PE=1 SV=1;>sp|P24752-2|THIL_HUMAN Isoform 2 of Acet	NaN	NaN	NaN	0	0	0	45.199	88.084	427	0	0	0	0	0	0	0	0	0	NaN	NaN	NaN	NaN	NaN	NaN	NaN	NaN	NaN	NaN	NaN	NaN	NaN		NaN	NaN	NaN	NaN
1157	P25205;P25205-2;J3KQ69;Q7Z6P5	DNA replication licensing factor MCM3	MCM3	>sp|P25205|MCM3_HUMAN DNA replication licensing factor MCM3 OS=Homo sapiens GN=MCM3 PE=1 SV=3;>sp|P25205-2|MCM3_HUMAN Isoform 2 of DNA replication licensing factor MCM3 OS=Homo sapiens GN=MCM3;>tr|J3KQ69|J3KQ69_HUMAN DNA replication licensing factor MCM3 O	NaN	NaN	NaN	0	0	0	90.98	90.108	808	0	0	0	0	0	0	0	0	0	NaN	NaN	NaN	NaN	NaN	NaN	NaN	NaN	NaN	NaN	NaN	NaN	NaN		NaN	NaN	NaN	NaN
1158	P25398	40S ribosomal protein S12	RPS12	>sp|P25398|RS12_HUMAN 40S ribosomal protein S12 OS=Homo sapiens GN=RPS12 PE=1 SV=3	8	8	8	0	7.6	18.9	14.515	151.03	132	0	0	0	24651900	29651000	24248900	481980000	355310000	368030000	NaN	NaN	NaN	NaN	NaN	NaN	1.0704	1.3397	1.2521	0.09815	0.42191	0.32435	NaN		8.23184	8.10262	8.26485	7.38469
1159	P25685;P25685-2;M0R080;M0R128;A0A1B0GX60;M0R1D6;M0QZD0;M0QYT3;M0QXK0	DnaJ homolog subfamily B member 1	DNAJB1	>sp|P25685|DNJB1_HUMAN DnaJ homolog subfamily B member 1 OS=Homo sapiens GN=DNAJB1 PE=1 SV=4;>sp|P25685-2|DNJB1_HUMAN Isoform 2 of DnaJ homolog subfamily B member 1 OS=Homo sapiens GN=DNAJB1;>tr|M0R080|M0R080_HUMAN DnaJ homolog subfamily B member 1 (Fragme	NaN	NaN	NaN	0	0	0	38.044	58.013	340	0	0	0	0	0	0	0	0	0	NaN	NaN	NaN	NaN	NaN	NaN	NaN	NaN	NaN	NaN	NaN	NaN	NaN		NaN	NaN	NaN	NaN
1160	P25705;P25705-2;P25705-3;K7EK77;K7ERX7;K7EJP1;K7ENJ4;K7EQH4;K7ESA0	ATP synthase subunit alpha, mitochondrial	ATP5A1	>sp|P25705|ATPA_HUMAN ATP synthase subunit alpha, mitochondrial OS=Homo sapiens GN=ATP5A1 PE=1 SV=1;>sp|P25705-2|ATPA_HUMAN Isoform 2 of ATP synthase subunit alpha, mitochondrial OS=Homo sapiens GN=ATP5A1;>sp|P25705-3|ATPA_HUMAN Isoform 3 of ATP synthase s	NaN	NaN	NaN	19.3	28.9	18.6	59.75	312.59	553	1018830000	1104110000	813780000	2619590000	2640260000	1961850000	653110000	651510000	224240000	0.95919	0.84656	0.93225	0.91767	0.87857	0.94851	0.75894	1.2492	1.6178	-0.208283	0.00644405	0.350526	-0.0762651		9.15758	9.16388	8.71518	9.29267
1161	P25786;P25786-2;F5GX11;B4DEV8	Proteasome subunit alpha type-1	PSMA1	>sp|P25786|PSA1_HUMAN Proteasome subunit alpha type-1 OS=Homo sapiens GN=PSMA1 PE=1 SV=1;>sp|P25786-2|PSA1_HUMAN Isoform Long of Proteasome subunit alpha type-1 OS=Homo sapiens GN=PSMA1;>tr|F5GX11|F5GX11_HUMAN Proteasome endopeptidase complex OS=Homo sapie	NaN	NaN	NaN	0	0	0	29.555	150	263	0	0	0	0	0	0	0	0	0	NaN	NaN	NaN	NaN	NaN	NaN	NaN	NaN	NaN	NaN	NaN	NaN	NaN		NaN	NaN	NaN	NaN
1162	P25788-2;P25788;G3V4X5;G3V3W4;G3V5N4	Proteasome subunit alpha type-3	PSMA3	>sp|P25788-2|PSA3_HUMAN Isoform 2 of Proteasome subunit alpha type-3 OS=Homo sapiens GN=PSMA3;>sp|P25788|PSA3_HUMAN Proteasome subunit alpha type-3 OS=Homo sapiens GN=PSMA3 PE=1 SV=2;>tr|G3V4X5|G3V4X5_HUMAN Proteasome endopeptidase complex OS=Homo sapiens	NaN	NaN	NaN	0	0	0	27.647	70.994	248	0	0	0	0	0	0	0	0	0	NaN	NaN	NaN	NaN	NaN	NaN	NaN	NaN	NaN	NaN	NaN	NaN	NaN		NaN	NaN	NaN	NaN
1163	P26006;P26006-1;D6R9X8;H0YA49;K7EMU3	Integrin alpha-3;Integrin alpha-3 heavy chain;Integrin alpha-3 light chain	ITGA3	>sp|P26006|ITA3_HUMAN Integrin alpha-3 OS=Homo sapiens GN=ITGA3 PE=1 SV=5;>sp|P26006-1|ITA3_HUMAN Isoform 2 of Integrin alpha-3 OS=Homo sapiens GN=ITGA3	NaN	NaN	NaN	0	0	0	116.61	58.184	1051	0	0	0	0	0	0	0	0	0	NaN	NaN	NaN	NaN	NaN	NaN	NaN	NaN	NaN	NaN	NaN	NaN	NaN		NaN	NaN	NaN	NaN
1164	P26038;V9GZ54	Moesin	MSN	>sp|P26038|MOES_HUMAN Moesin OS=Homo sapiens GN=MSN PE=1 SV=3	NaN	NaN	NaN	8.7	13	10.6	67.819	323.31	577	138158000	141898000	108526000	641870000	650000000	433950000	152273000	155836000	127953000	0.90371	0.82684	0.99238	0.85609	0.84825	0.99867	0.8753	0.78414	0.85721	-0.191404	-0.282164	-0.112794	-0.00192009		8.49621	8.49582	8.07276	8.63744
1165	P26196;Q8IV96	Probable ATP-dependent RNA helicase DDX6	DDX6	>sp|P26196|DDX6_HUMAN Probable ATP-dependent RNA helicase DDX6 OS=Homo sapiens GN=DDX6 PE=1 SV=2	NaN	NaN	NaN	5	8.9	2.3	54.416	132.19	483	14971800	13475800	14986200	56112000	61142000	51214000	63249000	51266000	38217000	NaN	NaN	NaN	1.3279	1.1283	1.1511	NaN	NaN	NaN	0.174151	0.409147	NaN	0.203013		7.66703	7.60514	7.42491	7.70939
1166	P26232-2;P26232-5;P26232;P26232-3;C9J144;C9IZ88	Catenin alpha-2	CTNNA2	>sp|P26232-2|CTNA2_HUMAN Isoform 2 of Catenin alpha-2 OS=Homo sapiens GN=CTNNA2;>sp|P26232-5|CTNA2_HUMAN Isoform 5 of Catenin alpha-2 OS=Homo sapiens GN=CTNNA2;>sp|P26232|CTNA2_HUMAN Catenin alpha-2 OS=Homo sapiens GN=CTNNA2 PE=1 SV=5;>sp|P26232-3|CTNA2_HU	NaN	NaN	NaN	0	0	0	100.45	7.4785	905	0	0	0	0	0	0	0	0	0	NaN	NaN	NaN	NaN	NaN	NaN	NaN	NaN	NaN	NaN	NaN	NaN	NaN		NaN	NaN	NaN	NaN
1167	P26358;P26358-2;P26358-3;K7EIZ6;K7EMU8;K7EJL0;K7ENW7	DNA (cytosine-5)-methyltransferase 1	DNMT1	>sp|P26358|DNMT1_HUMAN DNA (cytosine-5)-methyltransferase 1 OS=Homo sapiens GN=DNMT1 PE=1 SV=2;>sp|P26358-2|DNMT1_HUMAN Isoform 2 of DNA (cytosine-5)-methyltransferase 1 OS=Homo sapiens GN=DNMT1;>sp|P26358-3|DNMT1_HUMAN Isoform 3 of DNA (cytosine-5)-methyl	NaN	NaN	NaN	0	0	0	183.16	31.584	1616	0	0	0	0	0	0	0	0	0	NaN	NaN	NaN	NaN	NaN	NaN	NaN	NaN	NaN	NaN	NaN	NaN	NaN	DNMT1	NaN	NaN	NaN	NaN
1168	P26368-2;P26368;K7ENG2;K7ELP8	Splicing factor U2AF 65 kDa subunit	U2AF2	>sp|P26368-2|U2AF2_HUMAN Isoform 2 of Splicing factor U2AF 65 kDa subunit OS=Homo sapiens GN=U2AF2;>sp|P26368|U2AF2_HUMAN Splicing factor U2AF 65 kDa subunit OS=Homo sapiens GN=U2AF2 PE=1 SV=4;>tr|K7ENG2|K7ENG2_HUMAN U2 snRNP auxiliary factor large subunit	NaN	NaN	NaN	0	0	7.2	53.12	137.83	471	0	0	0	0	0	0	67288000	59796000	45204000	NaN	NaN	NaN	NaN	NaN	NaN	0.69594	1.0137	1.3544	-0.522965	0.0196308	0.437654	NaN		7.35082	7.29955	7.35415	NaN
1169	P26373;P26373-2;J3QSB4;J3KS98;H3BTH3;H3BUK8	60S ribosomal protein L13	RPL13	>sp|P26373|RL13_HUMAN 60S ribosomal protein L13 OS=Homo sapiens GN=RPL13 PE=1 SV=4;>sp|P26373-2|RL13_HUMAN Isoform 2 of 60S ribosomal protein L13 OS=Homo sapiens GN=RPL13;>tr|J3QSB4|J3QSB4_HUMAN 60S ribosomal protein L13 (Fragment) OS=Homo sapiens GN=RPL13	NaN	NaN	NaN	49.8	50.7	20.4	24.261	216.15	211	36906000000	38384000000	30994000000	32717000000	33218000000	26229000000	1526170000	1290150000	1098440000	0.99332	0.99671	1.0855	1.0026	1.0151	1.0206	0.79394	1.0079	1.2543	-0.0983202	0.00346301	0.226385	0.0294175		10.3781	10.3826	10.2054	10.4188
1170	P26639;P26639-2;D6R9F8;D6RCA5;D6RDJ6;D6RBR8;D6RJ97;D6RHV7;D6RCS6	Threonine--tRNA ligase, cytoplasmic	TARS	>sp|P26639|SYTC_HUMAN Threonine--tRNA ligase, cytoplasmic OS=Homo sapiens GN=TARS PE=1 SV=3;>sp|P26639-2|SYTC_HUMAN Isoform 2 of Threonine--tRNA ligase, cytoplasmic OS=Homo sapiens GN=TARS	NaN	NaN	NaN	0	1.7	0	83.434	182.35	723	0	0	0	64434000	70501000	51199000	0	0	0	NaN	NaN	NaN	0.88287	0.72296	0.84735	NaN	NaN	NaN	-0.468012	-0.179727	NaN	-0.23897		7.37107	7.33199	NaN	7.70926
1171	P26640;A0A140T936;P26640-2;A0A140T954;A2ABF4;A0A0G2JJT9;A0A140T904;H0Y426	Valine--tRNA ligase	VARS	>sp|P26640|SYVC_HUMAN Valine--tRNA ligase OS=Homo sapiens GN=VARS PE=1 SV=4;>tr|A0A140T936|A0A140T936_HUMAN Valine--tRNA ligase (Fragment) OS=Homo sapiens GN=VARS PE=1 SV=1	NaN	NaN	NaN	0	0.9	0	140.47	235.83	1264	0	0	0	23278500	33482000	23790500	0	0	0	NaN	NaN	NaN	NaN	NaN	NaN	NaN	NaN	NaN	NaN	NaN	NaN	NaN		7.04769	6.88983	NaN	7.3764
1172	P26641;P26641-2	Elongation factor 1-gamma	EEF1G	>sp|P26641|EF1G_HUMAN Elongation factor 1-gamma OS=Homo sapiens GN=EEF1G PE=1 SV=3;>sp|P26641-2|EF1G_HUMAN Isoform 2 of Elongation factor 1-gamma OS=Homo sapiens GN=EEF1G	NaN	NaN	NaN	18.8	23.1	7.1	50.118	268.58	437	807450000	836320000	650730000	2654300000	2627900000	2186600000	456960000	431110000	364890000	0.8474	0.93861	1.0512	1.0911	1.0563	1.0425	0.8161	1.0077	1.1796	-0.141462	0.0178792	0.157561	0.0600474		9.11309	9.11636	8.7057	9.33977
1173	P27105;F8VSL7;P27105-2	Erythrocyte band 7 integral membrane protein	STOM	>sp|P27105|STOM_HUMAN Erythrocyte band 7 integral membrane protein OS=Homo sapiens GN=STOM PE=1 SV=3	NaN	NaN	NaN	11.1	17.7	4.2	31.73	53.484	288	127749000	127982000	119413000	241674000	224781000	151575000	106081000	69973000	80130000	1.2648	1.174	1.0202	0.99386	0.69372	0.62258	NaN	NaN	NaN	-0.0302362	0.116272	0.028852	-0.683669		8.18432	8.16597	7.99901	8.18063
1174	P27169	Serum paraoxonase/arylesterase 1	PON1	>sp|P27169|PON1_HUMAN Serum paraoxonase/arylesterase 1 OS=Homo sapiens GN=PON1 PE=1 SV=3	1	1	1	3.1	3.1	0	39.731	7.3411	355	87754000	87754000	0	80331400	75893500	15428900	0	0	0	NaN	NaN	NaN	0.81772	0.41132	1.1516	NaN	NaN	NaN	-1.28167	-0.290321	NaN	0.20364		7.73679	7.74841	NaN	7.18833
1175	P27348;E9PG15	14-3-3 protein theta	YWHAQ	>sp|P27348|1433T_HUMAN 14-3-3 protein theta OS=Homo sapiens GN=YWHAQ PE=1 SV=1;>tr|E9PG15|E9PG15_HUMAN 14-3-3 protein theta (Fragment) OS=Homo sapiens GN=YWHAQ PE=1 SV=1	NaN	NaN	NaN	13.1	30.6	7.3	27.764	284.64	245	281310000	291380000	218410000	550570000	554030000	455500000	0	0	0	0.92907	0.86854	1.0123	1.0881	0.99329	0.90373	NaN	NaN	NaN	-0.0571215	-0.0316217	0.0176369	-0.146036		8.44474	8.44816	8.03824	8.65849
1177	X1WI28;P27635;B8A6G2;A6QRI9	60S ribosomal protein L10	RPL10	>tr|X1WI28|X1WI28_HUMAN 60S ribosomal protein L10 (Fragment) OS=Homo sapiens GN=RPL10 PE=1 SV=7;>sp|P27635|RL10_HUMAN 60S ribosomal protein L10 OS=Homo sapiens GN=RPL10 PE=1 SV=4	NaN	NaN	NaN	31	44.5	26.5	22.975	111.62	200	1327370000	1226330000	1031000000	1645040000	1587710000	1378010000	926590000	922550000	767000000	1.1607	0.81151	0.73406	1.2576	1.1705	0.94894	0.86427	1.0435	1.2132	0.0910657	0.0531623	-0.0385545	-0.0756113		9.1074	9.10197	8.95376	9.13925
1178	P27694;I3L4R8;I3L2M5;I3L524	Replication protein A 70 kDa DNA-binding subunit;Replication protein A 70 kDa DNA-binding subunit, N-terminally processed	RPA1	>sp|P27694|RFA1_HUMAN Replication protein A 70 kDa DNA-binding subunit OS=Homo sapiens GN=RPA1 PE=1 SV=2	NaN	NaN	NaN	2.6	2.6	1.6	68.137	177.32	616	13341800	14960700	10245300	21357100	24648000	20137100	81872000	62269000	56499000	0.87688	0.924	1.1129	1.1013	1.1578	1.0267	NaN	NaN	NaN	0.0248018	0.0181356	0.154324	0.0380147		7.60156	7.5167	7.52338	7.304
1179	P27797;K7EJB9;K7EL50	Calreticulin	CALR	>sp|P27797|CALR_HUMAN Calreticulin OS=Homo sapiens GN=CALR PE=1 SV=1;>tr|K7EJB9|K7EJB9_HUMAN Calreticulin (Fragment) OS=Homo sapiens GN=CALR PE=1 SV=1	NaN	NaN	NaN	10.3	17.7	0	48.141	295.58	417	127495000	128855000	98358000	671440000	800310000	650830000	0	0	0	0.99962	0.86415	0.89208	0.99722	0.95482	0.97371	NaN	NaN	NaN	-0.0332447	-0.103635	-0.164755	-0.0384359		8.49034	8.42613	7.69178	8.81347
1180	P27824;P27824-2;P27824-3;D6RGY2;H0Y9Q7;D6RFL1;D6RAU8;D6RB85;D6RDP7;H0Y9H1;D6RAQ8;D6RHJ3;D6RD16	Calnexin	CANX	>sp|P27824|CALX_HUMAN Calnexin OS=Homo sapiens GN=CANX PE=1 SV=2;>sp|P27824-2|CALX_HUMAN Isoform 2 of Calnexin OS=Homo sapiens GN=CANX;>sp|P27824-3|CALX_HUMAN Isoform 3 of Calnexin OS=Homo sapiens GN=CANX	NaN	NaN	NaN	2.7	2.7	2.7	67.567	165.36	592	44760000	41214000	33732000	305832000	299608000	134580000	2235800	2106050	2119050	NaN	NaN	NaN	0.672	0.54724	0.83685	NaN	NaN	NaN	-0.869754	-0.573467	NaN	-0.256959		8.06271	8.06589	7.25347	8.12898
1181	X5D2R7;P28062-2;P28062	Proteasome subunit beta type;Proteasome subunit beta type-8	PSM8;PSMB8	>tr|X5D2R7|X5D2R7_HUMAN Proteasome subunit beta type OS=Homo sapiens GN=PSM8 PE=1 SV=1;>sp|P28062-2|PSB8_HUMAN Isoform 2 of Proteasome subunit beta type-8 OS=Homo sapiens GN=PSMB8;>sp|P28062|PSB8_HUMAN Proteasome subunit beta type-8 OS=Homo sapiens GN=PSMB	NaN	NaN	NaN	0	0	0	30.354	7.3496	276	0	0	0	0	0	0	0	0	0	NaN	NaN	NaN	NaN	NaN	NaN	NaN	NaN	NaN	NaN	NaN	NaN	NaN		NaN	NaN	NaN	NaN
1182	P28066;P28066-2	Proteasome subunit alpha type-5	PSMA5	>sp|P28066|PSA5_HUMAN Proteasome subunit alpha type-5 OS=Homo sapiens GN=PSMA5 PE=1 SV=3;>sp|P28066-2|PSA5_HUMAN Isoform 2 of Proteasome subunit alpha type-5 OS=Homo sapiens GN=PSMA5	NaN	NaN	NaN	0	13.3	7.9	26.411	142.38	241	0	0	0	248020000	254720000	211680000	94297000	58483000	85664000	NaN	NaN	NaN	1.1749	0.99606	1.0393	NaN	NaN	NaN	-0.00569543	0.232538	NaN	0.0556121		8.06573	8.00931	7.63177	8.32568
1183	P28070	Proteasome subunit beta type-4	PSMB4	>sp|P28070|PSB4_HUMAN Proteasome subunit beta type-4 OS=Homo sapiens GN=PSMB4 PE=1 SV=4	7	7	7	0	0	0	29.204	103.18	264	0	0	0	0	0	0	0	0	0	NaN	NaN	NaN	NaN	NaN	NaN	NaN	NaN	NaN	NaN	NaN	NaN	NaN		NaN	NaN	NaN	NaN
1184	P28072;I3L3X7;A0A087X2I4	Proteasome subunit beta type-6	PSMB6	>sp|P28072|PSB6_HUMAN Proteasome subunit beta type-6 OS=Homo sapiens GN=PSMB6 PE=1 SV=4	NaN	NaN	NaN	0	4.6	0	25.357	20.965	239	0	0	0	108243000	92704000	72709000	0	0	0	NaN	NaN	NaN	1.3317	0.75189	0.58339	NaN	NaN	NaN	-0.411406	0.413269	NaN	-0.777467		7.48998	7.55728	NaN	7.86159
1185	P28074;P28074-3;H0YJM8;P28074-2	Proteasome subunit beta type-5	PSMB5	>sp|P28074|PSB5_HUMAN Proteasome subunit beta type-5 OS=Homo sapiens GN=PSMB5 PE=1 SV=3;>sp|P28074-3|PSB5_HUMAN Isoform 3 of Proteasome subunit beta type-5 OS=Homo sapiens GN=PSMB5	NaN	NaN	NaN	0	4.9	0	28.48	100.59	263	0	0	0	0	0	0	0	0	0	NaN	NaN	NaN	NaN	NaN	NaN	NaN	NaN	NaN	NaN	NaN	NaN	NaN		NaN	NaN	NaN	NaN
1186	P28482;P28482-2;E9PJF0;E9PQW4;P27361-2;P27361-3;P27361;B3KR49;E9PBK7	Mitogen-activated protein kinase 1	MAPK1	>sp|P28482|MK01_HUMAN Mitogen-activated protein kinase 1 OS=Homo sapiens GN=MAPK1 PE=1 SV=3;>sp|P28482-2|MK01_HUMAN Isoform 2 of Mitogen-activated protein kinase 1 OS=Homo sapiens GN=MAPK1	NaN	NaN	NaN	0	0	0	41.389	37.373	360	0	0	0	0	0	0	0	0	0	NaN	NaN	NaN	NaN	NaN	NaN	NaN	NaN	NaN	NaN	NaN	NaN	NaN		NaN	NaN	NaN	NaN
1187	P28838-2;P28838;H0Y9Q1;H0Y983	Cytosol aminopeptidase	LAP3	>sp|P28838-2|AMPL_HUMAN Isoform 2 of Cytosol aminopeptidase OS=Homo sapiens GN=LAP3;>sp|P28838|AMPL_HUMAN Cytosol aminopeptidase OS=Homo sapiens GN=LAP3 PE=1 SV=3;>tr|H0Y9Q1|H0Y9Q1_HUMAN Cytosol aminopeptidase (Fragment) OS=Homo sapiens GN=LAP3 PE=1 SV=8	NaN	NaN	NaN	0	0	0	52.771	91.369	488	0	0	0	0	0	0	0	0	0	NaN	NaN	NaN	NaN	NaN	NaN	NaN	NaN	NaN	NaN	NaN	NaN	NaN		NaN	NaN	NaN	NaN
1188	Q5VZU9;P29144	Tripeptidyl-peptidase 2	TPP2	>tr|Q5VZU9|Q5VZU9_HUMAN Tripeptidyl-peptidase 2 OS=Homo sapiens GN=TPP2 PE=1 SV=1;>sp|P29144|TPP2_HUMAN Tripeptidyl-peptidase 2 OS=Homo sapiens GN=TPP2 PE=1 SV=4	NaN	NaN	NaN	0	0	0	139.76	96.358	1262	0	0	0	0	0	0	0	0	0	NaN	NaN	NaN	NaN	NaN	NaN	NaN	NaN	NaN	NaN	NaN	NaN	NaN		NaN	NaN	NaN	NaN
1189	P29218;P29218-3;H0YBL1;E5RG13;E5RIP7;E5RG94;E5RIF4;E5RHE9;E5RI82;E5RGY4;P29218-2	Inositol monophosphatase 1	IMPA1	>sp|P29218|IMPA1_HUMAN Inositol monophosphatase 1 OS=Homo sapiens GN=IMPA1 PE=1 SV=1;>sp|P29218-3|IMPA1_HUMAN Isoform 3 of Inositol monophosphatase 1 OS=Homo sapiens GN=IMPA1;>tr|H0YBL1|H0YBL1_HUMAN Inositol-1-monophosphatase (Fragment) OS=Homo sapiens GN=	NaN	NaN	NaN	0	0	0	30.188	27.586	277	0	0	0	0	0	0	0	0	0	NaN	NaN	NaN	NaN	NaN	NaN	NaN	NaN	NaN	NaN	NaN	NaN	NaN		NaN	NaN	NaN	NaN
1190	P29317;P29317-2;J3KR66;Q96L35;B1AKC9;A0A0B4J1T8;Q9UF33-2;Q9UF33-3;P54762-5;P54762;P29323-2;P54760;P29323-3;Q15375-2;Q15375-4;Q15375;P54753;Q9UF33;P29323;Q5JY90;U3NG26;F8W9W0;C9JXA2;E9PG71;F8VP57;B7ZKW7;B7ZKJ3;Q06187;Q06187-2;P54764-2;P54756-3;P29320;P54764;P29322;P54756-2;P54756	Ephrin type-A receptor 2	EPHA2	>sp|P29317|EPHA2_HUMAN Ephrin type-A receptor 2 OS=Homo sapiens GN=EPHA2 PE=1 SV=2	NaN	NaN	NaN	0	0	0	108.27	143.16	976	0	0	0	0	0	0	0	0	0	NaN	NaN	NaN	NaN	NaN	NaN	NaN	NaN	NaN	NaN	NaN	NaN	NaN		NaN	NaN	NaN	NaN
1191	P29401;P29401-2;A0A0B4J1R6;E9PFF2;F8W888;F8WAX4	Transketolase	TKT	>sp|P29401|TKT_HUMAN Transketolase OS=Homo sapiens GN=TKT PE=1 SV=3;>sp|P29401-2|TKT_HUMAN Isoform 2 of Transketolase OS=Homo sapiens GN=TKT;>tr|A0A0B4J1R6|A0A0B4J1R6_HUMAN Transketolase OS=Homo sapiens GN=TKT PE=1 SV=1	NaN	NaN	NaN	26.6	39.3	10.8	67.877	323.31	623	2261500000	1911140000	1714440000	4791000000	4638000000	3555000000	112251000	96514000	74503000	0.92622	0.71897	0.97876	0.93567	0.88016	0.97082	0.70882	0.81782	1.2744	-0.254289	-0.279015	0.17195	-0.0427243		9.3687	9.3553	8.95157	9.55084
1192	P29692;E9PK01;E9PRY8;P29692-2;A0A087X1X7;P29692-3;E9PQ49;E9PI39;P29692-4;E9PPR1;E9PL12;E9PQZ1;E9PMW7;E9PL71;E9PIZ1;H0YCK7;E9PN91;E9PK06;H0YE72;E9PK72;H0YE58;E9PQC9;E9PKK3;E9PNW6;E9PJD0	Elongation factor 1-delta	EEF1D	>sp|P29692|EF1D_HUMAN Elongation factor 1-delta OS=Homo sapiens GN=EEF1D PE=1 SV=5;>tr|E9PK01|E9PK01_HUMAN Elongation factor 1-delta (Fragment) OS=Homo sapiens GN=EEF1D PE=1 SV=1;>tr|E9PRY8|E9PRY8_HUMAN Elongation factor 1-delta OS=Homo sapiens GN=EEF1D PE	NaN	NaN	NaN	13.2	21.7	20.6	31.121	140.24	281	277230000	287640000	239230000	760070000	742610000	572100000	406900000	343170000	345070000	1.1356	1.0415	0.99725	1.0739	0.98593	1.0866	1.0219	1.1918	1.2296	0.0673772	0.140648	0.155004	0.119821		8.67722	8.66617	8.46561	8.75747
1193	P29966	Myristoylated alanine-rich C-kinase substrate	MARCKS	>sp|P29966|MARCS_HUMAN Myristoylated alanine-rich C-kinase substrate OS=Homo sapiens GN=MARCKS PE=1 SV=4	2	2	2	0	0	0	31.554	17.173	332	0	0	0	0	0	0	0	0	0	NaN	NaN	NaN	NaN	NaN	NaN	NaN	NaN	NaN	NaN	NaN	NaN	NaN		NaN	NaN	NaN	NaN
1194	P29992;A0A087WVZ3;K7EL62	Guanine nucleotide-binding protein subunit alpha-11	GNA11	>sp|P29992|GNA11_HUMAN Guanine nucleotide-binding protein subunit alpha-11 OS=Homo sapiens GN=GNA11 PE=1 SV=2;>tr|A0A087WVZ3|A0A087WVZ3_HUMAN Guanine nucleotide-binding protein subunit alpha-11 (Fragment) OS=Homo sapiens GN=GNA11 PE=1 SV=1;>tr|K7EL62|K7EL6	NaN	NaN	NaN	0	0	0	42.123	15.737	359	0	0	0	0	0	0	0	0	0	NaN	NaN	NaN	NaN	NaN	NaN	NaN	NaN	NaN	NaN	NaN	NaN	NaN		NaN	NaN	NaN	NaN
1195	P30040;F8VY02;F8W1G0;P30040-2	Endoplasmic reticulum resident protein 29	ERP29	>sp|P30040|ERP29_HUMAN Endoplasmic reticulum resident protein 29 OS=Homo sapiens GN=ERP29 PE=1 SV=4;>tr|F8VY02|F8VY02_HUMAN Endoplasmic reticulum resident protein 29 OS=Homo sapiens GN=ERP29 PE=1 SV=1	NaN	NaN	NaN	0	0	0	28.993	40.369	261	0	0	0	0	0	0	0	0	0	NaN	NaN	NaN	NaN	NaN	NaN	NaN	NaN	NaN	NaN	NaN	NaN	NaN		NaN	NaN	NaN	NaN
1196	P30041	Peroxiredoxin-6	PRDX6	>sp|P30041|PRDX6_HUMAN Peroxiredoxin-6 OS=Homo sapiens GN=PRDX6 PE=1 SV=3	14	14	14	31.2	34.4	18.3	25.035	193.63	224	583260000	7121910000	7017950000	1063000000	17341000000	17108000000	108197000	461128000	445989000	0.94742	0.78385	0.82627	0.90461	0.85666	0.95226	0.75387	0.4664	0.6561	-0.229974	-0.477368	-0.432095	-0.0705725		9.77893	9.4597	9.57194	10.2332
1197	P30044-2;P30044-3;P30044;P30044-4	Peroxiredoxin-5, mitochondrial	PRDX5	>sp|P30044-2|PRDX5_HUMAN Isoform Cytoplasmic+peroxisomal of Peroxiredoxin-5, mitochondrial OS=Homo sapiens GN=PRDX5;>sp|P30044-3|PRDX5_HUMAN Isoform 3 of Peroxiredoxin-5, mitochondrial OS=Homo sapiens GN=PRDX5;>sp|P30044|PRDX5_HUMAN Peroxiredoxin-5, mitoch	NaN	NaN	NaN	0	0	0	17.031	26.371	162	0	0	0	0	0	0	0	0	0	NaN	NaN	NaN	NaN	NaN	NaN	NaN	NaN	NaN	NaN	NaN	NaN	NaN		NaN	NaN	NaN	NaN
1198	P30048-2;P30048	Thioredoxin-dependent peroxide reductase, mitochondrial	PRDX3	>sp|P30048-2|PRDX3_HUMAN Isoform 2 of Thioredoxin-dependent peroxide reductase, mitochondrial OS=Homo sapiens GN=PRDX3;>sp|P30048|PRDX3_HUMAN Thioredoxin-dependent peroxide reductase, mitochondrial OS=Homo sapiens GN=PRDX3 PE=1 SV=3	NaN	NaN	NaN	0	5.9	0	25.838	36.078	238	0	0	0	42375000	41133000	32810000	0	0	0	NaN	NaN	NaN	1.4357	1.6186	0.99522	NaN	NaN	NaN	0.694746	0.521754	NaN	-0.00691261		7.13707	7.14999	NaN	7.51601
1199	P30049	ATP synthase subunit delta, mitochondrial	ATP5D	>sp|P30049|ATPD_HUMAN ATP synthase subunit delta, mitochondrial OS=Homo sapiens GN=ATP5D PE=1 SV=2	1	1	1	0	0	0	17.49	10.009	168	0	0	0	0	0	0	0	0	0	NaN	NaN	NaN	NaN	NaN	NaN	NaN	NaN	NaN	NaN	NaN	NaN	NaN		NaN	NaN	NaN	NaN
1200	P30050;P30050-2	60S ribosomal protein L12	RPL12	>sp|P30050|RL12_HUMAN 60S ribosomal protein L12 OS=Homo sapiens GN=RPL12 PE=1 SV=1;>sp|P30050-2|RL12_HUMAN Isoform 2 of 60S ribosomal protein L12 OS=Homo sapiens GN=RPL12	NaN	NaN	NaN	40	43	43	17.818	177.12	165	305600000	324250000	253730000	956810000	1034130000	831520000	346840000	289484000	247484000	1.0148	0.97486	1.1219	1.0024	1.1046	1.0933	0.91548	1.0736	1.3198	0.0166769	0.0242535	0.287886	0.128689		8.74988	8.71893	8.39899	8.91987
1201	P30084	Enoyl-CoA hydratase, mitochondrial	ECHS1	>sp|P30084|ECHM_HUMAN Enoyl-CoA hydratase, mitochondrial OS=Homo sapiens GN=ECHS1 PE=1 SV=4	4	4	4	0	0	0	31.387	49.531	290	0	0	0	0	0	0	0	0	0	NaN	NaN	NaN	NaN	NaN	NaN	NaN	NaN	NaN	NaN	NaN	NaN	NaN		NaN	NaN	NaN	NaN
1202	P30085-2;P30085;Q5T0D2	UMP-CMP kinase	CMPK1	>sp|P30085-2|KCY_HUMAN Isoform 2 of UMP-CMP kinase OS=Homo sapiens GN=CMPK1;>sp|P30085|KCY_HUMAN UMP-CMP kinase OS=Homo sapiens GN=CMPK1 PE=1 SV=3;>tr|Q5T0D2|Q5T0D2_HUMAN UMP-CMP kinase OS=Homo sapiens GN=CMPK1 PE=1 SV=1	NaN	NaN	NaN	0	0	0	16.548	14.453	147	0	0	0	0	0	0	0	0	0	NaN	NaN	NaN	NaN	NaN	NaN	NaN	NaN	NaN	NaN	NaN	NaN	NaN		NaN	NaN	NaN	NaN
1203	P30086	Phosphatidylethanolamine-binding protein 1;Hippocampal cholinergic neurostimulating peptide	PEBP1	>sp|P30086|PEBP1_HUMAN Phosphatidylethanolamine-binding protein 1 OS=Homo sapiens GN=PEBP1 PE=1 SV=3	8	8	8	0	0	0	21.057	92.469	187	0	0	0	0	0	0	0	0	0	NaN	NaN	NaN	NaN	NaN	NaN	NaN	NaN	NaN	NaN	NaN	NaN	NaN		NaN	NaN	NaN	NaN
1204	P30101	Protein disulfide-isomerase A3	PDIA3	>sp|P30101|PDIA3_HUMAN Protein disulfide-isomerase A3 OS=Homo sapiens GN=PDIA3 PE=1 SV=4	28	28	23	11.3	17	6.5	56.782	323.31	505	141901000	134721000	113876000	594330000	591960000	450850000	152279000	114724000	109541000	1.0297	0.89723	1.2195	1.0449	0.99351	0.98854	1.0036	0.82416	0.9148	0.0128356	-0.11701	0.093763	-0.0166288		8.47038	8.44911	8.04809	8.65403
1205	P30153;B3KQV6;C9J9C1;E9PH38;P30154-4;P30154;P30154-2;P30154-5;P30154-3;E9PPI5;E9PNM7;E9PHZ6;H0YDG7	Serine/threonine-protein phosphatase 2A 65 kDa regulatory subunit A alpha isoform	PPP2R1A	>sp|P30153|2AAA_HUMAN Serine/threonine-protein phosphatase 2A 65 kDa regulatory subunit A alpha isoform OS=Homo sapiens GN=PPP2R1A PE=1 SV=4;>tr|B3KQV6|B3KQV6_HUMAN Serine/threonine-protein phosphatase 2A 65 kDa regulatory subunit A alpha isoform OS=Homo s	NaN	NaN	NaN	0	3.6	2.2	65.308	164.91	589	0	0	0	120762000	109798000	90896000	108390000	57058000	80662000	NaN	NaN	NaN	0.77772	0.85978	0.69601	NaN	NaN	NaN	-0.217961	-0.362677	NaN	-0.52282		7.86171	7.77286	7.60564	7.95854
1206	P30419-2;P30419;K7EN82;B7Z8J4;Q5VUC6;O60551	Glycylpeptide N-tetradecanoyltransferase 1	NMT1	>sp|P30419-2|NMT1_HUMAN Isoform Short of Glycylpeptide N-tetradecanoyltransferase 1 OS=Homo sapiens GN=NMT1;>sp|P30419|NMT1_HUMAN Glycylpeptide N-tetradecanoyltransferase 1 OS=Homo sapiens GN=NMT1 PE=1 SV=2;>tr|K7EN82|K7EN82_HUMAN Glycylpeptide N-tetradeca	NaN	NaN	NaN	0	0	0	48.14	46.183	416	0	0	0	0	0	0	0	0	0	NaN	NaN	NaN	NaN	NaN	NaN	NaN	NaN	NaN	NaN	NaN	NaN	NaN		NaN	NaN	NaN	NaN
1207	P30520	Adenylosuccinate synthetase isozyme 2	ADSS	>sp|P30520|PURA2_HUMAN Adenylosuccinate synthetase isozyme 2 OS=Homo sapiens GN=ADSS PE=1 SV=3	9	9	9	0	0	0	50.097	72.629	456	0	0	0	0	0	0	0	0	0	NaN	NaN	NaN	NaN	NaN	NaN	NaN	NaN	NaN	NaN	NaN	NaN	NaN		NaN	NaN	NaN	NaN
1208	P30740-2;P30740	Leukocyte elastase inhibitor	SERPINB1	>sp|P30740-2|ILEU_HUMAN Isoform 2 of Leukocyte elastase inhibitor OS=Homo sapiens GN=SERPINB1;>sp|P30740|ILEU_HUMAN Leukocyte elastase inhibitor OS=Homo sapiens GN=SERPINB1 PE=1 SV=1	NaN	NaN	NaN	0	0	0	26.073	6.9647	228	0	0	0	0	0	0	0	0	0	NaN	NaN	NaN	NaN	NaN	NaN	NaN	NaN	NaN	NaN	NaN	NaN	NaN		NaN	NaN	NaN	NaN
1209	Q5JR49;P30825	High affinity cationic amino acid transporter 1	SLC7A1	>tr|Q5JR49|Q5JR49_HUMAN High affinity cationic amino acid transporter 1 (Fragment) OS=Homo sapiens GN=SLC7A1 PE=1 SV=1;>sp|P30825|CTR1_HUMAN High affinity cationic amino acid transporter 1 OS=Homo sapiens GN=SLC7A1 PE=1 SV=1	NaN	NaN	NaN	0	0	0	12.882	6.3756	121	0	0	0	0	0	0	0	0	0	NaN	NaN	NaN	NaN	NaN	NaN	NaN	NaN	NaN	NaN	NaN	NaN	NaN		NaN	NaN	NaN	NaN
1210	P30837	Aldehyde dehydrogenase X, mitochondrial	ALDH1B1	>sp|P30837|AL1B1_HUMAN Aldehyde dehydrogenase X, mitochondrial OS=Homo sapiens GN=ALDH1B1 PE=1 SV=3	2	1	1	0	1.5	0	57.206	7.3149	517	0	0	0	0	0	0	0	0	0	NaN	NaN	NaN	NaN	NaN	NaN	NaN	NaN	NaN	NaN	NaN	NaN	NaN		NaN	NaN	NaN	NaN
1211	P31025	Lipocalin-1	LCN1	>sp|P31025|LCN1_HUMAN Lipocalin-1 OS=Homo sapiens GN=LCN1 PE=1 SV=1	1	1	1	0	0	0	19.25	7.6043	176	0	0	0	0	0	0	0	0	0	NaN	NaN	NaN	NaN	NaN	NaN	NaN	NaN	NaN	NaN	NaN	NaN	NaN		NaN	NaN	NaN	NaN
1212	P31150;G5E9U5	Rab GDP dissociation inhibitor alpha	GDI1	>sp|P31150|GDIA_HUMAN Rab GDP dissociation inhibitor alpha OS=Homo sapiens GN=GDI1 PE=1 SV=2	NaN	NaN	NaN	0	1.8	0	50.582	123.34	447	0	0	0	0	0	0	0	0	0	NaN	NaN	NaN	NaN	NaN	NaN	NaN	NaN	NaN	NaN	NaN	NaN	NaN		NaN	NaN	NaN	NaN
1213	P31153;P31153-2;Q00266	S-adenosylmethionine synthase isoform type-2	MAT2A	>sp|P31153|METK2_HUMAN S-adenosylmethionine synthase isoform type-2 OS=Homo sapiens GN=MAT2A PE=1 SV=1;>sp|P31153-2|METK2_HUMAN Isoform 2 of S-adenosylmethionine synthase isoform type-2 OS=Homo sapiens GN=MAT2A	NaN	NaN	NaN	3.8	10.4	0	43.66	87.839	395	37333000	36207000	34254000	135527000	144678000	101513000	0	0	0	NaN	NaN	NaN	0.83173	1.0337	1.1477	NaN	NaN	NaN	0.0478175	-0.265813	NaN	0.198746		7.78298	7.75774	7.23368	8.00652
1214	P31350;P31350-2;A0A286YFD6;C9JXC1	Ribonucleoside-diphosphate reductase subunit M2	RRM2	>sp|P31350|RIR2_HUMAN Ribonucleoside-diphosphate reductase subunit M2 OS=Homo sapiens GN=RRM2 PE=1 SV=1;>sp|P31350-2|RIR2_HUMAN Isoform 2 of Ribonucleoside-diphosphate reductase subunit M2 OS=Homo sapiens GN=RRM2;>tr|A0A286YFD6|A0A286YFD6_HUMAN Uncharacter	NaN	NaN	NaN	0	0	0	44.877	58.515	389	0	0	0	0	0	0	0	0	0	NaN	NaN	NaN	NaN	NaN	NaN	NaN	NaN	NaN	NaN	NaN	NaN	NaN		NaN	NaN	NaN	NaN
1215	P31431-2;P31431	Syndecan-4	SDC4	>sp|P31431-2|SDC4_HUMAN Isoform 2 of Syndecan-4 OS=Homo sapiens GN=SDC4;>sp|P31431|SDC4_HUMAN Syndecan-4 OS=Homo sapiens GN=SDC4 PE=1 SV=2	NaN	NaN	NaN	0	7.8	0	16.545	14.829	153	0	0	0	32176000	28505000	34905000	0	0	0	NaN	NaN	NaN	NaN	NaN	NaN	NaN	NaN	NaN	NaN	NaN	NaN	NaN		6.9778	7.03041	NaN	7.54289
1216	P31689;P31689-2	DnaJ homolog subfamily A member 1	DNAJA1	>sp|P31689|DNJA1_HUMAN DnaJ homolog subfamily A member 1 OS=Homo sapiens GN=DNAJA1 PE=1 SV=2;>sp|P31689-2|DNJA1_HUMAN Isoform 2 of DnaJ homolog subfamily A member 1 OS=Homo sapiens GN=DNAJA1	NaN	NaN	NaN	0	0	0	44.868	59.485	397	0	0	0	0	0	0	0	0	0	NaN	NaN	NaN	NaN	NaN	NaN	NaN	NaN	NaN	NaN	NaN	NaN	NaN		NaN	NaN	NaN	NaN
1217	P31930	Cytochrome b-c1 complex subunit 1, mitochondrial	UQCRC1	>sp|P31930|QCR1_HUMAN Cytochrome b-c1 complex subunit 1, mitochondrial OS=Homo sapiens GN=UQCRC1 PE=1 SV=3	5	5	5	0	2.1	0	52.645	56.434	480	0	0	0	39653900	43092000	22227900	0	0	0	NaN	NaN	NaN	NaN	NaN	NaN	NaN	NaN	NaN	NaN	NaN	NaN	NaN		7.15728	7.12116	NaN	7.3469
1218	P31939;P31939-2;C9JLK0;H7C1S2;F8WEF0	Bifunctional purine biosynthesis protein PURH;Phosphoribosylaminoimidazolecarboxamide formyltransferase;IMP cyclohydrolase	ATIC	>sp|P31939|PUR9_HUMAN Bifunctional purine biosynthesis protein PURH OS=Homo sapiens GN=ATIC PE=1 SV=3;>sp|P31939-2|PUR9_HUMAN Isoform 2 of Bifunctional purine biosynthesis protein PURH OS=Homo sapiens GN=ATIC	NaN	NaN	NaN	0	6.9	0	64.615	323.31	592	0	0	0	72811000	81257000	67876000	0	0	0	NaN	NaN	NaN	0.9445	1.1118	1.1102	NaN	NaN	NaN	0.152897	-0.0823773	NaN	0.15082		7.43274	7.38508	NaN	7.83172
1219	P31942-3;P31942-2;P31942;P31942-4;P31942-6;P31942-5	Heterogeneous nuclear ribonucleoprotein H3	HNRNPH3	>sp|P31942-3|HNRH3_HUMAN Isoform 3 of Heterogeneous nuclear ribonucleoprotein H3 OS=Homo sapiens GN=HNRNPH3;>sp|P31942-2|HNRH3_HUMAN Isoform 2 of Heterogeneous nuclear ribonucleoprotein H3 OS=Homo sapiens GN=HNRNPH3;>sp|P31942|HNRH3_HUMAN Heterogeneous nuc	NaN	NaN	NaN	0	0	4	31.525	45.084	297	0	0	0	0	0	0	47517000	42175000	42432000	NaN	NaN	NaN	NaN	NaN	NaN	NaN	NaN	NaN	NaN	NaN	NaN	NaN		7.19973	7.14793	7.32666	NaN
1220	P31946-2;P31946;Q4VY20;Q4VY19;A0A0J9YWE8;A0A0J9YWZ2	14-3-3 protein beta/alpha;14-3-3 protein beta/alpha, N-terminally processed	YWHAB	>sp|P31946-2|1433B_HUMAN Isoform Short of 14-3-3 protein beta/alpha OS=Homo sapiens GN=YWHAB;>sp|P31946|1433B_HUMAN 14-3-3 protein beta/alpha OS=Homo sapiens GN=YWHAB PE=1 SV=3	NaN	NaN	NaN	17.6	26.2	13.1	27.85	323.31	244	306680000	276118000	225278000	896030000	881810000	690880000	106486000	94676000	88044000	1.8808	0.93541	0.52909	1.1496	0.94836	0.88116	NaN	NaN	NaN	0.500374	0.0600543	-0.918415	-0.182524		8.63514	8.6256	8.19496	8.8394
1221	P31947-2;P31947	14-3-3 protein sigma	SFN	>sp|P31947-2|1433S_HUMAN Isoform 2 of 14-3-3 protein sigma OS=Homo sapiens GN=SFN;>sp|P31947|1433S_HUMAN 14-3-3 protein sigma OS=Homo sapiens GN=SFN PE=1 SV=1	NaN	NaN	NaN	12	12	8.3	24.336	6.5071	216	99688000	107454000	82010000	277040000	292530000	223790000	0	0	0	NaN	NaN	NaN	0.84829	0.91711	1.083	NaN	NaN	NaN	-0.124833	-0.23737	NaN	0.115033		8.11641	8.10777	7.61284	8.34984
1222	P31948;P31948-2;P31948-3;F5H783;F5GXD8;H0YGI8	Stress-induced-phosphoprotein 1	STIP1	>sp|P31948|STIP1_HUMAN Stress-induced-phosphoprotein 1 OS=Homo sapiens GN=STIP1 PE=1 SV=1;>sp|P31948-2|STIP1_HUMAN Isoform 2 of Stress-induced-phosphoprotein 1 OS=Homo sapiens GN=STIP1;>sp|P31948-3|STIP1_HUMAN Isoform 3 of Stress-induced-phosphoprotein 1 O	NaN	NaN	NaN	0	7	0	62.639	280.19	543	0	0	0	302870000	878910000	829400000	0	0	0	NaN	NaN	NaN	1.0848	1.0615	1.1109	NaN	NaN	NaN	0.0861043	0.117429	NaN	0.151729		8.46682	8.00414	NaN	8.91876
1223	P31949	Protein S100-A11;Protein S100-A11, N-terminally processed	S100A11	>sp|P31949|S10AB_HUMAN Protein S100-A11 OS=Homo sapiens GN=S100A11 PE=1 SV=2	5	5	5	0	8.6	0	11.74	35.791	105	0	0	0	81890000	58848000	65528000	0	0	0	NaN	NaN	NaN	2.4374	0.77571	0.38939	NaN	NaN	NaN	-0.366411	1.28534	NaN	-1.36071		7.29261	7.43611	NaN	7.81643
1224	P32119;A6NIW5;P32119-2	Peroxiredoxin-2	PRDX2	>sp|P32119|PRDX2_HUMAN Peroxiredoxin-2 OS=Homo sapiens GN=PRDX2 PE=1 SV=5;>tr|A6NIW5|A6NIW5_HUMAN Peroxiredoxin 2, isoform CRA_a OS=Homo sapiens GN=PRDX2 PE=1 SV=2	NaN	NaN	NaN	14.6	18.7	5.6	21.892	62.785	198	72398000	77928000	57516000	192372000	188480000	137552000	0	0	0	0.99028	0.71405	0.82141	0.88159	0.74959	0.91369	NaN	NaN	NaN	-0.201021	-0.325865	-0.283826	-0.130223		7.93932	7.95472	7.45876	8.13847
1225	P32969;D6RAN4;H0Y9V9;E7ESE0;H0Y9R4	60S ribosomal protein L9	RPL9	>sp|P32969|RL9_HUMAN 60S ribosomal protein L9 OS=Homo sapiens GN=RPL9 PE=1 SV=1;>tr|D6RAN4|D6RAN4_HUMAN 60S ribosomal protein L9 (Fragment) OS=Homo sapiens GN=RPL9 PE=1 SV=8;>tr|H0Y9V9|H0Y9V9_HUMAN 60S ribosomal protein L9 (Fragment) OS=Homo sapiens GN=RPL	NaN	NaN	NaN	32.3	31.8	50.5	21.863	215.11	192	2114150000	2299100000	1844450000	1342650000	1466810000	1175880000	964750000	807080000	726550000	0.99596	1.0131	1.0964	0.98747	1.0704	1.0558	1.0262	1.1018	1.1168	0.0438392	0.0484082	0.146134	0.0783365		9.18048	9.17112	9.10907	9.07036
1226	P33176;A0A0G2JMZ6;J3KNA1;O60282;Q12840;O60282-2;C9JWB9	Kinesin-1 heavy chain	KIF5B	>sp|P33176|KINH_HUMAN Kinesin-1 heavy chain OS=Homo sapiens GN=KIF5B PE=1 SV=1	NaN	NaN	NaN	0	1.1	0	109.68	175.73	963	0	0	0	18956800	20335500	17836300	0	0	0	NaN	NaN	NaN	1.6069	1.2292	0.84472	NaN	NaN	NaN	0.29772	0.68428	NaN	-0.243455		6.83113	6.80064	NaN	7.2513
1227	P33991;E5RG31;E5RFJ8	DNA replication licensing factor MCM4	MCM4	>sp|P33991|MCM4_HUMAN DNA replication licensing factor MCM4 OS=Homo sapiens GN=MCM4 PE=1 SV=5	NaN	NaN	NaN	0	0.9	0	96.557	112.15	863	0	0	0	18432500	20399600	10936100	0	0	0	NaN	NaN	NaN	NaN	NaN	NaN	NaN	NaN	NaN	NaN	NaN	NaN	NaN		6.8325	6.78846	NaN	7.03886
1228	P33992;B1AHB1;B1AHB2;B1AHA9	DNA replication licensing factor MCM5	MCM5	>sp|P33992|MCM5_HUMAN DNA replication licensing factor MCM5 OS=Homo sapiens GN=MCM5 PE=1 SV=5;>tr|B1AHB1|B1AHB1_HUMAN DNA helicase OS=Homo sapiens GN=MCM5 PE=1 SV=1	NaN	NaN	NaN	0	0	0	82.285	65.343	734	0	0	0	0	0	0	0	0	0	NaN	NaN	NaN	NaN	NaN	NaN	NaN	NaN	NaN	NaN	NaN	NaN	NaN		NaN	NaN	NaN	NaN
1229	P33993;P33993-3;P33993-2;C9J8M6	DNA replication licensing factor MCM7	MCM7	>sp|P33993|MCM7_HUMAN DNA replication licensing factor MCM7 OS=Homo sapiens GN=MCM7 PE=1 SV=4;>sp|P33993-3|MCM7_HUMAN Isoform 3 of DNA replication licensing factor MCM7 OS=Homo sapiens GN=MCM7	NaN	NaN	NaN	0	1.8	0	81.307	131.44	719	0	0	0	12297700	11055400	9348500	0	0	0	NaN	NaN	NaN	1.34	0.85522	0.83658	NaN	NaN	NaN	-0.225632	0.422233	NaN	-0.257425		6.56645	6.6127	NaN	6.97074
1230	P34897-3;P34897;P34897-2;H0YIZ0;G3V2Y4;G3V5L0;G3V4W5;G3V540;G3V241;G3V3Y8;G3V4T0;G3V4X0;G3V2W0;G3V2E4;G3V2D2;P34896-4;P34896-3;P34896-2;P34896	Serine hydroxymethyltransferase, mitochondrial;Serine hydroxymethyltransferase	SHMT2	>sp|P34897-3|GLYM_HUMAN Isoform 3 of Serine hydroxymethyltransferase, mitochondrial OS=Homo sapiens GN=SHMT2;>sp|P34897|GLYM_HUMAN Serine hydroxymethyltransferase, mitochondrial OS=Homo sapiens GN=SHMT2 PE=1 SV=3;>sp|P34897-2|GLYM_HUMAN Isoform 2 of Serine	NaN	NaN	NaN	4.8	4.8	0	53.454	133.48	483	49137000	51832000	33271000	98408000	108280000	59326000	0	0	0	0.63755	0.69129	1.0608	0.75584	0.95775	1.2629	NaN	NaN	NaN	-0.326172	-0.466806	0.0851526	0.33674		7.71993	7.69966	7.22104	7.77324
1231	P34932;A0A087WYC1;A0A087WTS8;P34932-2	Heat shock 70 kDa protein 4	HSPA4	>sp|P34932|HSP74_HUMAN Heat shock 70 kDa protein 4 OS=Homo sapiens GN=HSPA4 PE=1 SV=4;>tr|A0A087WYC1|A0A087WYC1_HUMAN Heat shock 70 kDa protein 4 OS=Homo sapiens GN=HSPA4 PE=1 SV=1;>tr|A0A087WTS8|A0A087WTS8_HUMAN Heat shock 70 kDa protein 4 OS=Homo sapiens	NaN	NaN	NaN	6.3	12.3	1.5	94.33	323.31	840	69084000	71186000	60666000	624530000	5996400000	5901930000	616235000	576397000	150212000	1.1447	0.94138	0.93962	0.96759	1.0436	0.98148	NaN	NaN	NaN	0.129811	-0.0672056	-0.0898506	-0.0269692		9.34777	8.6274	8.023	9.77099
1232	P35232;C9JW96;C9JZ20;E7ESE2;E9PCW0;P35232-2;D6RBK0	Prohibitin	PHB	>sp|P35232|PHB_HUMAN Prohibitin OS=Homo sapiens GN=PHB PE=1 SV=1;>tr|C9JW96|C9JW96_HUMAN Prohibitin (Fragment) OS=Homo sapiens GN=PHB PE=1 SV=2;>tr|C9JZ20|C9JZ20_HUMAN Prohibitin (Fragment) OS=Homo sapiens GN=PHB PE=1 SV=1;>tr|E7ESE2|E7ESE2_HUMAN Prohibiti	NaN	NaN	NaN	12.1	23.2	11.8	29.804	154.47	272	225269000	238330000	192459000	652660000	1108660000	970860000	57884000	40702000	53190000	0.89637	0.80785	1.0886	0.92457	1.1163	1.1627	0.95276	1.2827	1.5757	-0.0167212	0.00725282	0.413757	0.217479		8.66646	8.49215	8.08928	8.98716
1233	P35241;P35241-5;P35241-4;E9PNV3;P35241-3;P35241-2	Radixin	RDX	>sp|P35241|RADI_HUMAN Radixin OS=Homo sapiens GN=RDX PE=1 SV=1;>sp|P35241-5|RADI_HUMAN Isoform 5 of Radixin OS=Homo sapiens GN=RDX;>sp|P35241-4|RADI_HUMAN Isoform 4 of Radixin OS=Homo sapiens GN=RDX	NaN	NaN	NaN	6.7	7.9	7.9	68.563	32.256	583	0	0	0	0	0	0	0	0	0	NaN	NaN	NaN	NaN	NaN	NaN	NaN	NaN	NaN	NaN	NaN	NaN	NaN		NaN	NaN	NaN	NaN
1234	P35250-2;P35250;H7C5S7;H7C5P1;H7C5Q7;F8WC37;H7C5A0;H7C5G4;H7C5P4;A0A087WVY3	Replication factor C subunit 2	RFC2	>sp|P35250-2|RFC2_HUMAN Isoform 2 of Replication factor C subunit 2 OS=Homo sapiens GN=RFC2;>sp|P35250|RFC2_HUMAN Replication factor C subunit 2 OS=Homo sapiens GN=RFC2 PE=1 SV=3	NaN	NaN	NaN	0	0	0	35.243	22.822	320	0	0	0	0	0	0	0	0	0	NaN	NaN	NaN	NaN	NaN	NaN	NaN	NaN	NaN	NaN	NaN	NaN	NaN		NaN	NaN	NaN	NaN
1235	P35270	Sepiapterin reductase	SPR	>sp|P35270|SPRE_HUMAN Sepiapterin reductase OS=Homo sapiens GN=SPR PE=1 SV=1	1	1	1	0	0	0	28.048	11.731	261	0	0	0	0	0	0	0	0	0	NaN	NaN	NaN	NaN	NaN	NaN	NaN	NaN	NaN	NaN	NaN	NaN	NaN		NaN	NaN	NaN	NaN
1236	P35499	Sodium channel protein type 4 subunit alpha	SCN4A	>sp|P35499|SCN4A_HUMAN Sodium channel protein type 4 subunit alpha OS=Homo sapiens GN=SCN4A PE=1 SV=4	1	1	1	0	0	0.5	208.06	6.2929	1836	0	0	0	0	0	0	155221000	160931000	32392000	NaN	NaN	NaN	NaN	NaN	NaN	NaN	NaN	NaN	NaN	NaN	NaN	NaN		7.71383	7.72952	7.20941	NaN
1237	P35579;P35579-2;Q5BKV1;B1AH99;A0A0C4DFM8;A1L2Z2;REV__S4R3H4;REV__E7EQT4;REV__Q9UKV3-5;REV__Q9UKV3;A0A087X0T3;P12883;P13535;Q9UKX3;Q9Y623;P13533;P12882;P11055;Q9UKX2;A7E2Y1	Myosin-9	MYH9	>sp|P35579|MYH9_HUMAN Myosin-9 OS=Homo sapiens GN=MYH9 PE=1 SV=4;>sp|P35579-2|MYH9_HUMAN Isoform 2 of Myosin-9 OS=Homo sapiens GN=MYH9	NaN	NaN	NaN	47.2	52	2.7	226.53	323.31	1960	20949400000	20746400000	22459000000	29611000000	28518000000	22137000000	321790000	298411000	207721000	1.7926	1.464	0.86405	0.98894	0.68773	0.70588	0.71675	0.74064	1.0752	0.0917924	0.0902121	-0.0445012	-0.502505		10.22	10.2275	10.0544	10.3451
1238	P35580;P35580-5;P35580-2;P35580-3;P35580-4;E7ERA5	Myosin-10	MYH10	>sp|P35580|MYH10_HUMAN Myosin-10 OS=Homo sapiens GN=MYH10 PE=1 SV=3;>sp|P35580-5|MYH10_HUMAN Isoform 5 of Myosin-10 OS=Homo sapiens GN=MYH10;>sp|P35580-2|MYH10_HUMAN Isoform 2 of Myosin-10 OS=Homo sapiens GN=MYH10;>sp|P35580-3|MYH10_HUMAN Isoform 3 of Myos	NaN	NaN	NaN	20.1	23.9	1	229	323.31	1976	1351730000	1437020000	1429830000	4720300000	2674000000	4934700000	192220000	201254000	35094000	1.5556	1.4075	0.97888	0.80928	0.64884	0.78198	NaN	NaN	NaN	0.140412	0.148466	-0.0307961	-0.354796		9.14798	9.32624	8.86479	9.69326
1239	P35606-2;P35606;H0YAC7;D6R997;D6RBZ7;D6RCL6;D6RBG7;D6RBT6;H0Y938	Coatomer subunit beta	COPB2	>sp|P35606-2|COPB2_HUMAN Isoform 2 of Coatomer subunit beta OS=Homo sapiens GN=COPB2;>sp|P35606|COPB2_HUMAN Coatomer subunit beta OS=Homo sapiens GN=COPB2 PE=1 SV=2	NaN	NaN	NaN	1	2.4	0	99.045	207.38	877	11374900	12005800	9583500	76129000	84463000	57190000	0	0	0	NaN	NaN	NaN	0.75907	1.2133	1.2392	NaN	NaN	NaN	0.278936	-0.397695	NaN	0.309409		7.50442	7.46803	6.68049	7.75732
1241	P35613-2;P35613;A0A087WUV8;A0A087X2B5;P35613-3;P35613-4;I3L192;R4GN83;R4GMX5	Basigin	BSG	>sp|P35613-2|BASI_HUMAN Isoform 2 of Basigin OS=Homo sapiens GN=BSG;>sp|P35613|BASI_HUMAN Basigin OS=Homo sapiens GN=BSG PE=1 SV=2;>tr|A0A087WUV8|A0A087WUV8_HUMAN Basigin OS=Homo sapiens GN=BSG PE=1 SV=1;>tr|A0A087X2B5|A0A087X2B5_HUMAN Basigin (Fragment) O	NaN	NaN	NaN	0	0	0	29.221	54.98	269	0	0	0	0	0	0	0	0	0	NaN	NaN	NaN	NaN	NaN	NaN	NaN	NaN	NaN	NaN	NaN	NaN	NaN		NaN	NaN	NaN	NaN
1242	P35625	Metalloproteinase inhibitor 3	TIMP3	>sp|P35625|TIMP3_HUMAN Metalloproteinase inhibitor 3 OS=Homo sapiens GN=TIMP3 PE=1 SV=2	4	4	4	4.3	0	14.7	24.145	26.615	211	34319000	24460000	31977000	0	0	0	311780000	216286000	250406000	NaN	NaN	NaN	NaN	NaN	NaN	1.029	0.91871	1.089	0.041243	-0.122319	0.123004	NaN		8.06208	7.90444	8.14981	NaN
1243	P35658-2;P35658-4;P35658;P35658-3;P35658-5;E9PKD2;B7ZAV2;H0Y837;A0A0A0MSW3	Nuclear pore complex protein Nup214	NUP214	>sp|P35658-2|NU214_HUMAN Isoform 2 of Nuclear pore complex protein Nup214 OS=Homo sapiens GN=NUP214;>sp|P35658-4|NU214_HUMAN Isoform 4 of Nuclear pore complex protein Nup214 OS=Homo sapiens GN=NUP214;>sp|P35658|NU214_HUMAN Nuclear pore complex protein Nup2	NaN	NaN	NaN	0	0	0	212.57	32.568	2079	0	0	0	0	0	0	0	0	0	NaN	NaN	NaN	NaN	NaN	NaN	NaN	NaN	NaN	NaN	NaN	NaN	NaN		NaN	NaN	NaN	NaN
1244	P35659;D6RDA2;B4DFG0;P35659-2;D6R9L5;H0Y8X0;H0Y993	Protein DEK	DEK	>sp|P35659|DEK_HUMAN Protein DEK OS=Homo sapiens GN=DEK PE=1 SV=1;>tr|D6RDA2|D6RDA2_HUMAN Protein DEK (Fragment) OS=Homo sapiens GN=DEK PE=1 SV=1;>tr|B4DFG0|B4DFG0_HUMAN Protein DEK OS=Homo sapiens GN=DEK PE=1 SV=1;>sp|P35659-2|DEK_HUMAN Isoform 2 of Prote	NaN	NaN	NaN	0	0	6.7	42.674	54.826	375	0	0	0	0	0	0	85738000	71131000	51365000	NaN	NaN	NaN	NaN	NaN	NaN	0.70246	0.57447	0.84261	-0.509512	-0.799697	-0.247063	NaN		7.45605	7.37494	7.40964	NaN
1246	P35998;A0A1W2PQS1;P35998-2;C9JLS9	26S protease regulatory subunit 7	PSMC2	>sp|P35998|PRS7_HUMAN 26S proteasome regulatory subunit 7 OS=Homo sapiens GN=PSMC2 PE=1 SV=3;>tr|A0A1W2PQS1|A0A1W2PQS1_HUMAN 26S proteasome regulatory subunit 7 OS=Homo sapiens GN=PSMC2 PE=1 SV=1;>sp|P35998-2|PRS7_HUMAN Isoform 2 of 26S proteasome regulato	NaN	NaN	NaN	0	2.1	0	48.633	220.87	433	0	0	0	0	0	0	0	0	0	NaN	NaN	NaN	NaN	NaN	NaN	NaN	NaN	NaN	NaN	NaN	NaN	NaN		NaN	NaN	NaN	NaN
1247	P36404;V9GYD0;P36404-2	ADP-ribosylation factor-like protein 2	ARL2;ARL2-SNX15	>sp|P36404|ARL2_HUMAN ADP-ribosylation factor-like protein 2 OS=Homo sapiens GN=ARL2 PE=1 SV=4;>tr|V9GYD0|V9GYD0_HUMAN ARL2-SNX15 readthrough (NMD candidate) OS=Homo sapiens GN=ARL2-SNX15 PE=3 SV=1;>sp|P36404-2|ARL2_HUMAN Isoform 2 of ADP-ribosylation fact	NaN	NaN	NaN	0	0	0	20.878	14.332	184	0	0	0	0	0	0	0	0	0	NaN	NaN	NaN	NaN	NaN	NaN	NaN	NaN	NaN	NaN	NaN	NaN	NaN		NaN	NaN	NaN	NaN
1248	P36405	ADP-ribosylation factor-like protein 3	ARL3	>sp|P36405|ARL3_HUMAN ADP-ribosylation factor-like protein 3 OS=Homo sapiens GN=ARL3 PE=1 SV=2	1	1	1	0	0	0	20.455	7.3431	182	0	0	0	0	0	0	0	0	0	NaN	NaN	NaN	NaN	NaN	NaN	NaN	NaN	NaN	NaN	NaN	NaN	NaN		NaN	NaN	NaN	NaN
1249	P36542;P36542-2	ATP synthase subunit gamma, mitochondrial	ATP5C1	>sp|P36542|ATPG_HUMAN ATP synthase subunit gamma, mitochondrial OS=Homo sapiens GN=ATP5C1 PE=1 SV=1;>sp|P36542-2|ATPG_HUMAN Isoform Heart of ATP synthase subunit gamma, mitochondrial OS=Homo sapiens GN=ATP5C1	NaN	NaN	NaN	0	0	22.5	32.996	68.826	298	0	0	0	0	0	0	886580000	988980000	805720000	NaN	NaN	NaN	NaN	NaN	NaN	0.75633	1.1299	1.5131	-0.402912	0.176195	0.597507	NaN		8.4706	8.51807	8.60515	NaN
1250	P36551;H0YA22	Oxygen-dependent coproporphyrinogen-III oxidase, mitochondrial	CPOX	>sp|P36551|HEM6_HUMAN Oxygen-dependent coproporphyrinogen-III oxidase, mitochondrial OS=Homo sapiens GN=CPOX PE=1 SV=3	NaN	NaN	NaN	0	0	0	50.151	38.36	454	0	0	0	0	0	0	0	0	0	NaN	NaN	NaN	NaN	NaN	NaN	NaN	NaN	NaN	NaN	NaN	NaN	NaN		NaN	NaN	NaN	NaN
1251	P36578;H3BM89;H3BTP7;H3BU31	60S ribosomal protein L4	RPL4	>sp|P36578|RL4_HUMAN 60S ribosomal protein L4 OS=Homo sapiens GN=RPL4 PE=1 SV=5;>tr|H3BM89|H3BM89_HUMAN 60S ribosomal protein L4 OS=Homo sapiens GN=RPL4 PE=1 SV=1	NaN	NaN	NaN	31.4	36.1	13.8	47.697	233.25	427	1358130000	1440690000	1173080000	1857700000	2002980000	1673080000	273210000	1432820000	1405790000	1.0404	0.91214	0.95395	1.1217	1.1729	1.1188	0.93459	1.1318	1.4312	0.0694226	0.0775347	0.25408	0.161952		9.0833	9.19785	9.1104	9.22352
1252	P36871;P36871-2;P36871-3	Phosphoglucomutase-1	PGM1	>sp|P36871|PGM1_HUMAN Phosphoglucomutase-1 OS=Homo sapiens GN=PGM1 PE=1 SV=3;>sp|P36871-2|PGM1_HUMAN Isoform 2 of Phosphoglucomutase-1 OS=Homo sapiens GN=PGM1;>sp|P36871-3|PGM1_HUMAN Isoform 3 of Phosphoglucomutase-1 OS=Homo sapiens GN=PGM1	NaN	NaN	NaN	0	0	0	61.448	88.341	562	0	0	0	0	0	0	0	0	0	NaN	NaN	NaN	NaN	NaN	NaN	NaN	NaN	NaN	NaN	NaN	NaN	NaN		NaN	NaN	NaN	NaN
1253	P36915;A2AB27;A0A140T8Y2;P36915-2	Guanine nucleotide-binding protein-like 1	GNL1	>sp|P36915|GNL1_HUMAN Guanine nucleotide-binding protein-like 1 OS=Homo sapiens GN=GNL1 PE=1 SV=2;>tr|A2AB27|A2AB27_HUMAN Guanine nucleotide-binding protein-like 1 (Fragment) OS=Homo sapiens GN=GNL1 PE=1 SV=1;>tr|A0A140T8Y2|A0A140T8Y2_HUMAN Guanine nucleot	NaN	NaN	NaN	0	0	0	68.66	11.256	607	0	0	0	0	0	0	0	0	0	NaN	NaN	NaN	NaN	NaN	NaN	NaN	NaN	NaN	NaN	NaN	NaN	NaN		NaN	NaN	NaN	NaN
1254	P36957;P36957-2;Q86SW4;H0YJF9;G3V5M3;G3V3F0	Dihydrolipoyllysine-residue succinyltransferase component of 2-oxoglutarate dehydrogenase complex, mitochondrial	DLST	>sp|P36957|ODO2_HUMAN Dihydrolipoyllysine-residue succinyltransferase component of 2-oxoglutarate dehydrogenase complex, mitochondrial OS=Homo sapiens GN=DLST PE=1 SV=4;>sp|P36957-2|ODO2_HUMAN Isoform 2 of Dihydrolipoyllysine-residue succinyltransferase co	NaN	NaN	NaN	0	0	2.9	48.755	98.804	453	0	0	0	0	0	0	339923000	337324000	90947000	NaN	NaN	NaN	NaN	NaN	NaN	NaN	NaN	NaN	NaN	NaN	NaN	NaN		8.05426	8.05093	7.65776	NaN
1255	P37235;E9PC71;H7BZC1;P84074;P61601	Hippocalcin-like protein 1	HPCAL1	>sp|P37235|HPCL1_HUMAN Hippocalcin-like protein 1 OS=Homo sapiens GN=HPCAL1 PE=1 SV=3;>tr|E9PC71|E9PC71_HUMAN Hippocalcin-like protein 1 OS=Homo sapiens GN=HPCAL1 PE=1 SV=1	NaN	NaN	NaN	0	0	0	22.313	21.175	193	0	0	0	0	0	0	0	0	0	NaN	NaN	NaN	NaN	NaN	NaN	NaN	NaN	NaN	NaN	NaN	NaN	NaN		NaN	NaN	NaN	NaN
1256	P37802;P37802-2;X6RJP6;C9J5W6;Q9UI15	Transgelin-2	TAGLN2	>sp|P37802|TAGL2_HUMAN Transgelin-2 OS=Homo sapiens GN=TAGLN2 PE=1 SV=3;>sp|P37802-2|TAGL2_HUMAN Isoform 2 of Transgelin-2 OS=Homo sapiens GN=TAGLN2;>tr|X6RJP6|X6RJP6_HUMAN Transgelin-2 (Fragment) OS=Homo sapiens GN=TAGLN2 PE=1 SV=1	NaN	NaN	NaN	12.6	30.2	10.1	22.391	120.51	199	103905000	119346000	86549000	548630000	614920000	504170000	237120000	195432000	213932000	0.85296	0.84942	1.1226	0.83432	0.76404	0.94389	1.275	1.0867	0.88318	-0.052895	-0.114847	0.00416336	-0.0833094		8.50331	8.4591	8.17679	8.70258
1257	P37837;F2Z393	Transaldolase	TALDO1	>sp|P37837|TALDO_HUMAN Transaldolase OS=Homo sapiens GN=TALDO1 PE=1 SV=2;>tr|F2Z393|F2Z393_HUMAN Transaldolase OS=Homo sapiens GN=TALDO1 PE=1 SV=1	NaN	NaN	NaN	0	0	0	37.54	77.388	337	0	0	0	0	0	0	0	0	0	NaN	NaN	NaN	NaN	NaN	NaN	NaN	NaN	NaN	NaN	NaN	NaN	NaN		NaN	NaN	NaN	NaN
1258	P38117;P38117-2;M0QY67	Electron transfer flavoprotein subunit beta	ETFB	>sp|P38117|ETFB_HUMAN Electron transfer flavoprotein subunit beta OS=Homo sapiens GN=ETFB PE=1 SV=3;>sp|P38117-2|ETFB_HUMAN Isoform 2 of Electron transfer flavoprotein subunit beta OS=Homo sapiens GN=ETFB	NaN	NaN	NaN	0	0	0	27.843	50.791	255	0	0	0	0	0	0	0	0	0	NaN	NaN	NaN	NaN	NaN	NaN	NaN	NaN	NaN	NaN	NaN	NaN	NaN		NaN	NaN	NaN	NaN
1259	P38159;P38159-2;H0Y6E7;H3BT71;Q96E39;H3BUY5;H3BR27;P38159-3;A0A1B0GUK8;H3BNC1;O75526;Q8N7X1	RNA-binding motif protein, X chromosome;RNA-binding motif protein, X chromosome, N-terminally processed;RNA binding motif protein, X-linked-like-1	RBMX;RBMXL1	>sp|P38159|RBMX_HUMAN RNA-binding motif protein, X chromosome OS=Homo sapiens GN=RBMX PE=1 SV=3;>sp|P38159-2|RBMX_HUMAN Isoform 2 of RNA-binding motif protein, X chromosome OS=Homo sapiens GN=RBMX;>tr|H0Y6E7|H0Y6E7_HUMAN RNA-binding motif protein, X chromo	NaN	NaN	NaN	20.5	22.3	17.9	42.331	106.47	391	870950000	966450000	780160000	986750000	1090990000	775560000	656290000	444850000	488060000	0.75046	0.93091	1.3342	0.721	0.94622	1.3725	1.305	0.86815	0.71432	0.000807748	-0.251504	0.034582	0.456806		8.94089	8.90274	8.80217	8.88962
1260	P38432	Coilin	COIL	>sp|P38432|COIL_HUMAN Coilin OS=Homo sapiens GN=COIL PE=1 SV=1	1	1	1	1.7	1.7	0	62.608	7.5631	576	15968700	7250200	14679500	22565300	9270800	20319500	0	0	0	NaN	NaN	NaN	NaN	NaN	NaN	NaN	NaN	NaN	NaN	NaN	NaN	NaN		6.92496	6.99732	6.86568	7.30791
1261	P38606-2;P38606;C9JA17;C9JVW8	V-type proton ATPase catalytic subunit A	ATP6V1A	>sp|P38606-2|VATA_HUMAN Isoform 2 of V-type proton ATPase catalytic subunit A OS=Homo sapiens GN=ATP6V1A;>sp|P38606|VATA_HUMAN V-type proton ATPase catalytic subunit A OS=Homo sapiens GN=ATP6V1A PE=1 SV=2	NaN	NaN	NaN	0	0	0	64.735	99.06	584	0	0	0	0	0	0	0	0	0	NaN	NaN	NaN	NaN	NaN	NaN	NaN	NaN	NaN	NaN	NaN	NaN	NaN		NaN	NaN	NaN	NaN
1262	P38646;D6RJI2;D6RA73;H0Y8S0;H0YBG6	Stress-70 protein, mitochondrial	HSPA9	>sp|P38646|GRP75_HUMAN Stress-70 protein, mitochondrial OS=Homo sapiens GN=HSPA9 PE=1 SV=2	NaN	NaN	NaN	21.4	26.7	8.4	73.68	321.54	679	1648650000	1745010000	1234460000	3101300000	3179600000	2306500000	185768000	193898000	162266000	1.0157	0.99684	1.1243	1.0169	1.1203	1.0733	1.2253	1.4541	1.8666	0.164057	0.209075	0.58058	0.102053		9.22306	9.22533	8.84408	9.36295
1263	P38919;I3L3H2;E9PBH4;F8WE11;C9JUF0	Eukaryotic initiation factor 4A-III;Eukaryotic initiation factor 4A-III, N-terminally processed	EIF4A3	>sp|P38919|IF4A3_HUMAN Eukaryotic initiation factor 4A-III OS=Homo sapiens GN=EIF4A3 PE=1 SV=4	NaN	NaN	NaN	22.9	22.4	16.1	46.871	106.54	411	262121000	292600000	222021000	314980000	334520000	251180000	697520000	577110000	750250000	0.83609	0.96405	1.1839	0.9844	1.0332	1.0964	1.3946	1.3581	0.99294	0.12163	0.140364	0.122235	0.132774		8.63487	8.59648	8.68676	8.39999
1264	P39019;M0R2L9;M0QXK4;M0QYF7;M0R140;A0A075B6E2	40S ribosomal protein S19	RPS19	>sp|P39019|RS19_HUMAN 40S ribosomal protein S19 OS=Homo sapiens GN=RPS19 PE=1 SV=2;>tr|M0R2L9|M0R2L9_HUMAN 40S ribosomal protein S19 (Fragment) OS=Homo sapiens GN=RPS19 PE=1 SV=1;>tr|M0QXK4|M0QXK4_HUMAN 40S ribosomal protein S19 (Fragment) OS=Homo sapiens	NaN	NaN	NaN	29	24.8	29	16.06	75.809	145	412170000	435500000	340790000	403300000	431310000	338210000	938000000	811090000	774450000	0.96989	1.0045	1.0789	0.93192	0.99574	1.026	1.0612	0.91324	0.8199	0.0128451	-0.0741727	-0.0749121	0.0370308		8.77366	8.74033	8.74634	8.52919
1265	P39023;G5E9G0;H7C422;B5MCW2;H7C3M2;F8WCR1;Q92901	60S ribosomal protein L3	RPL3	>sp|P39023|RL3_HUMAN 60S ribosomal protein L3 OS=Homo sapiens GN=RPL3 PE=1 SV=2;>tr|G5E9G0|G5E9G0_HUMAN 60S ribosomal protein L3 OS=Homo sapiens GN=RPL3 PE=1 SV=1;>tr|H7C422|H7C422_HUMAN 60S ribosomal protein L3 (Fragment) OS=Homo sapiens GN=RPL3 PE=1 SV=1	NaN	NaN	NaN	42.7	42.7	12.9	46.108	303.25	403	7658100000	7782800000	6195300000	6068600000	6077100000	4898100000	744030000	806490000	723680000	1.0143	0.87205	0.96318	1.0764	0.96524	0.90044	0.86886	1.229	1.3315	-0.0748108	0.0829069	0.198293	-0.151298		9.68362	9.68895	9.53901	9.69003
1266	P39748;P39748-2;I3L3E9;F5H1Y3	Flap endonuclease 1	FEN1	>sp|P39748|FEN1_HUMAN Flap endonuclease 1 OS=Homo sapiens GN=FEN1 PE=1 SV=1;>sp|P39748-2|FEN1_HUMAN Isoform FENMIT of Flap endonuclease 1 OS=Homo sapiens GN=FEN1;>tr|I3L3E9|I3L3E9_HUMAN Flap endonuclease 1 (Fragment) OS=Homo sapiens GN=FEN1 PE=1 SV=1	NaN	NaN	NaN	0	0	5.3	42.592	68.423	380	0	0	0	0	0	0	2282500	2512900	2243400	NaN	NaN	NaN	NaN	NaN	NaN	NaN	NaN	NaN	NaN	NaN	NaN	NaN		5.88129	5.92305	6.04988	NaN
1267	P40121-2;P40121;E7ENU9;B8ZZL6;H7C0X8	Macrophage-capping protein	CAPG	>sp|P40121-2|CAPG_HUMAN Isoform 2 of Macrophage-capping protein OS=Homo sapiens GN=CAPG;>sp|P40121|CAPG_HUMAN Macrophage-capping protein OS=Homo sapiens GN=CAPG PE=1 SV=2;>tr|E7ENU9|E7ENU9_HUMAN Macrophage-capping protein (Fragment) OS=Homo sapiens GN=CAPG	NaN	NaN	NaN	0	0	0	36.856	69.134	333	0	0	0	0	0	0	0	0	0	NaN	NaN	NaN	NaN	NaN	NaN	NaN	NaN	NaN	NaN	NaN	NaN	NaN		NaN	NaN	NaN	NaN
1268	P40222	Alpha-taxilin	TXLNA	>sp|P40222|TXLNA_HUMAN Alpha-taxilin OS=Homo sapiens GN=TXLNA PE=1 SV=3	3	3	3	0	0	0	61.89	20.674	546	0	0	0	0	0	0	0	0	0	NaN	NaN	NaN	NaN	NaN	NaN	NaN	NaN	NaN	NaN	NaN	NaN	NaN		NaN	NaN	NaN	NaN
1269	P40227;P40227-2;Q92526;Q92526-2;Q92526-3;J3KRI6	T-complex protein 1 subunit zeta	CCT6A	>sp|P40227|TCPZ_HUMAN T-complex protein 1 subunit zeta OS=Homo sapiens GN=CCT6A PE=1 SV=3;>sp|P40227-2|TCPZ_HUMAN Isoform 2 of T-complex protein 1 subunit zeta OS=Homo sapiens GN=CCT6A	NaN	NaN	NaN	7.9	22.2	5.5	58.024	287.27	531	225538000	233200000	193758000	1953440000	1995220000	648660000	35379000	26450300	26495300	0.94527	0.87659	1.0001	0.94974	1.0377	0.93086	1.1475	1.2313	1.1906	0.0614168	0.0274513	0.131392	-0.103364		8.87624	8.86788	8.04189	8.81202
1270	P40429;M0QYS1;Q8J015;Q6NVV1;M0QZU1;A0A096LPE0	60S ribosomal protein L13a	RPL13A;RPL13a	>sp|P40429|RL13A_HUMAN 60S ribosomal protein L13a OS=Homo sapiens GN=RPL13A PE=1 SV=2;>tr|M0QYS1|M0QYS1_HUMAN 60S ribosomal protein L13a (Fragment) OS=Homo sapiens GN=RPL13A PE=1 SV=2;>tr|Q8J015|Q8J015_HUMAN 60S ribosomal protein L13a OS=Homo sapiens GN=RP	NaN	NaN	NaN	45.8	45.8	5.4	23.577	103.38	203	9146500000	9708600000	8373900000	7631600000	8146400000	6814800000	10834200	8642400	8056200	1.0725	1.0572	1.0183	1.0961	1.1067	1.095	NaN	NaN	NaN	0.123799	0.106549	0.0261627	0.130931		9.76102	9.76215	9.62232	9.83345
1271	P40925;P40925-3;B9A041;P40925-2;B8ZZ51;C9JF79;C9JRL4;C9JLV6	Malate dehydrogenase, cytoplasmic;Malate dehydrogenase	MDH1	>sp|P40925|MDHC_HUMAN Malate dehydrogenase, cytoplasmic OS=Homo sapiens GN=MDH1 PE=1 SV=4;>sp|P40925-3|MDHC_HUMAN Isoform 3 of Malate dehydrogenase, cytoplasmic OS=Homo sapiens GN=MDH1;>tr|B9A041|B9A041_HUMAN Malate dehydrogenase, cytoplasmic OS=Homo sapie	NaN	NaN	NaN	2.7	2.7	0	36.426	133.87	334	61634000	63261000	37759000	54255000	53603000	42436000	0	0	0	0.54091	0.61133	0.84868	NaN	NaN	NaN	NaN	NaN	NaN	-0.88654	-0.709977	-0.236707	NaN		7.58447	7.59298	7.27599	7.62773
1272	P40926;P40926-2;G3XAL0	Malate dehydrogenase, mitochondrial;Malate dehydrogenase	MDH2	>sp|P40926|MDHM_HUMAN Malate dehydrogenase, mitochondrial OS=Homo sapiens GN=MDH2 PE=1 SV=3;>sp|P40926-2|MDHM_HUMAN Isoform 2 of Malate dehydrogenase, mitochondrial OS=Homo sapiens GN=MDH2;>tr|G3XAL0|G3XAL0_HUMAN Malate dehydrogenase OS=Homo sapiens GN=MDH	NaN	NaN	NaN	17.2	36.1	14.5	35.503	243.58	338	379580000	369880000	303540000	1251750000	1267940000	1046270000	217650000	169218000	171488000	1.046	0.85204	0.84471	0.99869	0.90628	0.87264	1.2121	1.1197	1.0567	0.0769604	-0.0142908	-0.0729304	-0.196541		8.7936	8.77594	8.37569	9.01964
1273	P40938-2;P40938	Replication factor C subunit 3	RFC3	>sp|P40938-2|RFC3_HUMAN Isoform 2 of Replication factor C subunit 3 OS=Homo sapiens GN=RFC3;>sp|P40938|RFC3_HUMAN Replication factor C subunit 3 OS=Homo sapiens GN=RFC3 PE=1 SV=2	NaN	NaN	NaN	0	0	0	34.756	17.71	305	0	0	0	0	0	0	0	0	0	NaN	NaN	NaN	NaN	NaN	NaN	NaN	NaN	NaN	NaN	NaN	NaN	NaN		NaN	NaN	NaN	NaN
1274	P40939;H0YFD6	Trifunctional enzyme subunit alpha, mitochondrial;Long-chain enoyl-CoA hydratase;Long chain 3-hydroxyacyl-CoA dehydrogenase	HADHA	>sp|P40939|ECHA_HUMAN Trifunctional enzyme subunit alpha, mitochondrial OS=Homo sapiens GN=HADHA PE=1 SV=2	NaN	NaN	NaN	0	1.8	0	82.999	184.19	763	0	0	0	153098000	134698000	246940000	0	0	0	NaN	NaN	NaN	NaN	NaN	NaN	NaN	NaN	NaN	NaN	NaN	NaN	NaN		7.65224	7.70785	NaN	8.39259
1275	P41091;Q2VIR3;F8W810;Q2VIR3-2;H7BZU1	Eukaryotic translation initiation factor 2 subunit 3;Putative eukaryotic translation initiation factor 2 subunit 3-like protein	EIF2S3;EIF2S3L	>sp|P41091|IF2G_HUMAN Eukaryotic translation initiation factor 2 subunit 3 OS=Homo sapiens GN=EIF2S3 PE=1 SV=3;>sp|Q2VIR3|IF2GL_HUMAN Putative eukaryotic translation initiation factor 2 subunit 3-like protein OS=Homo sapiens GN=EIF2S3L PE=5 SV=2;>tr|F8W810	NaN	NaN	NaN	8.7	10.2	33.5	51.109	202.03	472	114705000	113667000	92908000	222168000	228000000	198628000	2142900000	1646320000	1504020000	0.9812	0.77089	0.84561	0.98954	1.1006	0.9045	0.97231	0.8848	0.98737	0.0257894	-0.181569	-0.125809	-0.144808		8.91831	8.82002	8.90226	8.29804
1276	P41227-2;P41227;F8W808;A8MWP7;Q9BSU3;C9JN83;C9JW55;H0Y8T0	N-alpha-acetyltransferase 10;N-alpha-acetyltransferase 11	NAA10;NAA11	>sp|P41227-2|NAA10_HUMAN Isoform 2 of N-alpha-acetyltransferase 10 OS=Homo sapiens GN=NAA10;>sp|P41227|NAA10_HUMAN N-alpha-acetyltransferase 10 OS=Homo sapiens GN=NAA10 PE=1 SV=1;>tr|F8W808|F8W808_HUMAN N-alpha-acetyltransferase 10 OS=Homo sapiens GN=NAA10	NaN	NaN	NaN	0	0	0	24.783	42.096	220	0	0	0	0	0	0	0	0	0	NaN	NaN	NaN	NaN	NaN	NaN	NaN	NaN	NaN	NaN	NaN	NaN	NaN		NaN	NaN	NaN	NaN
1277	P41240;H3BU69;H3BUM9	Tyrosine-protein kinase CSK	CSK	>sp|P41240|CSK_HUMAN Tyrosine-protein kinase CSK OS=Homo sapiens GN=CSK PE=1 SV=1;>tr|H3BU69|H3BU69_HUMAN Tyrosine-protein kinase CSK (Fragment) OS=Homo sapiens GN=CSK PE=1 SV=1;>tr|H3BUM9|H3BUM9_HUMAN Tyrosine-protein kinase CSK (Fragment) OS=Homo sapiens	NaN	NaN	NaN	0	0	0	50.704	12.426	450	0	0	0	0	0	0	0	0	0	NaN	NaN	NaN	NaN	NaN	NaN	NaN	NaN	NaN	NaN	NaN	NaN	NaN		NaN	NaN	NaN	NaN
1278	P41250;H7C443	Glycine--tRNA ligase	GARS	>sp|P41250|GARS_HUMAN Glycine--tRNA ligase OS=Homo sapiens GN=GARS PE=1 SV=3	NaN	NaN	NaN	1.8	3.1	0	83.165	183.69	739	21229400	20487900	12555300	109163000	98877000	88408000	0	0	0	NaN	NaN	NaN	1.3785	0.93809	0.70315	NaN	NaN	NaN	-0.0922017	0.463099	NaN	-0.508096		7.60245	7.63565	6.7978	7.94649
1279	P41252;A0A0A0MSX9;J3KR24;Q5TCD1;Q5TCC6;Q5TCC9	Isoleucine--tRNA ligase, cytoplasmic	IARS	>sp|P41252|SYIC_HUMAN Isoleucine--tRNA ligase, cytoplasmic OS=Homo sapiens GN=IARS PE=1 SV=2;>tr|A0A0A0MSX9|A0A0A0MSX9_HUMAN Isoleucine--tRNA ligase, cytoplasmic OS=Homo sapiens GN=IARS PE=1 SV=1;>tr|J3KR24|J3KR24_HUMAN Isoleucine--tRNA ligase, cytoplasmic	NaN	NaN	NaN	2.2	3.6	0	144.5	302.21	1262	64762000	66481000	43089000	110445000	114657000	82382000	0	0	0	0.69683	0.74396	1.2552	1.1247	0.94515	1.0123	NaN	NaN	NaN	-0.284564	-0.0979959	0.327917	0.0176369		7.77675	7.77067	7.33334	7.91583
1280	P42126-2;P42126;H3BS70;Q96DC0	Enoyl-CoA delta isomerase 1, mitochondrial	ECI1;DCI	>sp|P42126-2|ECI1_HUMAN Isoform 2 of Enoyl-CoA delta isomerase 1, mitochondrial OS=Homo sapiens GN=ECI1;>sp|P42126|ECI1_HUMAN Enoyl-CoA delta isomerase 1, mitochondrial OS=Homo sapiens GN=ECI1 PE=1 SV=1;>tr|H3BS70|H3BS70_HUMAN Enoyl-CoA delta isomerase 1,	NaN	NaN	NaN	0	0	0	30.895	16.11	285	0	0	0	0	0	0	0	0	0	NaN	NaN	NaN	NaN	NaN	NaN	NaN	NaN	NaN	NaN	NaN	NaN	NaN		NaN	NaN	NaN	NaN
1281	P42166;P42167-3	Lamina-associated polypeptide 2, isoform alpha;Thymopoietin;Thymopentin	TMPO	>sp|P42166|LAP2A_HUMAN Lamina-associated polypeptide 2, isoform alpha OS=Homo sapiens GN=TMPO PE=1 SV=2	NaN	NaN	NaN	0	1.7	8.6	75.491	147.31	694	0	0	0	7871700	9688000	4086100	155017000	123077000	97320000	NaN	NaN	NaN	NaN	NaN	NaN	0.83572	0.68593	0.93489	-0.258908	-0.543867	-0.0971315	NaN		7.73959	7.63998	7.68717	6.61131
1282	P42167;G5E972;P42167-2;H0YJH7	Lamina-associated polypeptide 2, isoforms beta/gamma;Thymopoietin;Thymopentin	TMPO	>sp|P42167|LAP2B_HUMAN Lamina-associated polypeptide 2, isoforms beta/gamma OS=Homo sapiens GN=TMPO PE=1 SV=2;>tr|G5E972|G5E972_HUMAN Lamina-associated polypeptide 2, isoforms beta/gamma OS=Homo sapiens GN=TMPO PE=1 SV=1;>sp|P42167-2|LAP2B_HUMAN Isoform Ga	NaN	NaN	NaN	0	2.6	15	50.67	38.253	454	0	0	0	0	0	0	31275000	21936500	23061500	NaN	NaN	NaN	NaN	NaN	NaN	0.8748	0.89297	1.0961	-0.192975	-0.163316	0.132379	NaN		7.01808	6.86405	7.06186	NaN
1283	P42224;P42224-2;J3KPM9;E7EPD2;D2KFR9;E9PH66;E7ENM1	Signal transducer and activator of transcription 1-alpha/beta;Signal transducer and activator of transcription	STAT1	>sp|P42224|STAT1_HUMAN Signal transducer and activator of transcription 1-alpha/beta OS=Homo sapiens GN=STAT1 PE=1 SV=2;>sp|P42224-2|STAT1_HUMAN Isoform Beta of Signal transducer and activator of transcription 1-alpha/beta OS=Homo sapiens GN=STAT1;>tr|J3KP	NaN	NaN	NaN	0	0	0	87.334	66.804	750	0	0	0	0	0	0	0	0	0	NaN	NaN	NaN	NaN	NaN	NaN	NaN	NaN	NaN	NaN	NaN	NaN	NaN		NaN	NaN	NaN	NaN
1284	P42285	Superkiller viralicidic activity 2-like 2	SKIV2L2	>sp|P42285|SK2L2_HUMAN Superkiller viralicidic activity 2-like 2 OS=Homo sapiens GN=SKIV2L2 PE=1 SV=3	5	5	5	0	0	0	117.8	30.792	1042	0	0	0	0	0	0	0	0	0	NaN	NaN	NaN	NaN	NaN	NaN	NaN	NaN	NaN	NaN	NaN	NaN	NaN		NaN	NaN	NaN	NaN
1285	P42677;Q5T4L4;C9J1C5	40S ribosomal protein S27	RPS27	>sp|P42677|RS27_HUMAN 40S ribosomal protein S27 OS=Homo sapiens GN=RPS27 PE=1 SV=3;>tr|Q5T4L4|Q5T4L4_HUMAN 40S ribosomal protein S27 OS=Homo sapiens GN=RPS27 PE=1 SV=1	NaN	NaN	NaN	0	15.5	39.3	9.461	45.345	84	0	0	0	104193000	117095000	85072000	2361100000	2049300000	2021000000	NaN	NaN	NaN	NaN	NaN	NaN	1.0817	1.1387	1.0414	0.1133	0.187388	0.0585243	NaN		8.91701	8.85602	9.00454	7.92979
1286	P42704;B8ZZ38;A0A0C4DG06;C9JCA9;A0A0C4DG51;Q9NP80-3;Q9NP80-2;Q9NP80	Leucine-rich PPR motif-containing protein, mitochondrial	LRPPRC	>sp|P42704|LPPRC_HUMAN Leucine-rich PPR motif-containing protein, mitochondrial OS=Homo sapiens GN=LRPPRC PE=1 SV=3	NaN	NaN	NaN	0.8	2.9	0	157.9	323.31	1394	49273000	62735000	44538000	181209000	166991000	159248000	0	0	0	0.65823	1.1601	1.7822	1.0058	0.97413	1.4457	NaN	NaN	NaN	-0.293041	0.114967	0.833659	0.531768		7.85786	7.91017	7.3477	8.20207
1287	P42766;F2Z388	60S ribosomal protein L35	RPL35	>sp|P42766|RL35_HUMAN 60S ribosomal protein L35 OS=Homo sapiens GN=RPL35 PE=1 SV=2;>tr|F2Z388|F2Z388_HUMAN 60S ribosomal protein L35 OS=Homo sapiens GN=RPL35 PE=1 SV=1	NaN	NaN	NaN	35	35	26	14.551	163.57	123	18931700000	20091200000	17016900000	17578500000	18061400000	14831900000	2368600000	1896080000	1684280000	0.88344	0.92222	1.1331	1.0168	1.0399	1.0774	1.0168	1.0691	1.1057	-0.0290776	0.00389959	0.162726	0.107554		10.118	10.1202	9.97084	10.1712
1288	P43034;I3L3N5;P43034-2;I3L495	Platelet-activating factor acetylhydrolase IB subunit alpha	PAFAH1B1	>sp|P43034|LIS1_HUMAN Platelet-activating factor acetylhydrolase IB subunit alpha OS=Homo sapiens GN=PAFAH1B1 PE=1 SV=2	NaN	NaN	NaN	0	0	0	46.637	55.416	410	0	0	0	0	0	0	0	0	0	NaN	NaN	NaN	NaN	NaN	NaN	NaN	NaN	NaN	NaN	NaN	NaN	NaN		NaN	NaN	NaN	NaN
1289	P43121;P43121-2	Cell surface glycoprotein MUC18	MCAM	>sp|P43121|MUC18_HUMAN Cell surface glycoprotein MUC18 OS=Homo sapiens GN=MCAM PE=1 SV=2;>sp|P43121-2|MUC18_HUMAN Isoform 2 of Cell surface glycoprotein MUC18 OS=Homo sapiens GN=MCAM	NaN	NaN	NaN	0	0	0	71.607	38.965	646	0	0	0	0	0	0	0	0	0	NaN	NaN	NaN	NaN	NaN	NaN	NaN	NaN	NaN	NaN	NaN	NaN	NaN		NaN	NaN	NaN	NaN
1290	P43246-2;P43246;E9PHA6;C9J809	DNA mismatch repair protein Msh2	MSH2	>sp|P43246-2|MSH2_HUMAN Isoform 2 of DNA mismatch repair protein Msh2 OS=Homo sapiens GN=MSH2;>sp|P43246|MSH2_HUMAN DNA mismatch repair protein Msh2 OS=Homo sapiens GN=MSH2 PE=1 SV=1;>tr|E9PHA6|E9PHA6_HUMAN DNA mismatch repair protein OS=Homo sapiens GN=MS	NaN	NaN	NaN	0	0	0	97.321	46.943	868	0	0	0	0	0	0	0	0	0	NaN	NaN	NaN	NaN	NaN	NaN	NaN	NaN	NaN	NaN	NaN	NaN	NaN		NaN	NaN	NaN	NaN
1291	P43304-2;P43304;F5GYK7	Glycerol-3-phosphate dehydrogenase, mitochondrial	GPD2	>sp|P43304-2|GPDM_HUMAN Isoform 2 of Glycerol-3-phosphate dehydrogenase, mitochondrial OS=Homo sapiens GN=GPD2;>sp|P43304|GPDM_HUMAN Glycerol-3-phosphate dehydrogenase, mitochondrial OS=Homo sapiens GN=GPD2 PE=1 SV=3	NaN	NaN	NaN	0	0	0	67.531	23.274	601	0	0	0	0	0	0	0	0	0	NaN	NaN	NaN	NaN	NaN	NaN	NaN	NaN	NaN	NaN	NaN	NaN	NaN		NaN	NaN	NaN	NaN
1292	P43358;C9JZJ5;C9J9C2;C9JK50;C9JIR1;P43361;P43355;P43362;Q3SYA6;Q8TD91-2;A0A0A0MSA3;O60732-2;A2A368;A8MXT2;Q96M61;O15480;O60732	Melanoma-associated antigen 4	MAGEA4	>sp|P43358|MAGA4_HUMAN Melanoma-associated antigen 4 OS=Homo sapiens GN=MAGEA4 PE=1 SV=2	NaN	NaN	NaN	12.6	15.5	3.2	34.899	313.16	317	312660000	372870000	264710000	973920000	1030790000	802390000	77894000	56032000	57300000	0.92024	1.0538	1.1429	0.86965	0.96263	1.1602	1.2503	0.78278	0.85088	0.0626605	-0.148678	-0.00449376	0.214374		8.67558	8.66988	8.20684	8.90439
1293	P43363;C9J9A2;C9J958	Melanoma-associated antigen 10	MAGEA10	>sp|P43363|MAGAA_HUMAN Melanoma-associated antigen 10 OS=Homo sapiens GN=MAGEA10 PE=2 SV=2	NaN	NaN	NaN	6.5	2.2	0	40.78	11.221	369	0	0	0	0	0	0	0	0	0	NaN	NaN	NaN	NaN	NaN	NaN	NaN	NaN	NaN	NaN	NaN	NaN	NaN		NaN	NaN	NaN	NaN
1294	P43490;A0A0C4DFS8	Nicotinamide phosphoribosyltransferase	NAMPT	>sp|P43490|NAMPT_HUMAN Nicotinamide phosphoribosyltransferase OS=Homo sapiens GN=NAMPT PE=1 SV=1;>tr|A0A0C4DFS8|A0A0C4DFS8_HUMAN Nicotinamide phosphoribosyltransferase OS=Homo sapiens GN=NAMPT PE=1 SV=1	NaN	NaN	NaN	0	0	2.4	55.52	232.57	491	0	0	0	0	0	0	74896100	79827300	13773400	NaN	NaN	NaN	NaN	NaN	NaN	NaN	NaN	NaN	NaN	NaN	NaN	NaN		7.39734	7.42503	6.83801	NaN
1295	P43686;P43686-2	26S protease regulatory subunit 6B	PSMC4	>sp|P43686|PRS6B_HUMAN 26S proteasome regulatory subunit 6B OS=Homo sapiens GN=PSMC4 PE=1 SV=2;>sp|P43686-2|PRS6B_HUMAN Isoform 2 of 26S proteasome regulatory subunit 6B OS=Homo sapiens GN=PSMC4	NaN	NaN	NaN	2.2	5	0	47.366	143.98	418	11288500	9340300	10454400	50407000	57062000	47035000	0	0	0	NaN	NaN	NaN	0.98683	1.0032	1.2303	NaN	NaN	NaN	0.00460933	-0.0191265	NaN	0.29901		7.35762	7.2992	6.71827	7.67242
1296	P45974-2;P45974;F5H571	Ubiquitin carboxyl-terminal hydrolase 5	USP5	>sp|P45974-2|UBP5_HUMAN Isoform Short of Ubiquitin carboxyl-terminal hydrolase 5 OS=Homo sapiens GN=USP5;>sp|P45974|UBP5_HUMAN Ubiquitin carboxyl-terminal hydrolase 5 OS=Homo sapiens GN=USP5 PE=1 SV=2	NaN	NaN	NaN	0	0	0	93.307	117.92	835	0	0	0	0	0	0	0	0	0	NaN	NaN	NaN	NaN	NaN	NaN	NaN	NaN	NaN	NaN	NaN	NaN	NaN		NaN	NaN	NaN	NaN
1297	P46060;H0Y4Q3;B0QYT5;B0QYT4	Ran GTPase-activating protein 1	RANGAP1	>sp|P46060|RAGP1_HUMAN Ran GTPase-activating protein 1 OS=Homo sapiens GN=RANGAP1 PE=1 SV=1;>tr|H0Y4Q3|H0Y4Q3_HUMAN Ran GTPase-activating protein 1 (Fragment) OS=Homo sapiens GN=RANGAP1 PE=1 SV=1	NaN	NaN	NaN	0	0	0	63.541	96.772	587	0	0	0	0	0	0	0	0	0	NaN	NaN	NaN	NaN	NaN	NaN	NaN	NaN	NaN	NaN	NaN	NaN	NaN		NaN	NaN	NaN	NaN
1298	P46063;F8WA66;F8WD97;F5H2L2;F5H4P4;F5H3W0	ATP-dependent DNA helicase Q1	RECQL	>sp|P46063|RECQ1_HUMAN ATP-dependent DNA helicase Q1 OS=Homo sapiens GN=RECQL PE=1 SV=3	NaN	NaN	NaN	0	1.8	8	73.457	79.615	649	0	0	0	0	0	0	148908000	133920000	101464000	NaN	NaN	NaN	NaN	NaN	NaN	0.88559	0.97083	1.1268	-0.175289	-0.0427094	0.172231	NaN		7.6958	7.64972	7.70528	NaN
1299	P46087-2;P46087;P46087-4;P46087-3;F5GYR3;F5H5X6	Probable 28S rRNA (cytosine(4447)-C(5))-methyltransferase	NOP2	>sp|P46087-2|NOP2_HUMAN Isoform 2 of Probable 28S rRNA (cytosine(4447)-C(5))-methyltransferase OS=Homo sapiens GN=NOP2;>sp|P46087|NOP2_HUMAN Probable 28S rRNA (cytosine(4447)-C(5))-methyltransferase OS=Homo sapiens GN=NOP2 PE=1 SV=2;>sp|P46087-4|NOP2_HUMAN	NaN	NaN	NaN	0	0	5.7	88.972	56.766	808	0	0	0	0	0	0	139285000	152698000	133397000	NaN	NaN	NaN	NaN	NaN	NaN	1.0782	1.2368	1.1783	0.108625	0.306612	0.236707	NaN		7.66678	7.70671	7.82412	NaN
1300	P46108	Adapter molecule crk	CRK	>sp|P46108|CRK_HUMAN Adapter molecule crk OS=Homo sapiens GN=CRK PE=1 SV=2	1	1	1	0	0	0	33.83	7.0261	304	0	0	0	0	0	0	0	0	0	NaN	NaN	NaN	NaN	NaN	NaN	NaN	NaN	NaN	NaN	NaN	NaN	NaN		NaN	NaN	NaN	NaN
1301	P46109	Crk-like protein	CRKL	>sp|P46109|CRKL_HUMAN Crk-like protein OS=Homo sapiens GN=CRKL PE=1 SV=1	1	1	1	0	0	0	33.777	7.5134	303	0	0	0	0	0	0	0	0	0	NaN	NaN	NaN	NaN	NaN	NaN	NaN	NaN	NaN	NaN	NaN	NaN	NaN		NaN	NaN	NaN	NaN
1302	P46777;Q5T7N0	60S ribosomal protein L5	RPL5	>sp|P46777|RL5_HUMAN 60S ribosomal protein L5 OS=Homo sapiens GN=RPL5 PE=1 SV=3	NaN	NaN	NaN	29	33	18.9	34.362	126.42	297	489340000	533700000	404620000	1969970000	1449550000	1733780000	346720000	308760000	284900000	0.94254	0.9486	1.0335	1.1503	1.1688	1.0588	0.70137	1.1557	1.6168	-0.0930017	0.117518	0.406156	0.0824301		8.88188	8.97196	8.53752	9.23899
1303	P46778;G3V1B3;M0R181;M0R3I5	60S ribosomal protein L21	RPL21	>sp|P46778|RL21_HUMAN 60S ribosomal protein L21 OS=Homo sapiens GN=RPL21 PE=1 SV=2;>tr|G3V1B3|G3V1B3_HUMAN 60S ribosomal protein L21 OS=Homo sapiens GN=RPL21 PE=1 SV=1;>tr|M0R181|M0R181_HUMAN 60S ribosomal protein L21 (Fragment) OS=Homo sapiens GN=RPL21 PE	NaN	NaN	NaN	41.9	41.9	9.4	18.565	107.08	160	3152400000	3322200000	2871800000	3185000000	3242500000	2811700000	172468000	165281000	157051000	1.1083	1.0878	1.0449	1.1073	1.1603	1.04	1.1026	1.4587	1.4435	0.1683	0.284435	0.315218	0.0565835		9.34027	9.34717	9.18025	9.44897
1304	P46779;H0YKD8;P46779-2;P46779-3;H0YMF4;P46779-4;P46779-5;H0YLP6	60S ribosomal protein L28	RPL28	>sp|P46779|RL28_HUMAN 60S ribosomal protein L28 OS=Homo sapiens GN=RPL28 PE=1 SV=3;>tr|H0YKD8|H0YKD8_HUMAN 60S ribosomal protein L28 OS=Homo sapiens GN=RPL28 PE=1 SV=1;>sp|P46779-2|RL28_HUMAN Isoform 2 of 60S ribosomal protein L28 OS=Homo sapiens GN=RPL28;	NaN	NaN	NaN	58.4	58.4	8	15.747	96.685	137	5428900000	5698700000	4541600000	5607600000	5712800000	4730000000	108431000	103149000	81686000	1.03	0.95171	0.9941	1.1368	1.0516	0.94664	NaN	NaN	NaN	0.0576928	0.0624741	-0.00853715	-0.0791122		9.57404	9.58014	9.36392	9.67486
1305	P46783;F6U211;A0A1W2PQS6;S4R435;Q9NQ39	40S ribosomal protein S10;Putative 40S ribosomal protein S10-like	RPS10;RPS10-NUDT3;RPS10P5	>sp|P46783|RS10_HUMAN 40S ribosomal protein S10 OS=Homo sapiens GN=RPS10 PE=1 SV=1;>tr|F6U211|F6U211_HUMAN 40S ribosomal protein S10 OS=Homo sapiens GN=RPS10 PE=4 SV=1;>tr|A0A1W2PQS6|A0A1W2PQS6_HUMAN RPS10-NUDT3 readthrough OS=Homo sapiens GN=RPS10-NUDT3 P	NaN	NaN	NaN	23.6	14.5	28.5	18.898	67.072	165	163819000	174223000	142190000	269648000	312680000	242768000	1153960000	911700000	804620000	1.0166	0.79174	0.99884	1.0352	1.0886	1.0268	0.83282	0.9684	1.0854	-0.0301183	-0.101939	0.0595214	0.0381553		8.73519	8.655	8.67523	8.38519
1306	P46821;D6RA32;D6RA40;D6RCL2;D6RGJ3;E9PGC8;P78559;P78559-2	Microtubule-associated protein 1B;MAP1B heavy chain;MAP1 light chain LC1	MAP1B	>sp|P46821|MAP1B_HUMAN Microtubule-associated protein 1B OS=Homo sapiens GN=MAP1B PE=1 SV=2	NaN	NaN	NaN	0	0.6	7.3	270.63	213.44	2468	0	0	0	62870000	66036000	55172000	525800000	478660000	394860000	NaN	NaN	NaN	0.73267	1.0096	NaN	0.78439	0.75162	1.0627	-0.156828	-0.430227	0.0877344	NaN		8.29508	8.2565	8.29541	7.74172
1307	P46940;A0A0J9YXZ5;H0YLE8;H0YKA5;A0A087WWP1;A0A087X225;E9PDT6	Ras GTPase-activating-like protein IQGAP1	IQGAP1	>sp|P46940|IQGA1_HUMAN Ras GTPase-activating-like protein IQGAP1 OS=Homo sapiens GN=IQGAP1 PE=1 SV=1;>tr|A0A0J9YXZ5|A0A0J9YXZ5_HUMAN Ras GTPase-activating-like protein IQGAP1 OS=Homo sapiens GN=IQGAP1 PE=1 SV=1;>tr|H0YLE8|H0YLE8_HUMAN Ras GTPase-activating	NaN	NaN	NaN	1.8	2.7	3	189.25	323.31	1657	48669000	47634000	32275000	121874000	124771000	103585000	116577000	120930000	17967200	0.80636	0.82864	1.1585	1.0947	0.87354	1.0232	0.77191	0.58344	6.8826	-0.291115	-0.259127	2.00739	0.0330882		7.9853	7.98593	7.40004	8.0153
1308	P46977;P46977-2;A0A0C4DH80;E9PN73;E9PI32;H0YET6	Dolichyl-diphosphooligosaccharide--protein glycosyltransferase subunit STT3A	STT3A	>sp|P46977|STT3A_HUMAN Dolichyl-diphosphooligosaccharide--protein glycosyltransferase subunit STT3A OS=Homo sapiens GN=STT3A PE=1 SV=2;>sp|P46977-2|STT3A_HUMAN Isoform 2 of Dolichyl-diphosphooligosaccharide--protein glycosyltransferase subunit STT3A OS=Hom	NaN	NaN	NaN	0	0	0	80.529	57.143	705	0	0	0	0	0	0	0	0	0	NaN	NaN	NaN	NaN	NaN	NaN	NaN	NaN	NaN	NaN	NaN	NaN	NaN		NaN	NaN	NaN	NaN
1309	P47755;C9JUG7;F8W9N7;P47755-2;A0A0D9SET8;F8WED3	F-actin-capping protein subunit alpha-2	CAPZA2	>sp|P47755|CAZA2_HUMAN F-actin-capping protein subunit alpha-2 OS=Homo sapiens GN=CAPZA2 PE=1 SV=3;>tr|C9JUG7|C9JUG7_HUMAN F-actin-capping protein subunit alpha-2 OS=Homo sapiens GN=CAPZA2 PE=1 SV=1;>tr|F8W9N7|F8W9N7_HUMAN F-actin-capping protein subunit a	NaN	NaN	NaN	3.5	3.5	0	32.949	71.694	286	0	0	0	0	0	0	0	0	0	NaN	NaN	NaN	NaN	NaN	NaN	NaN	NaN	NaN	NaN	NaN	NaN	NaN		NaN	NaN	NaN	NaN
1310	P47756-2;B1AK87;B1AK88;P47756;B1AK85	F-actin-capping protein subunit beta	CAPZB	>sp|P47756-2|CAPZB_HUMAN Isoform 2 of F-actin-capping protein subunit beta OS=Homo sapiens GN=CAPZB;>tr|B1AK87|B1AK87_HUMAN Capping protein (Actin filament) muscle Z-line, beta, isoform CRA_a OS=Homo sapiens GN=CAPZB PE=1 SV=1;>tr|B1AK88|B1AK88_HUMAN Cappi	NaN	NaN	NaN	8.8	8.8	4.8	30.628	92.319	272	261600000	280550000	225930000	303266000	346900000	231286000	15746500	13472700	7575200	0.98759	1.0727	1.242	0.58953	0.94141	1.5018	NaN	NaN	NaN	-0.0521468	-0.26688	0.312665	0.586693		8.31823	8.29906	8.06727	8.36415
1311	P47813;X6RAC9;A6NJH9;O14602	Eukaryotic translation initiation factor 1A, X-chromosomal;Eukaryotic translation initiation factor 1A, Y-chromosomal	EIF1AX;EIF1AY	>sp|P47813|IF1AX_HUMAN Eukaryotic translation initiation factor 1A, X-chromosomal OS=Homo sapiens GN=EIF1AX PE=1 SV=2;>tr|X6RAC9|X6RAC9_HUMAN Eukaryotic translation initiation factor 1A, X-chromosomal OS=Homo sapiens GN=EIF1AX PE=1 SV=1;>tr|A6NJH9|A6NJH9_H	NaN	NaN	NaN	0	0	14.6	16.46	18.51	144	0	0	0	0	0	0	169454000	133026000	118422000	NaN	NaN	NaN	NaN	NaN	NaN	1.2356	0.89169	0.74661	0.305212	-0.165386	-0.421573	NaN		7.75193	7.64682	7.7724	NaN
1312	P47895;H0Y2X5;H0YNQ3;H0YKF9;H0YMG7;O94788-4;O94788-3;O94788;H0YLT1;P05091-2;O94788-2;P05091	Aldehyde dehydrogenase family 1 member A3	ALDH1A3	>sp|P47895|AL1A3_HUMAN Aldehyde dehydrogenase family 1 member A3 OS=Homo sapiens GN=ALDH1A3 PE=1 SV=2;>tr|H0Y2X5|H0Y2X5_HUMAN Aldehyde dehydrogenase 1 family, member A3, isoform CRA_b OS=Homo sapiens GN=ALDH1A3 PE=1 SV=1	NaN	NaN	NaN	2.1	21.1	2.3	56.108	217.87	512	70522000	72388000	49920000	1443440000	744430000	1362790000	17886700	15882600	13804500	NaN	0.97045	NaN	1.1872	0.95818	0.89389	NaN	NaN	NaN	-0.0616314	0.109461	NaN	-0.161831		8.44344	8.70806	7.50328	9.13443
1313	P47897-2;P47897;A0A1B0GVU9;B4DDN1;H7C0R3;A0A0U1RQT0;C9J165;A0A1B0GTT3;A0A0U1RQQ5;A0A0U1RQX5;A0A0U1RQM8;A0A0U1RQU2;A0A0U1RRI9;A0A0U1RQE9;A0A0U1RQL2;A0A0U1RQX9;A0A0U1RRC8;A0A0U1RR66;F2Z2V6;A0A0U1RRJ7;A0A0U1RR79;A0A0U1RQJ6	Glutamine--tRNA ligase	QARS	>sp|P47897-2|SYQ_HUMAN Isoform 2 of Glutamine--tRNA ligase OS=Homo sapiens GN=QARS;>sp|P47897|SYQ_HUMAN Glutamine--tRNA ligase OS=Homo sapiens GN=QARS PE=1 SV=1;>tr|A0A1B0GVU9|A0A1B0GVU9_HUMAN Glutamine--tRNA ligase (Fragment) OS=Homo sapiens GN=QARS PE=1	NaN	NaN	NaN	0	3.7	0	86.578	235.25	764	0	0	0	77298000	85088000	54176000	0	0	0	NaN	NaN	NaN	0.84134	0.73046	1.0566	NaN	NaN	NaN	-0.453123	-0.249239	NaN	0.0794293		7.45275	7.41105	NaN	7.73381
1314	P47914	60S ribosomal protein L29	RPL29	>sp|P47914|RL29_HUMAN 60S ribosomal protein L29 OS=Homo sapiens GN=RPL29 PE=1 SV=2	2	2	2	14.5	14.5	0	17.752	19.102	159	1402910000	1541010000	1236520000	2553050000	2874000000	2307250000	0	0	0	0.85758	1.0674	1.2433	0.93178	1.0862	1.2052	NaN	NaN	NaN	-0.0411351	-0.000591656	0.314174	0.269273		9.15401	9.13503	8.79117	9.36309
1315	P48047;H7C0C1;H7C068;H7C086	ATP synthase subunit O, mitochondrial	ATP5O	>sp|P48047|ATPO_HUMAN ATP synthase subunit O, mitochondrial OS=Homo sapiens GN=ATP5O PE=1 SV=1;>tr|H7C0C1|H7C0C1_HUMAN Uncharacterized protein (Fragment) OS=Homo sapiens PE=4 SV=2	NaN	NaN	NaN	0	0	0	23.277	70.277	213	0	0	0	0	0	0	0	0	0	NaN	NaN	NaN	NaN	NaN	NaN	NaN	NaN	NaN	NaN	NaN	NaN	NaN		NaN	NaN	NaN	NaN
1316	P48147	Prolyl endopeptidase	PREP	>sp|P48147|PPCE_HUMAN Prolyl endopeptidase OS=Homo sapiens GN=PREP PE=1 SV=2	4	4	4	0	0	0	80.699	26.481	710	0	0	0	0	0	0	0	0	0	NaN	NaN	NaN	NaN	NaN	NaN	NaN	NaN	NaN	NaN	NaN	NaN	NaN		NaN	NaN	NaN	NaN
1317	P48357-5;P48357-2;P48357-4;P48357-3;P48357	Leptin receptor	LEPR	>sp|P48357-5|LEPR_HUMAN Isoform E of Leptin receptor OS=Homo sapiens GN=LEPR;>sp|P48357-2|LEPR_HUMAN Isoform A of Leptin receptor OS=Homo sapiens GN=LEPR;>sp|P48357-4|LEPR_HUMAN Isoform D of Leptin receptor OS=Homo sapiens GN=LEPR;>sp|P48357-3|LEPR_HUMAN I	NaN	NaN	NaN	0	0	2.7	96.04	11.606	839	0	0	0	0	0	0	184484000	168690000	109954000	NaN	NaN	NaN	NaN	NaN	NaN	NaN	NaN	NaN	NaN	NaN	NaN	NaN		7.78884	7.74997	7.74018	NaN
1318	P48444;B0YIW6;P48444-2;Q6P1Q5;E9PK34	Coatomer subunit delta	ARCN1	>sp|P48444|COPD_HUMAN Coatomer subunit delta OS=Homo sapiens GN=ARCN1 PE=1 SV=1;>tr|B0YIW6|B0YIW6_HUMAN Archain 1, isoform CRA_a OS=Homo sapiens GN=ARCN1 PE=1 SV=1;>sp|P48444-2|COPD_HUMAN Isoform 2 of Coatomer subunit delta OS=Homo sapiens GN=ARCN1;>tr|Q6P	NaN	NaN	NaN	0	0	0	57.21	104.76	511	0	0	0	0	0	0	0	0	0	NaN	NaN	NaN	NaN	NaN	NaN	NaN	NaN	NaN	NaN	NaN	NaN	NaN		NaN	NaN	NaN	NaN
1319	P48507-2;P48507	Glutamate--cysteine ligase regulatory subunit	GCLM	>sp|P48507-2|GSH0_HUMAN Isoform 2 of Glutamate--cysteine ligase regulatory subunit OS=Homo sapiens GN=GCLM;>sp|P48507|GSH0_HUMAN Glutamate--cysteine ligase regulatory subunit OS=Homo sapiens GN=GCLM PE=1 SV=1	NaN	NaN	NaN	0	0	0	28.135	7.2119	252	0	0	0	0	0	0	0	0	0	NaN	NaN	NaN	NaN	NaN	NaN	NaN	NaN	NaN	NaN	NaN	NaN	NaN		NaN	NaN	NaN	NaN
1320	R4GMR5;P48556;K7EJC1;K7EJR3;K7ERW6	26S proteasome non-ATPase regulatory subunit 8	PSMD8	>tr|R4GMR5|R4GMR5_HUMAN 26S proteasome non-ATPase regulatory subunit 8 OS=Homo sapiens GN=PSMD8 PE=1 SV=1;>sp|P48556|PSMD8_HUMAN 26S proteasome non-ATPase regulatory subunit 8 OS=Homo sapiens GN=PSMD8 PE=1 SV=2;>tr|K7EJC1|K7EJC1_HUMAN 26S proteasome non-AT	NaN	NaN	NaN	0	0	2.4	32.551	42.866	287	0	0	0	0	0	0	99688000	80246000	78168000	NaN	NaN	NaN	NaN	NaN	NaN	NaN	NaN	NaN	NaN	NaN	NaN	NaN		7.52152	7.4273	7.592	NaN
1321	P48637;P48637-2	Glutathione synthetase	GSS	>sp|P48637|GSHB_HUMAN Glutathione synthetase OS=Homo sapiens GN=GSS PE=1 SV=1;>sp|P48637-2|GSHB_HUMAN Isoform 2 of Glutathione synthetase OS=Homo sapiens GN=GSS	NaN	NaN	NaN	0	0	0	52.384	61.187	474	0	0	0	0	0	0	0	0	0	NaN	NaN	NaN	NaN	NaN	NaN	NaN	NaN	NaN	NaN	NaN	NaN	NaN		NaN	NaN	NaN	NaN
1322	P48643;B7ZAR1;E9PCA1;E7ENZ3;P48643-2;D6RIZ7;H0Y914	T-complex protein 1 subunit epsilon	CCT5	>sp|P48643|TCPE_HUMAN T-complex protein 1 subunit epsilon OS=Homo sapiens GN=CCT5 PE=1 SV=1;>tr|B7ZAR1|B7ZAR1_HUMAN T-complex protein 1 subunit epsilon OS=Homo sapiens GN=CCT5 PE=1 SV=1;>tr|E9PCA1|E9PCA1_HUMAN T-complex protein 1 subunit epsilon OS=Homo sa	NaN	NaN	NaN	6.8	14.6	0	59.67	317.13	541	89530000	98986000	81432000	380740000	424980000	346200000	0	0	0	1.0362	0.79803	0.9377	0.90701	0.88538	0.99999	NaN	NaN	NaN	-0.0577069	-0.230194	-0.0928017	-1.44466e-05		8.23427	8.20387	7.60977	8.53933
1323	P48651-3;P48651-2;P48651	Phosphatidylserine synthase 1	PTDSS1	>sp|P48651-3|PTSS1_HUMAN Isoform 3 of Phosphatidylserine synthase 1 OS=Homo sapiens GN=PTDSS1;>sp|P48651-2|PTSS1_HUMAN Isoform 2 of Phosphatidylserine synthase 1 OS=Homo sapiens GN=PTDSS1;>sp|P48651|PTSS1_HUMAN Phosphatidylserine synthase 1 OS=Homo sapiens	NaN	NaN	NaN	0	4.3	0	34.579	6.3439	301	0	0	0	11931500	10345900	7674200	0	0	0	NaN	NaN	NaN	NaN	NaN	NaN	NaN	NaN	NaN	NaN	NaN	NaN	NaN		6.53765	6.59957	NaN	6.88503
1324	P48681	Nestin	NES	>sp|P48681|NEST_HUMAN Nestin OS=Homo sapiens GN=NES PE=1 SV=2	52	52	52	34.2	34.9	0	177.44	323.31	1621	12127700000	11543300000	12515800000	12765100000	11410800000	9891500000	0	0	0	1.8468	1.4891	0.85684	1.1853	0.87223	0.73361	NaN	NaN	NaN	0.443092	0.419215	-0.222902	-0.446915		9.89466	9.90864	9.79643	9.99526
1325	P48729;P48729-2;U3KQ83;U3KPX3;H0Y9X2;U3KQK7;D6REM4;E7ETM0;P48729-3;Q8N752	Casein kinase I isoform alpha	CSNK1A1	>sp|P48729|KC1A_HUMAN Casein kinase I isoform alpha OS=Homo sapiens GN=CSNK1A1 PE=1 SV=2;>sp|P48729-2|KC1A_HUMAN Isoform 2 of Casein kinase I isoform alpha OS=Homo sapiens GN=CSNK1A1;>tr|U3KQ83|U3KQ83_HUMAN Casein kinase I isoform alpha OS=Homo sapiens GN=	NaN	NaN	NaN	0	0	0	38.914	25.784	337	0	0	0	0	0	0	0	0	0	NaN	NaN	NaN	NaN	NaN	NaN	NaN	NaN	NaN	NaN	NaN	NaN	NaN		NaN	NaN	NaN	NaN
1326	P48960-2;P48960-3;P48960	CD97 antigen;CD97 antigen subunit alpha;CD97 antigen subunit beta	CD97	>sp|P48960-2|CD97_HUMAN Isoform 2 of CD97 antigen OS=Homo sapiens GN=CD97;>sp|P48960-3|CD97_HUMAN Isoform 3 of CD97 antigen OS=Homo sapiens GN=CD97;>sp|P48960|CD97_HUMAN CD97 antigen OS=Homo sapiens GN=CD97 PE=1 SV=4	NaN	NaN	NaN	0	0	0	81.742	10.677	742	0	0	0	0	0	0	0	0	0	NaN	NaN	NaN	NaN	NaN	NaN	NaN	NaN	NaN	NaN	NaN	NaN	NaN		NaN	NaN	NaN	NaN
1327	P49189;P49189-2	4-trimethylaminobutyraldehyde dehydrogenase	ALDH9A1	>sp|P49189|AL9A1_HUMAN 4-trimethylaminobutyraldehyde dehydrogenase OS=Homo sapiens GN=ALDH9A1 PE=1 SV=3;>sp|P49189-2|AL9A1_HUMAN Isoform 2 of 4-trimethylaminobutyraldehyde dehydrogenase OS=Homo sapiens GN=ALDH9A1	NaN	NaN	NaN	0	0	0	53.801	100.54	494	0	0	0	0	0	0	0	0	0	NaN	NaN	NaN	NaN	NaN	NaN	NaN	NaN	NaN	NaN	NaN	NaN	NaN		NaN	NaN	NaN	NaN
1328	P49207	60S ribosomal protein L34	RPL34	>sp|P49207|RL34_HUMAN 60S ribosomal protein L34 OS=Homo sapiens GN=RPL34 PE=1 SV=3	5	5	5	29.1	29.1	6.8	13.293	35.066	117	1259650000	1328520000	1085530000	1303650000	1433610000	1157500000	78058000	71868000	63794000	0.91955	0.94123	1.0519	0.9864	1.0277	1.1073	NaN	NaN	NaN	-0.038562	-0.0531719	0.0729976	0.147046		8.96556	8.95489	8.75941	9.06352
1329	P49257	Protein ERGIC-53	LMAN1	>sp|P49257|LMAN1_HUMAN Protein ERGIC-53 OS=Homo sapiens GN=LMAN1 PE=1 SV=2	6	6	6	0	0	0	57.548	46.553	510	0	0	0	0	0	0	0	0	0	NaN	NaN	NaN	NaN	NaN	NaN	NaN	NaN	NaN	NaN	NaN	NaN	NaN		NaN	NaN	NaN	NaN
1330	P49321;P49321-3;P49321-4;P49321-2;E9PPR5;Q5T624;H0YDS9;E9PRH9;H0YF33;E9PNB5;E9PI86;E9PPQ8	Nuclear autoantigenic sperm protein	NASP	>sp|P49321|NASP_HUMAN Nuclear autoantigenic sperm protein OS=Homo sapiens GN=NASP PE=1 SV=2;>sp|P49321-3|NASP_HUMAN Isoform 3 of Nuclear autoantigenic sperm protein OS=Homo sapiens GN=NASP;>sp|P49321-4|NASP_HUMAN Isoform 4 of Nuclear autoantigenic sperm pr	NaN	NaN	NaN	0	0	0	85.237	228.44	788	0	0	0	0	0	0	0	0	0	NaN	NaN	NaN	NaN	NaN	NaN	NaN	NaN	NaN	NaN	NaN	NaN	NaN		NaN	NaN	NaN	NaN
1331	P49327;A0A0U1RQF0;A0A0U1RRG3;J3KTF0	Fatty acid synthase;[Acyl-carrier-protein] S-acetyltransferase;[Acyl-carrier-protein] S-malonyltransferase;3-oxoacyl-[acyl-carrier-protein] synthase;3-oxoacyl-[acyl-carrier-protein] reductase;3-hydroxyacyl-[acyl-carrier-protein] dehydratase;Enoyl-[acyl-carrier-protein] reductase;Oleoyl-[acyl-carrier-protein] hydrolase	FASN	>sp|P49327|FAS_HUMAN Fatty acid synthase OS=Homo sapiens GN=FASN PE=1 SV=3;>tr|A0A0U1RQF0|A0A0U1RQF0_HUMAN Fatty acid synthase OS=Homo sapiens GN=FASN PE=1 SV=1	NaN	NaN	NaN	2.6	7.7	0	273.42	323.31	2511	51409000	1472540000	1452470000	828360000	1150560000	935380000	0	0	0	0.74654	0.97856	1.3442	0.90436	0.98122	1.0919	NaN	NaN	NaN	-0.211097	-0.0870283	0.426748	0.126841		8.60277	8.88478	8.86108	8.97099
1332	P49368;B4DUR8;P49368-2;E9PRC8;Q5SZX6;Q5SZW8;E9PQ35;E9PM09;Q5SZX9	T-complex protein 1 subunit gamma	CCT3	>sp|P49368|TCPG_HUMAN T-complex protein 1 subunit gamma OS=Homo sapiens GN=CCT3 PE=1 SV=4;>tr|B4DUR8|B4DUR8_HUMAN T-complex protein 1 subunit gamma OS=Homo sapiens GN=CCT3 PE=1 SV=1;>sp|P49368-2|TCPG_HUMAN Isoform 2 of T-complex protein 1 subunit gamma OS=	NaN	NaN	NaN	18.9	25.9	6.6	60.533	323.31	545	418460000	445920000	377960000	1127890000	1153030000	992300000	91047000	89298000	36289000	1.0952	0.99908	1.042	1.1583	1.1257	1.0514	0.73756	0.96929	2.5794	-0.0201162	0.0596645	0.856548	0.0723116		8.74365	8.7438	8.31623	8.99664
1333	P49411;H3BNU3	Elongation factor Tu, mitochondrial	TUFM	>sp|P49411|EFTU_HUMAN Elongation factor Tu, mitochondrial OS=Homo sapiens GN=TUFM PE=1 SV=2	NaN	NaN	NaN	33	38.9	10.2	49.541	307.11	452	1245450000	1268340000	1033170000	1733270000	1845760000	1482430000	268240000	239320000	231480000	0.9998	0.90533	0.96379	1.0855	0.99708	0.95351	0.98527	1.7765	1.9217	-0.00860964	0.32858	0.528816	-0.06868		9.04915	9.03355	8.80094	9.17097
1334	P49458	Signal recognition particle 9 kDa protein	SRP9	>sp|P49458|SRP09_HUMAN Signal recognition particle 9 kDa protein OS=Homo sapiens GN=SRP9 PE=1 SV=2	1	1	1	0	0	0	10.112	6.3977	86	0	0	0	0	0	0	0	0	0	NaN	NaN	NaN	NaN	NaN	NaN	NaN	NaN	NaN	NaN	NaN	NaN	NaN		NaN	NaN	NaN	NaN
1335	P49588;P49588-2;H3BPK7	Alanine--tRNA ligase, cytoplasmic	AARS	>sp|P49588|SYAC_HUMAN Alanine--tRNA ligase, cytoplasmic OS=Homo sapiens GN=AARS PE=1 SV=2;>sp|P49588-2|SYAC_HUMAN Isoform 2 of Alanine--tRNA ligase, cytoplasmic OS=Homo sapiens GN=AARS	NaN	NaN	NaN	0.8	3.4	0	106.81	262.46	968	21398500	25981000	21367500	163667000	145290000	134927000	0	0	0	0.93225	1.1706	1.1193	1.1223	0.87044	0.87643	NaN	NaN	NaN	-0.149849	0.197173	0.162597	-0.190289		7.74478	7.80083	7.02872	8.1301
1336	Q5T5C7;P49591	Serine--tRNA ligase, cytoplasmic	SARS	>tr|Q5T5C7|Q5T5C7_HUMAN Serine--tRNA ligase, cytoplasmic OS=Homo sapiens GN=SARS PE=1 SV=1;>sp|P49591|SYSC_HUMAN Serine--tRNA ligase, cytoplasmic OS=Homo sapiens GN=SARS PE=1 SV=3	NaN	NaN	NaN	0	1.7	0	61.312	87.735	536	0	0	0	17479000	16802600	15099600	0	0	0	NaN	NaN	NaN	NaN	NaN	NaN	NaN	NaN	NaN	NaN	NaN	NaN	NaN		6.74826	6.7654	NaN	7.17897
1337	P49720;A0A087WUL2;A0A087WXQ8;A0A087WY10	Proteasome subunit beta type-3	PSMB3	>sp|P49720|PSB3_HUMAN Proteasome subunit beta type-3 OS=Homo sapiens GN=PSMB3 PE=1 SV=2;>tr|A0A087WUL2|A0A087WUL2_HUMAN Proteasome subunit beta type-3 (Fragment) OS=Homo sapiens GN=PSMB3 PE=1 SV=1;>tr|A0A087WXQ8|A0A087WXQ8_HUMAN Proteasome subunit beta typ	NaN	NaN	NaN	0	0	0	22.949	40.161	205	0	0	0	0	0	0	0	0	0	NaN	NaN	NaN	NaN	NaN	NaN	NaN	NaN	NaN	NaN	NaN	NaN	NaN		NaN	NaN	NaN	NaN
1338	P49721;A0A087WVV1	Proteasome subunit beta type-2	PSMB2	>sp|P49721|PSB2_HUMAN Proteasome subunit beta type-2 OS=Homo sapiens GN=PSMB2 PE=1 SV=1;>tr|A0A087WVV1|A0A087WVV1_HUMAN Proteasome subunit beta type-2 OS=Homo sapiens GN=PSMB2 PE=1 SV=1	NaN	NaN	NaN	0	0	5.5	22.836	53.594	201	0	0	0	0	0	0	27282000	20707600	18517600	NaN	NaN	NaN	NaN	NaN	NaN	0.73356	0.80008	1.1227	-0.447013	-0.321784	0.166972	NaN		6.95876	6.83901	6.96655	NaN
1339	P49736;H0Y8E6	DNA replication licensing factor MCM2	MCM2	>sp|P49736|MCM2_HUMAN DNA replication licensing factor MCM2 OS=Homo sapiens GN=MCM2 PE=1 SV=4;>tr|H0Y8E6|H0Y8E6_HUMAN DNA helicase (Fragment) OS=Homo sapiens GN=MCM2 PE=1 SV=1	NaN	NaN	NaN	0	0	0	101.89	126.44	904	0	0	0	0	0	0	0	0	0	NaN	NaN	NaN	NaN	NaN	NaN	NaN	NaN	NaN	NaN	NaN	NaN	NaN		NaN	NaN	NaN	NaN
1340	P49748-2;P49748;P49748-3;G3V1M7;K7EQP4;J3QRJ8;J3KS89;K7EJW8;J3KSR4;J3QKU9;K7EMF8	Very long-chain specific acyl-CoA dehydrogenase, mitochondrial	ACADVL	>sp|P49748-2|ACADV_HUMAN Isoform 2 of Very long-chain specific acyl-CoA dehydrogenase, mitochondrial OS=Homo sapiens GN=ACADVL;>sp|P49748|ACADV_HUMAN Very long-chain specific acyl-CoA dehydrogenase, mitochondrial OS=Homo sapiens GN=ACADVL PE=1 SV=1;>sp|P49	NaN	NaN	NaN	0	5.5	0	68.058	190.18	633	0	0	0	131693000	147173000	74126000	0	0	0	NaN	NaN	NaN	0.37161	0.4493	1.3185	NaN	NaN	NaN	-1.15425	-1.42814	NaN	0.398898		7.69071	7.64244	NaN	7.86997
1341	P49755;G3V2K7	Transmembrane emp24 domain-containing protein 10	TMED10	>sp|P49755|TMEDA_HUMAN Transmembrane emp24 domain-containing protein 10 OS=Homo sapiens GN=TMED10 PE=1 SV=2;>tr|G3V2K7|G3V2K7_HUMAN Transmembrane emp24 domain-containing protein 10 OS=Homo sapiens GN=TMED10 PE=1 SV=1	NaN	NaN	NaN	0	0	0	24.976	28.146	219	0	0	0	0	0	0	0	0	0	NaN	NaN	NaN	NaN	NaN	NaN	NaN	NaN	NaN	NaN	NaN	NaN	NaN		NaN	NaN	NaN	NaN
1342	P49756;P49756-2;P49756-3;H0YE46;E9PQU5	RNA-binding protein 25	RBM25	>sp|P49756|RBM25_HUMAN RNA-binding protein 25 OS=Homo sapiens GN=RBM25 PE=1 SV=3;>sp|P49756-2|RBM25_HUMAN Isoform 2 of RNA-binding protein 25 OS=Homo sapiens GN=RBM25;>sp|P49756-3|RBM25_HUMAN Isoform 3 of RNA-binding protein 25 OS=Homo sapiens GN=RBM25	NaN	NaN	NaN	0	0	0	100.18	30.576	843	0	0	0	0	0	0	0	0	0	NaN	NaN	NaN	NaN	NaN	NaN	NaN	NaN	NaN	NaN	NaN	NaN	NaN		NaN	NaN	NaN	NaN
1343	P49773;D6REP8;D6RE99;D6RD60;D6RC06	Histidine triad nucleotide-binding protein 1	HINT1	>sp|P49773|HINT1_HUMAN Histidine triad nucleotide-binding protein 1 OS=Homo sapiens GN=HINT1 PE=1 SV=2;>tr|D6REP8|D6REP8_HUMAN Histidine triad nucleotide-binding protein 1 OS=Homo sapiens GN=HINT1 PE=1 SV=1;>tr|D6RE99|D6RE99_HUMAN Histidine triad nucleotid	NaN	NaN	NaN	0	0	0	13.802	18.11	126	0	0	0	0	0	0	0	0	0	NaN	NaN	NaN	NaN	NaN	NaN	NaN	NaN	NaN	NaN	NaN	NaN	NaN		NaN	NaN	NaN	NaN
1344	P49792	E3 SUMO-protein ligase RanBP2	RANBP2	>sp|P49792|RBP2_HUMAN E3 SUMO-protein ligase RanBP2 OS=Homo sapiens GN=RANBP2 PE=1 SV=2	2	2	2	0	0	0	358.2	16.471	3224	0	0	0	0	0	0	0	0	0	NaN	NaN	NaN	NaN	NaN	NaN	NaN	NaN	NaN	NaN	NaN	NaN	NaN		NaN	NaN	NaN	NaN
1345	P49903-2;P49903-3;P49903	Selenide, water dikinase 1	SEPHS1	>sp|P49903-2|SPS1_HUMAN Isoform 2 of Selenide, water dikinase 1 OS=Homo sapiens GN=SEPHS1;>sp|P49903-3|SPS1_HUMAN Isoform 3 of Selenide, water dikinase 1 OS=Homo sapiens GN=SEPHS1;>sp|P49903|SPS1_HUMAN Selenide, water dikinase 1 OS=Homo sapiens GN=SEPHS1 P	NaN	NaN	NaN	0	0	0	35.479	7.081	321	0	0	0	0	0	0	0	0	0	NaN	NaN	NaN	NaN	NaN	NaN	NaN	NaN	NaN	NaN	NaN	NaN	NaN		NaN	NaN	NaN	NaN
1346	P49915;P49915-2	GMP synthase [glutamine-hydrolyzing]	GMPS	>sp|P49915|GUAA_HUMAN GMP synthase [glutamine-hydrolyzing] OS=Homo sapiens GN=GMPS PE=1 SV=1;>sp|P49915-2|GUAA_HUMAN Isoform 2 of GMP synthase [glutamine-hydrolyzing] OS=Homo sapiens GN=GMPS	NaN	NaN	NaN	0	0	0	76.715	153.76	693	0	0	0	0	0	0	0	0	0	NaN	NaN	NaN	NaN	NaN	NaN	NaN	NaN	NaN	NaN	NaN	NaN	NaN		NaN	NaN	NaN	NaN
1347	P49916-4;P49916-3;P49916-2;P49916	DNA ligase 3	LIG3	>sp|P49916-4|DNLI3_HUMAN Isoform 4 of DNA ligase 3 OS=Homo sapiens GN=LIG3;>sp|P49916-3|DNLI3_HUMAN Isoform 3 of DNA ligase 3 OS=Homo sapiens GN=LIG3;>sp|P49916-2|DNLI3_HUMAN Isoform 2 of DNA ligase 3 OS=Homo sapiens GN=LIG3;>sp|P49916|DNLI3_HUMAN DNA liga	NaN	NaN	NaN	0	0	0	95.801	6.7682	862	0	0	0	0	0	0	0	0	0	NaN	NaN	NaN	NaN	NaN	NaN	NaN	NaN	NaN	NaN	NaN	NaN	NaN		NaN	NaN	NaN	NaN
1348	P50213;H0YL72;P50213-2;H0YLI6;H0YMU3;H0YKD0;H0YM64;H0YM46;H0YNF5	Isocitrate dehydrogenase [NAD] subunit alpha, mitochondrial	IDH3A	>sp|P50213|IDH3A_HUMAN Isocitrate dehydrogenase [NAD] subunit alpha, mitochondrial OS=Homo sapiens GN=IDH3A PE=1 SV=1;>tr|H0YL72|H0YL72_HUMAN Isocitrate dehydrogenase [NAD] subunit alpha, mitochondrial OS=Homo sapiens GN=IDH3A PE=1 SV=1;>sp|P50213-2|IDH3A_	NaN	NaN	NaN	0	3.3	0	39.591	45.449	366	0	0	0	19404600	21696900	16567500	0	0	0	NaN	NaN	NaN	0.81271	1.246	1.0265	NaN	NaN	NaN	0.317304	-0.299187	NaN	0.0377336		6.85928	6.81078	NaN	7.21926
1349	P50281;F8W1B7	Matrix metalloproteinase-14	MMP14	>sp|P50281|MMP14_HUMAN Matrix metalloproteinase-14 OS=Homo sapiens GN=MMP14 PE=1 SV=3;>tr|F8W1B7|F8W1B7_HUMAN Matrix metalloproteinase (Fragment) OS=Homo sapiens GN=MMP14 PE=1 SV=1	NaN	NaN	NaN	0	0	0	65.893	13.045	582	0	0	0	0	0	0	0	0	0	NaN	NaN	NaN	NaN	NaN	NaN	NaN	NaN	NaN	NaN	NaN	NaN	NaN		NaN	NaN	NaN	NaN
1350	P50395;P50395-2;Q5SX87;V9GYF8;Q5SX90;Q5SX91;V9GYJ7;Q5SX86	Rab GDP dissociation inhibitor beta	GDI2	>sp|P50395|GDIB_HUMAN Rab GDP dissociation inhibitor beta OS=Homo sapiens GN=GDI2 PE=1 SV=2;>sp|P50395-2|GDIB_HUMAN Isoform 2 of Rab GDP dissociation inhibitor beta OS=Homo sapiens GN=GDI2;>tr|Q5SX87|Q5SX87_HUMAN Rab GDP dissociation inhibitor (Fragment) O	NaN	NaN	NaN	0	1.8	0	50.663	323.31	445	0	0	0	0	0	0	0	0	0	NaN	NaN	NaN	NaN	NaN	NaN	NaN	NaN	NaN	NaN	NaN	NaN	NaN		NaN	NaN	NaN	NaN
1351	P50402;Q5HY57	Emerin	EMD	>sp|P50402|EMD_HUMAN Emerin OS=Homo sapiens GN=EMD PE=1 SV=1;>tr|Q5HY57|Q5HY57_HUMAN Emerin OS=Homo sapiens GN=EMD PE=1 SV=1	NaN	NaN	NaN	0	0	0	28.994	39.663	254	0	0	0	0	0	0	0	0	0	NaN	NaN	NaN	NaN	NaN	NaN	NaN	NaN	NaN	NaN	NaN	NaN	NaN		NaN	NaN	NaN	NaN
1352	P50443	Sulfate transporter	SLC26A2	>sp|P50443|S26A2_HUMAN Sulfate transporter OS=Homo sapiens GN=SLC26A2 PE=1 SV=2	1	1	1	0	0	0	81.661	7.1301	739	0	0	0	0	0	0	0	0	0	NaN	NaN	NaN	NaN	NaN	NaN	NaN	NaN	NaN	NaN	NaN	NaN	NaN		NaN	NaN	NaN	NaN
1353	P50452;C9JVA8;H7BXK7;A0A1B0GU38;P50452-2;C9JTJ8;P50452-3	Serpin B8	SERPINB8	>sp|P50452|SPB8_HUMAN Serpin B8 OS=Homo sapiens GN=SERPINB8 PE=1 SV=2;>tr|C9JVA8|C9JVA8_HUMAN Serpin B8 (Fragment) OS=Homo sapiens GN=SERPINB8 PE=1 SV=1;>tr|H7BXK7|H7BXK7_HUMAN Serpin B8 (Fragment) OS=Homo sapiens GN=SERPINB8 PE=1 SV=1;>tr|A0A1B0GU38|A0A1B	NaN	NaN	NaN	0	0	0	42.766	36.598	374	0	0	0	0	0	0	0	0	0	NaN	NaN	NaN	NaN	NaN	NaN	NaN	NaN	NaN	NaN	NaN	NaN	NaN		NaN	NaN	NaN	NaN
1354	P50454;E9PKH2;E9PR70;E9PPV6;E9PK86;E9PMI5;E9PNX1;E9PQ34;E9PJH8;E9PIG2;E9PRS3;H0YEP8;E9PLA6	Serpin H1	SERPINH1	>sp|P50454|SERPH_HUMAN Serpin H1 OS=Homo sapiens GN=SERPINH1 PE=1 SV=2;>tr|E9PKH2|E9PKH2_HUMAN Serpin H1 OS=Homo sapiens GN=SERPINH1 PE=1 SV=1;>tr|E9PR70|E9PR70_HUMAN Serpin H1 (Fragment) OS=Homo sapiens GN=SERPINH1 PE=1 SV=1;>tr|E9PPV6|E9PPV6_HUMAN Serpin	NaN	NaN	NaN	0	0	0	46.44	91.026	418	0	0	0	0	0	0	0	0	0	NaN	NaN	NaN	NaN	NaN	NaN	NaN	NaN	NaN	NaN	NaN	NaN	NaN		NaN	NaN	NaN	NaN
1355	P50502;H7C3I1;Q3KNR6;Q8NFI4;F6VDH7;Q8IZP2;F8WAQ7	Hsc70-interacting protein;Putative protein FAM10A5;Putative protein FAM10A4	ST13;ST13P5;ST13P4	>sp|P50502|F10A1_HUMAN Hsc70-interacting protein OS=Homo sapiens GN=ST13 PE=1 SV=2;>tr|H7C3I1|H7C3I1_HUMAN Hsc70-interacting protein (Fragment) OS=Homo sapiens GN=ST13 PE=1 SV=1;>tr|Q3KNR6|Q3KNR6_HUMAN Hsc70-interacting protein OS=Homo sapiens GN=ST13 PE=1	NaN	NaN	NaN	2.7	2.7	0	41.331	62.635	369	12577800	15944500	11534500	54658000	50495000	40401000	0	0	0	NaN	NaN	NaN	1.0001	0.82139	0.87633	NaN	NaN	NaN	-0.283861	0.000144286	NaN	-0.190454		7.32272	7.3717	6.76097	7.60639
1356	P50552;K7EM16;K7EQD0	Vasodilator-stimulated phosphoprotein	VASP	>sp|P50552|VASP_HUMAN Vasodilator-stimulated phosphoprotein OS=Homo sapiens GN=VASP PE=1 SV=3;>tr|K7EM16|K7EM16_HUMAN Vasodilator-stimulated phosphoprotein (Fragment) OS=Homo sapiens GN=VASP PE=1 SV=1	NaN	NaN	NaN	0	2.9	0	39.829	35.096	380	0	0	0	3230480	3374300	1901780	0	0	0	NaN	NaN	NaN	NaN	NaN	NaN	NaN	NaN	NaN	NaN	NaN	NaN	NaN		6.05106	6.03215	NaN	6.27916
1357	P50570-3;P50570-2;P50570-5;P50570-4;P50570;K7EMQ3;K7EPK9;A0A1B0GU67;A0A0D9SFB1;A0A0U1RQP1;A0A0D9SFE4;Q05193-5;Q05193-3;Q05193-2;Q05193;H7C5U0;A0A1B0GUX5;E5RIK2;E5RHK8;Q9UQ16-5;Q9UQ16-2;Q9UQ16-3;Q9UQ16;Q9UQ16-4	Dynamin-2	DNM2	>sp|P50570-3|DYN2_HUMAN Isoform 3 of Dynamin-2 OS=Homo sapiens GN=DNM2;>sp|P50570-2|DYN2_HUMAN Isoform 2 of Dynamin-2 OS=Homo sapiens GN=DNM2;>sp|P50570-5|DYN2_HUMAN Isoform 5 of Dynamin-2 OS=Homo sapiens GN=DNM2;>sp|P50570-4|DYN2_HUMAN Isoform 4 of Dynami	NaN	NaN	NaN	0	0	0	97.553	129.44	866	0	0	0	0	0	0	0	0	0	NaN	NaN	NaN	NaN	NaN	NaN	NaN	NaN	NaN	NaN	NaN	NaN	NaN		NaN	NaN	NaN	NaN
1358	P50914;E7EPB3	60S ribosomal protein L14	RPL14	>sp|P50914|RL14_HUMAN 60S ribosomal protein L14 OS=Homo sapiens GN=RPL14 PE=1 SV=4;>tr|E7EPB3|E7EPB3_HUMAN 60S ribosomal protein L14 OS=Homo sapiens GN=RPL14 PE=1 SV=1	NaN	NaN	NaN	21.9	27	11.2	23.432	56.177	215	646240000	672040000	499780000	1765380000	1425290000	1596650000	237160000	235190000	203530000	0.89713	0.89693	1.0098	1.0068	1.0838	1.1105	0.81489	1.0951	1.3869	-0.101691	-0.000562751	0.261049	0.151209		8.88624	8.94981	8.54612	9.20321
1359	P50990;P50990-2;P50990-3;H7C4C8;H7C2U0	T-complex protein 1 subunit theta	CCT8	>sp|P50990|TCPQ_HUMAN T-complex protein 1 subunit theta OS=Homo sapiens GN=CCT8 PE=1 SV=4;>sp|P50990-2|TCPQ_HUMAN Isoform 2 of T-complex protein 1 subunit theta OS=Homo sapiens GN=CCT8;>sp|P50990-3|TCPQ_HUMAN Isoform 3 of T-complex protein 1 subunit theta	NaN	NaN	NaN	23.5	34.9	6.8	59.62	310.63	548	840720000	869680000	726640000	1784220000	1865700000	1512120000	124723000	97459000	88178000	0.91005	0.78143	0.97157	0.98678	0.93774	0.96775	0.96578	0.94347	0.96792	-0.0925606	-0.145776	-0.0443226	-0.0472937		8.97484	8.96243	8.61003	9.17959
1360	P50991;P50991-2	T-complex protein 1 subunit delta	CCT4	>sp|P50991|TCPD_HUMAN T-complex protein 1 subunit delta OS=Homo sapiens GN=CCT4 PE=1 SV=4;>sp|P50991-2|TCPD_HUMAN Isoform 2 of T-complex protein 1 subunit delta OS=Homo sapiens GN=CCT4	NaN	NaN	NaN	11.7	21.5	5.6	57.924	323.31	539	324770000	334060000	264210000	1144050000	936840000	981930000	22955800	21595600	17677400	0.89361	0.87999	1.1186	0.92958	1.0278	1.0857	NaN	NaN	NaN	-0.0578346	-0.144353	0.161694	0.118626		8.63163	8.69888	8.14905	8.99208
1361	P50995-2;P50995;H0Y6E1	Annexin A11	ANXA11	>sp|P50995-2|ANX11_HUMAN Isoform 2 of Annexin A11 OS=Homo sapiens GN=ANXA11;>sp|P50995|ANX11_HUMAN Annexin A11 OS=Homo sapiens GN=ANXA11 PE=1 SV=1	NaN	NaN	NaN	0	0	0	51.242	72.327	472	0	0	0	0	0	0	0	0	0	NaN	NaN	NaN	NaN	NaN	NaN	NaN	NaN	NaN	NaN	NaN	NaN	NaN		NaN	NaN	NaN	NaN
1362	P51116;I3L1Z2	Fragile X mental retardation syndrome-related protein 2	FXR2	>sp|P51116|FXR2_HUMAN Fragile X mental retardation syndrome-related protein 2 OS=Homo sapiens GN=FXR2 PE=1 SV=2	NaN	NaN	NaN	0	1.2	2.4	74.222	19.22	673	0	0	0	0	0	0	0	0	0	NaN	NaN	NaN	NaN	NaN	NaN	NaN	NaN	NaN	NaN	NaN	NaN	NaN		NaN	NaN	NaN	NaN
1363	P51148;P51148-2;K7ERI8;K7ERQ8;F8VVK3;K7ENY4;F8VVZ0;F8VUA5;P61020-2;P61020;F8VWU4;K7EIP6;F8WCY6;F8WD79;F8VPW9;F8VSF8;F8VWZ7	Ras-related protein Rab-5C	RAB5C	>sp|P51148|RAB5C_HUMAN Ras-related protein Rab-5C OS=Homo sapiens GN=RAB5C PE=1 SV=2;>sp|P51148-2|RAB5C_HUMAN Isoform 2 of Ras-related protein Rab-5C OS=Homo sapiens GN=RAB5C;>tr|K7ERI8|K7ERI8_HUMAN Uncharacterized protein OS=Homo sapiens PE=4 SV=1;>tr|K7E	NaN	NaN	NaN	17.1	17.1	0	23.482	77.879	216	134716000	136471000	112745000	140824000	137496000	111216000	0	0	0	1.0351	0.86652	0.86382	1.0871	0.86685	0.8687	NaN	NaN	NaN	-0.0725207	-0.0338502	-0.211197	-0.20307		7.95779	7.96582	7.75107	8.04617
1364	P51149;C9J592;C9J8S3;C9IZZ0;C9J4V0;C9J4S4;C9J7D1	Ras-related protein Rab-7a	RAB7A	>sp|P51149|RAB7A_HUMAN Ras-related protein Rab-7a OS=Homo sapiens GN=RAB7A PE=1 SV=1;>tr|C9J592|C9J592_HUMAN Ras-related protein Rab-7a (Fragment) OS=Homo sapiens GN=RAB7A PE=1 SV=1;>tr|C9J8S3|C9J8S3_HUMAN Ras-related protein Rab-7a OS=Homo sapiens GN=RAB7	NaN	NaN	NaN	11.6	16.9	6.8	23.489	186.81	207	106811000	96983000	92296000	368630000	362950000	312060000	0	0	0	1.4529	0.90423	0.64463	1.1191	0.99544	0.9411	NaN	NaN	NaN	0.291804	0.0167316	-0.633457	-0.0875801		8.19476	8.1909	7.66415	8.49424
1365	P51153;A0A087WWB9	Ras-related protein Rab-13	RAB13	>sp|P51153|RAB13_HUMAN Ras-related protein Rab-13 OS=Homo sapiens GN=RAB13 PE=1 SV=1;>tr|A0A087WWB9|A0A087WWB9_HUMAN Ras-related protein Rab-13 OS=Homo sapiens GN=RAB13 PE=1 SV=1	NaN	NaN	NaN	5.4	5.4	12.3	22.774	8.451	203	0	0	0	0	0	0	47299000	30169000	39678000	NaN	NaN	NaN	NaN	NaN	NaN	1.6574	1.1266	0.69873	0.728922	0.171975	-0.517193	NaN		7.19773	7.00244	7.29752	NaN
1366	V9GZ03;V9GYJ9;V9GYL9;P51398-2;P51398-3;P51398;V9GYC9;V9GYW1;V9GY11;V9GYA7;V9GZ61;V9GYJ3	28S ribosomal protein S29, mitochondrial	DAP3	>tr|V9GZ03|V9GZ03_HUMAN 28S ribosomal protein S29, mitochondrial (Fragment) OS=Homo sapiens GN=DAP3 PE=1 SV=1;>tr|V9GYJ9|V9GYJ9_HUMAN 28S ribosomal protein S29, mitochondrial (Fragment) OS=Homo sapiens GN=DAP3 PE=1 SV=8;>tr|V9GYL9|V9GYL9_HUMAN 28S ribosoma	NaN	NaN	NaN	0	0	0	27.534	21.777	242	0	0	0	0	0	0	0	0	0	NaN	NaN	NaN	NaN	NaN	NaN	NaN	NaN	NaN	NaN	NaN	NaN	NaN		NaN	NaN	NaN	NaN
1367	P51571;A6NLM8	Translocon-associated protein subunit delta	SSR4	>sp|P51571|SSRD_HUMAN Translocon-associated protein subunit delta OS=Homo sapiens GN=SSR4 PE=1 SV=1;>tr|A6NLM8|A6NLM8_HUMAN Translocon-associated protein subunit delta OS=Homo sapiens GN=SSR4 PE=1 SV=1	NaN	NaN	NaN	0	0	0	18.998	28.517	173	0	0	0	0	0	0	0	0	0	NaN	NaN	NaN	NaN	NaN	NaN	NaN	NaN	NaN	NaN	NaN	NaN	NaN		NaN	NaN	NaN	NaN
1368	P51572;P51572-2;C9JMD7;C9JSP1;C9JQ75;C9J0M4;C9JM14	B-cell receptor-associated protein 31	BCAP31	>sp|P51572|BAP31_HUMAN B-cell receptor-associated protein 31 OS=Homo sapiens GN=BCAP31 PE=1 SV=3;>sp|P51572-2|BAP31_HUMAN Isoform 2 of B-cell receptor-associated protein 31 OS=Homo sapiens GN=BCAP31	NaN	NaN	NaN	0	0	0	27.991	62.654	246	0	0	0	0	0	0	0	0	0	NaN	NaN	NaN	NaN	NaN	NaN	NaN	NaN	NaN	NaN	NaN	NaN	NaN		NaN	NaN	NaN	NaN
1369	P51659;E7ER27;E7EWE5;P51659-3;P51659-2;G5E9S2;E7ET17;E7EPL9	Peroxisomal multifunctional enzyme type 2;(3R)-hydroxyacyl-CoA dehydrogenase;Enoyl-CoA hydratase 2	HSD17B4	>sp|P51659|DHB4_HUMAN Peroxisomal multifunctional enzyme type 2 OS=Homo sapiens GN=HSD17B4 PE=1 SV=3;>tr|E7ER27|E7ER27_HUMAN Peroxisomal multifunctional enzyme type 2 OS=Homo sapiens GN=HSD17B4 PE=1 SV=3;>tr|E7EWE5|E7EWE5_HUMAN Peroxisomal multifunctional	NaN	NaN	NaN	0	0	0	79.685	112.22	736	0	0	0	0	0	0	0	0	0	NaN	NaN	NaN	NaN	NaN	NaN	NaN	NaN	NaN	NaN	NaN	NaN	NaN		NaN	NaN	NaN	NaN
1370	P51665;H3BNT7;H3BTM8;H3BQV2	26S proteasome non-ATPase regulatory subunit 7	PSMD7	>sp|P51665|PSMD7_HUMAN 26S proteasome non-ATPase regulatory subunit 7 OS=Homo sapiens GN=PSMD7 PE=1 SV=2;>tr|H3BNT7|H3BNT7_HUMAN 26S proteasome non-ATPase regulatory subunit 7 OS=Homo sapiens GN=PSMD7 PE=1 SV=1;>tr|H3BTM8|H3BTM8_HUMAN 26S proteasome non-AT	NaN	NaN	NaN	0	0	0	37.025	105.63	324	0	0	0	0	0	0	0	0	0	NaN	NaN	NaN	NaN	NaN	NaN	NaN	NaN	NaN	NaN	NaN	NaN	NaN		NaN	NaN	NaN	NaN
1371	P51812	Ribosomal protein S6 kinase alpha-3	RPS6KA3	>sp|P51812|KS6A3_HUMAN Ribosomal protein S6 kinase alpha-3 OS=Homo sapiens GN=RPS6KA3 PE=1 SV=1	7	7	5	0	0	0	83.735	46.058	740	0	0	0	0	0	0	0	0	0	NaN	NaN	NaN	NaN	NaN	NaN	NaN	NaN	NaN	NaN	NaN	NaN	NaN		NaN	NaN	NaN	NaN
1372	P51858;P51858-2;P51858-3	Hepatoma-derived growth factor	HDGF	>sp|P51858|HDGF_HUMAN Hepatoma-derived growth factor OS=Homo sapiens GN=HDGF PE=1 SV=1;>sp|P51858-2|HDGF_HUMAN Isoform 2 of Hepatoma-derived growth factor OS=Homo sapiens GN=HDGF;>sp|P51858-3|HDGF_HUMAN Isoform 3 of Hepatoma-derived growth factor OS=Homo s	NaN	NaN	NaN	0	0	0	26.788	102.69	240	0	0	0	0	0	0	0	0	0	NaN	NaN	NaN	NaN	NaN	NaN	NaN	NaN	NaN	NaN	NaN	NaN	NaN		NaN	NaN	NaN	NaN
1373	P51991;H7C1J8	Heterogeneous nuclear ribonucleoprotein A3	HNRNPA3	>sp|P51991|ROA3_HUMAN Heterogeneous nuclear ribonucleoprotein A3 OS=Homo sapiens GN=HNRNPA3 PE=1 SV=2	NaN	NaN	NaN	3.4	7.4	14.6	39.594	102.75	378	60937000	64107000	51430000	83137000	101535000	76856000	1127150000	1015090000	503360000	0.87816	0.87264	1.0938	0.85242	1.1913	1.3831	0.79125	0.55656	0.90898	-0.0685892	-0.394904	0.00200393	0.467905		8.63334	8.58821	8.4431	7.88568
1374	P51991-2	Heterogeneous nuclear ribonucleoprotein A3	HNRNPA3	>sp|P51991-2|ROA3_HUMAN Isoform 2 of Heterogeneous nuclear ribonucleoprotein A3 OS=Homo sapiens GN=HNRNPA3	8	1	1	3.7	3.7	11	37.029	6.2912	356	0	0	0	0	0	0	0	0	0	NaN	NaN	NaN	NaN	NaN	NaN	NaN	NaN	NaN	NaN	NaN	NaN	NaN		NaN	NaN	NaN	NaN
1375	P52209-2;P52209;K7EM49;K7EMN2;K7EPF6;K7ELN9	6-phosphogluconate dehydrogenase, decarboxylating	PGD	>sp|P52209-2|6PGD_HUMAN Isoform 2 of 6-phosphogluconate dehydrogenase, decarboxylating OS=Homo sapiens GN=PGD;>sp|P52209|6PGD_HUMAN 6-phosphogluconate dehydrogenase, decarboxylating OS=Homo sapiens GN=PGD PE=1 SV=3;>tr|K7EM49|K7EM49_HUMAN 6-phosphogluconat	NaN	NaN	NaN	0	0	0	51.872	144.85	470	0	0	0	0	0	0	0	0	0	NaN	NaN	NaN	NaN	NaN	NaN	NaN	NaN	NaN	NaN	NaN	NaN	NaN		NaN	NaN	NaN	NaN
1376	P52272-2;P52272;A0A087X0X3;M0R019;M0QZM1;M0R2T0;M0R0N3;M0QYQ7;M0R2I7;M0QY96;M0QYL3;M0R0Y6	Heterogeneous nuclear ribonucleoprotein M	HNRNPM	>sp|P52272-2|HNRPM_HUMAN Isoform 2 of Heterogeneous nuclear ribonucleoprotein M OS=Homo sapiens GN=HNRNPM;>sp|P52272|HNRPM_HUMAN Heterogeneous nuclear ribonucleoprotein M OS=Homo sapiens GN=HNRNPM PE=1 SV=3;>tr|A0A087X0X3|A0A087X0X3_HUMAN Heterogeneous nuc	NaN	NaN	NaN	23.7	27.1	22.4	73.62	323.31	691	1544080000	1768200000	1250480000	2205930000	2308800000	1935730000	1732680000	1419410000	1411830000	0.78895	0.99481	1.2962	0.88261	0.9964	1.1663	1.1535	0.92573	0.84211	-0.0297108	-0.0979136	0.096471	0.221939		9.26995	9.25475	9.12423	9.28685
1377	P52292;J3QLL0;J3KS65;J3QL07	Importin subunit alpha-1	KPNA2;POU2F2	>sp|P52292|IMA1_HUMAN Importin subunit alpha-1 OS=Homo sapiens GN=KPNA2 PE=1 SV=1;>tr|J3QLL0|J3QLL0_HUMAN Importin subunit alpha-1 (Fragment) OS=Homo sapiens GN=KPNA2 PE=1 SV=1;>tr|J3KS65|J3KS65_HUMAN Importin subunit alpha-1 (Fragment) OS=Homo sapiens GN=	NaN	NaN	NaN	0	2.8	0	57.861	137.53	529	0	0	0	29526000	23520700	20554700	0	0	0	NaN	NaN	NaN	1.3153	0.77247	0.73245	NaN	NaN	NaN	-0.372449	0.395392	NaN	-0.449198		6.89433	6.99308	NaN	7.31291
1378	P52294;C9JYI4;O15131;C9J352;C9JWD9;F2Z3G4;C9J4U1	Importin subunit alpha-5;Importin subunit alpha-5, N-terminally processed;Importin subunit alpha-6	KPNA1;KPNA5	>sp|P52294|IMA5_HUMAN Importin subunit alpha-5 OS=Homo sapiens GN=KPNA1 PE=1 SV=3;>tr|C9JYI4|C9JYI4_HUMAN Importin subunit alpha-5 (Fragment) OS=Homo sapiens GN=KPNA1 PE=1 SV=1;>sp|O15131|IMA6_HUMAN Importin subunit alpha-6 OS=Homo sapiens GN=KPNA5 PE=1 SV	NaN	NaN	NaN	0	0	0	60.221	28.504	538	0	0	0	0	0	0	0	0	0	NaN	NaN	NaN	NaN	NaN	NaN	NaN	NaN	NaN	NaN	NaN	NaN	NaN		NaN	NaN	NaN	NaN
1379	P52597;A0A1B0GW42	Heterogeneous nuclear ribonucleoprotein F;Heterogeneous nuclear ribonucleoprotein F, N-terminally processed	HNRNPF	>sp|P52597|HNRPF_HUMAN Heterogeneous nuclear ribonucleoprotein F OS=Homo sapiens GN=HNRNPF PE=1 SV=3	NaN	NaN	NaN	6.5	2.4	13.3	45.671	237.31	415	5745200	5738100	3176300	0	0	0	125770000	105593000	92993000	NaN	NaN	NaN	NaN	NaN	NaN	0.73945	1.2212	1.6285	-0.435476	0.288299	0.703544	NaN		7.64185	7.5695	7.68201	NaN
1380	P52701-4;P52701-3;P52701;A0A087WYT6;A0A087WWJ1;P52701-2	DNA mismatch repair protein Msh6	MSH6	>sp|P52701-4|MSH6_HUMAN Isoform 4 of DNA mismatch repair protein Msh6 OS=Homo sapiens GN=MSH6;>sp|P52701-3|MSH6_HUMAN Isoform 3 of DNA mismatch repair protein Msh6 OS=Homo sapiens GN=MSH6;>sp|P52701|MSH6_HUMAN DNA mismatch repair protein Msh6 OS=Homo sapie	NaN	NaN	NaN	0	0	0	119.79	22.382	1058	0	0	0	0	0	0	0	0	0	NaN	NaN	NaN	NaN	NaN	NaN	NaN	NaN	NaN	NaN	NaN	NaN	NaN		NaN	NaN	NaN	NaN
1381	P52788;P52788-2;H7C2R7	Spermine synthase	SMS	>sp|P52788|SPSY_HUMAN Spermine synthase OS=Homo sapiens GN=SMS PE=1 SV=2;>sp|P52788-2|SPSY_HUMAN Isoform 2 of Spermine synthase OS=Homo sapiens GN=SMS	NaN	NaN	NaN	0	0	0	41.268	49.955	366	0	0	0	0	0	0	0	0	0	NaN	NaN	NaN	NaN	NaN	NaN	NaN	NaN	NaN	NaN	NaN	NaN	NaN		NaN	NaN	NaN	NaN
1382	P52907	F-actin-capping protein subunit alpha-1	CAPZA1	>sp|P52907|CAZA1_HUMAN F-actin-capping protein subunit alpha-1 OS=Homo sapiens GN=CAPZA1 PE=1 SV=3	9	9	8	15	15	5.2	32.922	123.06	286	147805000	162471000	135064000	242061000	247973000	180894000	17997800	17129000	10028800	1.0951	1.2462	1.1904	0.92575	0.73975	1.0559	NaN	NaN	NaN	-0.124338	0.118991	0.251446	0.0784732		8.13964	8.14784	7.86062	8.25742
1383	P53367-3;P53367-2;P53367	Arfaptin-1	ARFIP1	>sp|P53367-3|ARFP1_HUMAN Isoform 3 of Arfaptin-1 OS=Homo sapiens GN=ARFIP1;>sp|P53367-2|ARFP1_HUMAN Isoform A of Arfaptin-1 OS=Homo sapiens GN=ARFIP1;>sp|P53367|ARFP1_HUMAN Arfaptin-1 OS=Homo sapiens GN=ARFIP1 PE=1 SV=2	NaN	NaN	NaN	0	0	0	22.054	6.6618	193	0	0	0	0	0	0	0	0	0	NaN	NaN	NaN	NaN	NaN	NaN	NaN	NaN	NaN	NaN	NaN	NaN	NaN		NaN	NaN	NaN	NaN
1384	P53384-2;P53384	Cytosolic Fe-S cluster assembly factor NUBP1	NUBP1	>sp|P53384-2|NUBP1_HUMAN Isoform 2 of Cytosolic Fe-S cluster assembly factor NUBP1 OS=Homo sapiens GN=NUBP1;>sp|P53384|NUBP1_HUMAN Cytosolic Fe-S cluster assembly factor NUBP1 OS=Homo sapiens GN=NUBP1 PE=1 SV=2	NaN	NaN	NaN	0	0	0	33.412	14.624	309	0	0	0	0	0	0	0	0	0	NaN	NaN	NaN	NaN	NaN	NaN	NaN	NaN	NaN	NaN	NaN	NaN	NaN		NaN	NaN	NaN	NaN
1385	P53396-2;P53396;P53396-3;K7ESG8;K7EIE7	ATP-citrate synthase	ACLY	>sp|P53396-2|ACLY_HUMAN Isoform 2 of ATP-citrate synthase OS=Homo sapiens GN=ACLY;>sp|P53396|ACLY_HUMAN ATP-citrate synthase OS=Homo sapiens GN=ACLY PE=1 SV=3;>sp|P53396-3|ACLY_HUMAN Isoform 3 of ATP-citrate synthase OS=Homo sapiens GN=ACLY	NaN	NaN	NaN	0	2.1	0	119.77	214.44	1091	0	0	0	35318000	36542000	21328000	0	0	0	NaN	NaN	NaN	0.72457	0.64292	0.86507	NaN	NaN	NaN	-0.637289	-0.464803	NaN	-0.209111		7.08567	7.07087	NaN	7.32895
1386	P53582	Methionine aminopeptidase 1	METAP1	>sp|P53582|MAP11_HUMAN Methionine aminopeptidase 1 OS=Homo sapiens GN=METAP1 PE=1 SV=2	1	1	1	0	0	0	43.215	6.8024	386	0	0	0	0	0	0	0	0	0	NaN	NaN	NaN	NaN	NaN	NaN	NaN	NaN	NaN	NaN	NaN	NaN	NaN		NaN	NaN	NaN	NaN
1387	P53597;H7C233	Succinyl-CoA ligase [ADP/GDP-forming] subunit alpha, mitochondrial	SUCLG1	>sp|P53597|SUCA_HUMAN Succinate--CoA ligase [ADP/GDP-forming] subunit alpha, mitochondrial OS=Homo sapiens GN=SUCLG1 PE=1 SV=4	NaN	NaN	NaN	0	0	0	36.249	24.077	346	0	0	0	0	0	0	0	0	0	NaN	NaN	NaN	NaN	NaN	NaN	NaN	NaN	NaN	NaN	NaN	NaN	NaN		NaN	NaN	NaN	NaN
1388	P53618;E9PP73;E9PP63;E9PKQ1	Coatomer subunit beta	COPB1	>sp|P53618|COPB_HUMAN Coatomer subunit beta OS=Homo sapiens GN=COPB1 PE=1 SV=3;>tr|E9PP73|E9PP73_HUMAN Coatomer subunit beta (Fragment) OS=Homo sapiens GN=COPB1 PE=1 SV=8	NaN	NaN	NaN	0	0	0	107.14	253.3	953	0	0	0	0	0	0	0	0	0	NaN	NaN	NaN	NaN	NaN	NaN	NaN	NaN	NaN	NaN	NaN	NaN	NaN		NaN	NaN	NaN	NaN
1389	P53621;P53621-2	Coatomer subunit alpha;Xenin;Proxenin	COPA	>sp|P53621|COPA_HUMAN Coatomer subunit alpha OS=Homo sapiens GN=COPA PE=1 SV=2;>sp|P53621-2|COPA_HUMAN Isoform 2 of Coatomer subunit alpha OS=Homo sapiens GN=COPA	NaN	NaN	NaN	0	1	0	138.34	267.28	1224	0	0	0	0	0	0	0	0	0	NaN	NaN	NaN	NaN	NaN	NaN	NaN	NaN	NaN	NaN	NaN	NaN	NaN		NaN	NaN	NaN	NaN
1390	P53634;H0YCY8;P53634-2;P53634-3	Dipeptidyl peptidase 1;Dipeptidyl peptidase 1 exclusion domain chain;Dipeptidyl peptidase 1 heavy chain;Dipeptidyl peptidase 1 light chain	CTSC	>sp|P53634|CATC_HUMAN Dipeptidyl peptidase 1 OS=Homo sapiens GN=CTSC PE=1 SV=2;>tr|H0YCY8|H0YCY8_HUMAN Dipeptidyl peptidase 1 (Fragment) OS=Homo sapiens GN=CTSC PE=1 SV=8	NaN	NaN	NaN	0	0	0	51.853	22.787	463	0	0	0	0	0	0	0	0	0	NaN	NaN	NaN	NaN	NaN	NaN	NaN	NaN	NaN	NaN	NaN	NaN	NaN		NaN	NaN	NaN	NaN
1391	P53701	Cytochrome c-type heme lyase	HCCS	>sp|P53701|CCHL_HUMAN Cytochrome c-type heme lyase OS=Homo sapiens GN=HCCS PE=1 SV=1	2	2	2	0	0	0	30.601	12.261	268	0	0	0	0	0	0	0	0	0	NaN	NaN	NaN	NaN	NaN	NaN	NaN	NaN	NaN	NaN	NaN	NaN	NaN		NaN	NaN	NaN	NaN
1392	P53985;Q5T8R3;Q5T8R5;P53985-2	Monocarboxylate transporter 1	SLC16A1	>sp|P53985|MOT1_HUMAN Monocarboxylate transporter 1 OS=Homo sapiens GN=SLC16A1 PE=1 SV=3	NaN	NaN	NaN	0	0	0	53.944	28.299	500	0	0	0	0	0	0	0	0	0	NaN	NaN	NaN	NaN	NaN	NaN	NaN	NaN	NaN	NaN	NaN	NaN	NaN		NaN	NaN	NaN	NaN
1393	P53999	Activated RNA polymerase II transcriptional coactivator p15	SUB1	>sp|P53999|TCP4_HUMAN Activated RNA polymerase II transcriptional coactivator p15 OS=Homo sapiens GN=SUB1 PE=1 SV=3	3	3	3	0	0	18.1	14.395	19.77	127	0	0	0	0	0	0	274170000	286390000	249220000	NaN	NaN	NaN	NaN	NaN	NaN	0.79955	0.95037	0.96088	-0.32274	-0.0734388	-0.0575719	NaN		7.9609	7.97984	8.09555	NaN
1394	P54136;P54136-2;E5RJM9;E5RH09	Arginine--tRNA ligase, cytoplasmic	RARS	>sp|P54136|SYRC_HUMAN Arginine--tRNA ligase, cytoplasmic OS=Homo sapiens GN=RARS PE=1 SV=2;>sp|P54136-2|SYRC_HUMAN Isoform Monomeric of Arginine--tRNA ligase, cytoplasmic OS=Homo sapiens GN=RARS	NaN	NaN	NaN	3.8	10.8	0	75.378	196.98	660	104999000	97611000	77616000	326710000	331820000	268790000	0	0	0	0.96841	0.96989	0.91402	1.0187	0.92356	0.95323	NaN	NaN	NaN	-0.0801108	-0.00825414	-0.129702	-0.0691037		8.16318	8.15057	7.58892	8.42941
1395	P54577;A0A0C4DGZ5	Tyrosine--tRNA ligase, cytoplasmic;Tyrosine--tRNA ligase, cytoplasmic, N-terminally processed	YARS	>sp|P54577|SYYC_HUMAN Tyrosine--tRNA ligase, cytoplasmic OS=Homo sapiens GN=YARS PE=1 SV=4;>tr|A0A0C4DGZ5|A0A0C4DGZ5_HUMAN Tyrosine--tRNA ligase OS=Homo sapiens GN=YARS PE=1 SV=1	NaN	NaN	NaN	0	2.1	0	59.143	206.5	528	0	0	0	0	0	0	0	0	0	NaN	NaN	NaN	NaN	NaN	NaN	NaN	NaN	NaN	NaN	NaN	NaN	NaN		NaN	NaN	NaN	NaN
1396	P54687-2;P54687-3;P54687-4;P54687;P54687-5;F5H2F2	Branched-chain-amino-acid aminotransferase, cytosolic	BCAT1	>sp|P54687-2|BCAT1_HUMAN Isoform 2 of Branched-chain-amino-acid aminotransferase, cytosolic OS=Homo sapiens GN=BCAT1;>sp|P54687-3|BCAT1_HUMAN Isoform 3 of Branched-chain-amino-acid aminotransferase, cytosolic OS=Homo sapiens GN=BCAT1;>sp|P54687-4|BCAT1_HUM	NaN	NaN	NaN	0	0	0	36.297	12.439	325	0	0	0	0	0	0	0	0	0	NaN	NaN	NaN	NaN	NaN	NaN	NaN	NaN	NaN	NaN	NaN	NaN	NaN		NaN	NaN	NaN	NaN
1398	P54709;C9JA36;P54709-2;C9JXZ1;H7C547;F8WBY4;H7C4L9	Sodium/potassium-transporting ATPase subunit beta-3	ATP1B3	>sp|P54709|AT1B3_HUMAN Sodium/potassium-transporting ATPase subunit beta-3 OS=Homo sapiens GN=ATP1B3 PE=1 SV=1;>tr|C9JA36|C9JA36_HUMAN Sodium/potassium-transporting ATPase subunit beta-3 (Fragment) OS=Homo sapiens GN=ATP1B3 PE=1 SV=1;>sp|P54709-2|AT1B3_HUM	NaN	NaN	NaN	0	5	0	31.512	51.82	279	0	0	0	17932600	20113400	18963200	0	0	0	NaN	NaN	NaN	NaN	NaN	NaN	NaN	NaN	NaN	NaN	NaN	NaN	NaN		6.82636	6.77652	NaN	7.27791
1399	P54725-2;P54725-3;P54725;K7ENJ0;K7ELW1;K7EQ16	UV excision repair protein RAD23 homolog A	RAD23A	>sp|P54725-2|RD23A_HUMAN Isoform 2 of UV excision repair protein RAD23 homolog A OS=Homo sapiens GN=RAD23A;>sp|P54725-3|RD23A_HUMAN Isoform 3 of UV excision repair protein RAD23 homolog A OS=Homo sapiens GN=RAD23A;>sp|P54725|RD23A_HUMAN UV excision repair	NaN	NaN	NaN	0	0	0	33.433	20.213	308	0	0	0	0	0	0	0	0	0	NaN	NaN	NaN	NaN	NaN	NaN	NaN	NaN	NaN	NaN	NaN	NaN	NaN		NaN	NaN	NaN	NaN
1400	P54727;Q5W0S5;P54727-2;Q5W0S4;H0Y579	UV excision repair protein RAD23 homolog B	RAD23B	>sp|P54727|RD23B_HUMAN UV excision repair protein RAD23 homolog B OS=Homo sapiens GN=RAD23B PE=1 SV=1;>tr|Q5W0S5|Q5W0S5_HUMAN UV excision repair protein RAD23 homolog B (Fragment) OS=Homo sapiens GN=RAD23B PE=1 SV=1	NaN	NaN	NaN	0	0	0	43.171	105.46	409	0	0	0	0	0	0	0	0	0	NaN	NaN	NaN	NaN	NaN	NaN	NaN	NaN	NaN	NaN	NaN	NaN	NaN		NaN	NaN	NaN	NaN
1401	P54886-2;P54886	Delta-1-pyrroline-5-carboxylate synthase;Glutamate 5-kinase;Gamma-glutamyl phosphate reductase	ALDH18A1	>sp|P54886-2|P5CS_HUMAN Isoform Short of Delta-1-pyrroline-5-carboxylate synthase OS=Homo sapiens GN=ALDH18A1;>sp|P54886|P5CS_HUMAN Delta-1-pyrroline-5-carboxylate synthase OS=Homo sapiens GN=ALDH18A1 PE=1 SV=2	NaN	NaN	NaN	0	3	0	87.088	131.3	793	0	0	0	17900700	22561000	16321700	0	0	0	NaN	NaN	NaN	0.80297	0.96619	1.1803	NaN	NaN	NaN	-0.0496212	-0.316582	NaN	0.239154		6.87624	6.77575	NaN	7.21277
1402	P55010;H0YK11;H0YMJ8;H0YM54;H0YLZ1;H0YN40;H0YK29	Eukaryotic translation initiation factor 5	EIF5	>sp|P55010|IF5_HUMAN Eukaryotic translation initiation factor 5 OS=Homo sapiens GN=EIF5 PE=1 SV=2;>tr|H0YK11|H0YK11_HUMAN Eukaryotic translation initiation factor 5 (Fragment) OS=Homo sapiens GN=EIF5 PE=1 SV=8;>tr|H0YMJ8|H0YMJ8_HUMAN Eukaryotic translation	NaN	NaN	NaN	0	0	0	49.222	30.143	431	0	0	0	0	0	0	0	0	0	NaN	NaN	NaN	NaN	NaN	NaN	NaN	NaN	NaN	NaN	NaN	NaN	NaN		NaN	NaN	NaN	NaN
1403	P55036;Q5VWC4;H0Y3Y9;A6PVX3;P55036-2;H0Y561;A2A3N6	26S proteasome non-ATPase regulatory subunit 4	PSMD4	>sp|P55036|PSMD4_HUMAN 26S proteasome non-ATPase regulatory subunit 4 OS=Homo sapiens GN=PSMD4 PE=1 SV=1;>tr|Q5VWC4|Q5VWC4_HUMAN 26S proteasome non-ATPase regulatory subunit 4 OS=Homo sapiens GN=PSMD4 PE=1 SV=1;>tr|H0Y3Y9|H0Y3Y9_HUMAN 26S proteasome non-AT	NaN	NaN	NaN	0	4.8	0	40.736	94.836	377	0	0	0	31195000	34017000	29244000	0	0	0	NaN	NaN	NaN	1.3048	1.1666	0.98112	NaN	NaN	NaN	0.22231	0.383829	NaN	-0.0274985		7.05457	7.01696	NaN	7.46604
1404	P55060-3;P55060;P55060-4;P55060-2	Exportin-2	CSE1L	>sp|P55060-3|XPO2_HUMAN Isoform 3 of Exportin-2 OS=Homo sapiens GN=CSE1L;>sp|P55060|XPO2_HUMAN Exportin-2 OS=Homo sapiens GN=CSE1L PE=1 SV=3;>sp|P55060-4|XPO2_HUMAN Isoform 4 of Exportin-2 OS=Homo sapiens GN=CSE1L	NaN	NaN	NaN	7.8	14	0	107.78	323.31	945	2363220000	3334900000	2591720000	4880700000	6398400000	4733100000	0	0	0	0.82612	0.98774	1.357	0.92673	1.1595	1.409	NaN	NaN	NaN	-0.0104104	-0.063055	0.440421	0.494672		9.46546	9.43752	9.11256	9.67515
1405	P55072;C9IZA5;C9JUP7	Transitional endoplasmic reticulum ATPase	VCP	>sp|P55072|TERA_HUMAN Transitional endoplasmic reticulum ATPase OS=Homo sapiens GN=VCP PE=1 SV=4	NaN	NaN	NaN	6.8	25.7	0	89.321	323.31	806	174642000	176845000	143187000	1135430000	1105060000	965670000	0	0	0	1.3142	1.0512	0.85113	1.1432	1.1704	0.96309	NaN	NaN	NaN	0.313014	0.133827	-0.232549	-0.0542575		8.62999	8.6409	7.85487	8.98483
1406	P55084-2;P55084;B5MD38;F5GZQ3;C9JEY0;C9JE81;C9K0M0	Trifunctional enzyme subunit beta, mitochondrial;3-ketoacyl-CoA thiolase	HADHB	>sp|P55084-2|ECHB_HUMAN Isoform 2 of Trifunctional enzyme subunit beta, mitochondrial OS=Homo sapiens GN=HADHB;>sp|P55084|ECHB_HUMAN Trifunctional enzyme subunit beta, mitochondrial OS=Homo sapiens GN=HADHB PE=1 SV=3;>tr|B5MD38|B5MD38_HUMAN Trifunctional e	NaN	NaN	NaN	0	0	0	48.879	54.356	452	0	0	0	0	0	0	0	0	0	NaN	NaN	NaN	NaN	NaN	NaN	NaN	NaN	NaN	NaN	NaN	NaN	NaN		NaN	NaN	NaN	NaN
1407	P55263-3;P55263-2;P55263;P55263-4	Adenosine kinase	ADK	>sp|P55263-3|ADK_HUMAN Isoform 3 of Adenosine kinase OS=Homo sapiens GN=ADK;>sp|P55263-2|ADK_HUMAN Isoform 2 of Adenosine kinase OS=Homo sapiens GN=ADK;>sp|P55263|ADK_HUMAN Adenosine kinase OS=Homo sapiens GN=ADK PE=1 SV=2;>sp|P55263-4|ADK_HUMAN Isoform 4	NaN	NaN	NaN	0	0	0	34.084	35.381	305	0	0	0	0	0	0	0	0	0	NaN	NaN	NaN	NaN	NaN	NaN	NaN	NaN	NaN	NaN	NaN	NaN	NaN		NaN	NaN	NaN	NaN
1408	P55268	Laminin subunit beta-2	LAMB2	>sp|P55268|LAMB2_HUMAN Laminin subunit beta-2 OS=Homo sapiens GN=LAMB2 PE=1 SV=2	1	1	1	0.6	0	0	195.98	6.4168	1798	49260000	50202000	36450000	0	0	0	0	0	0	0.67593	0.63962	1.1161	NaN	NaN	NaN	NaN	NaN	NaN	-0.565054	-0.644713	0.158466	NaN		7.21537	7.2236	7.26067	NaN
1409	P55290-3;P55290-2;P55290;P55290-4	Cadherin-13	CDH13	>sp|P55290-3|CAD13_HUMAN Isoform 3 of Cadherin-13 OS=Homo sapiens GN=CDH13;>sp|P55290-2|CAD13_HUMAN Isoform 2 of Cadherin-13 OS=Homo sapiens GN=CDH13;>sp|P55290|CAD13_HUMAN Cadherin-13 OS=Homo sapiens GN=CDH13 PE=1 SV=1;>sp|P55290-4|CAD13_HUMAN Isoform 4 o	NaN	NaN	NaN	0	0	0	19.66	7.2755	175	0	0	0	0	0	0	0	0	0	NaN	NaN	NaN	NaN	NaN	NaN	NaN	NaN	NaN	NaN	NaN	NaN	NaN		NaN	NaN	NaN	NaN
1410	P55735;P55735-2;P55735-4;P55735-3;A8MXL6	Protein SEC13 homolog	SEC13	>sp|P55735|SEC13_HUMAN Protein SEC13 homolog OS=Homo sapiens GN=SEC13 PE=1 SV=3;>sp|P55735-2|SEC13_HUMAN Isoform 2 of Protein SEC13 homolog OS=Homo sapiens GN=SEC13;>sp|P55735-4|SEC13_HUMAN Isoform 4 of Protein SEC13 homolog OS=Homo sapiens GN=SEC13;>sp|P5	NaN	NaN	NaN	0	0	0	35.54	42.42	322	0	0	0	0	0	0	0	0	0	NaN	NaN	NaN	NaN	NaN	NaN	NaN	NaN	NaN	NaN	NaN	NaN	NaN		NaN	NaN	NaN	NaN
1412	P55884;P55884-2;C9JZG1;C9JQN7	Eukaryotic translation initiation factor 3 subunit B	EIF3B	>sp|P55884|EIF3B_HUMAN Eukaryotic translation initiation factor 3 subunit B OS=Homo sapiens GN=EIF3B PE=1 SV=3;>sp|P55884-2|EIF3B_HUMAN Isoform 2 of Eukaryotic translation initiation factor 3 subunit B OS=Homo sapiens GN=EIF3B	NaN	NaN	NaN	0	3.3	0	92.48	223.69	814	0	0	0	74806000	86017000	59713000	0	0	0	NaN	NaN	NaN	0.75208	1.1279	1.5942	NaN	NaN	NaN	0.173639	-0.411042	NaN	0.672833		7.45746	7.39682	NaN	7.77607
1413	P56192;P56192-2;H0YHV5;H0YIP0;H0YIC2;F5H2V6;F8VPL7;F8VS26;H0YHL6;F8W0M7;F8W0S4;F8VZZ9;H0YI94;H0YI27	Methionine--tRNA ligase, cytoplasmic	MARS	>sp|P56192|SYMC_HUMAN Methionine--tRNA ligase, cytoplasmic OS=Homo sapiens GN=MARS PE=1 SV=2;>sp|P56192-2|SYMC_HUMAN Isoform 2 of Methionine--tRNA ligase, cytoplasmic OS=Homo sapiens GN=MARS	NaN	NaN	NaN	1.1	2.4	0	101.11	186.87	900	34544000	34544000	0	106363000	99701000	66116000	0	0	0	NaN	NaN	NaN	1.0611	0.96809	1.0058	NaN	NaN	NaN	-0.0467869	0.0855606	NaN	0.00834347		7.65078	7.67181	NaN	7.82031
1414	P56537;P56537-2;B7ZBH1;A0A0U1RQV5;F8WD20;A0A0B4J1Y7;F8WDS6	Eukaryotic translation initiation factor 6	EIF6	>sp|P56537|IF6_HUMAN Eukaryotic translation initiation factor 6 OS=Homo sapiens GN=EIF6 PE=1 SV=1;>sp|P56537-2|IF6_HUMAN Isoform 2 of Eukaryotic translation initiation factor 6 OS=Homo sapiens GN=EIF6	NaN	NaN	NaN	13.1	13.1	21.6	26.599	128.59	245	101011000	101678000	72917000	201338000	200898000	144976000	421990000	327810000	322320000	0.85198	0.87434	1.0623	1.0436	1.0166	0.92519	1.0471	1.2986	1.1858	-0.0411301	0.100547	0.168706	-0.112178		8.38256	8.32279	8.29583	8.1613
1415	Q5SQP8;P56545;P56545-3;P56545-2;E7ESU7;E7EPF8;A0A087WYL1;E9PGB1;E7EUB3;H0Y8U5	C-terminal-binding protein 2	CTBP2;CTBP1	>tr|Q5SQP8|Q5SQP8_HUMAN C-terminal-binding protein 2 OS=Homo sapiens GN=CTBP2 PE=1 SV=1;>sp|P56545|CTBP2_HUMAN C-terminal-binding protein 2 OS=Homo sapiens GN=CTBP2 PE=1 SV=1;>sp|P56545-3|CTBP2_HUMAN Isoform 3 of C-terminal-binding protein 2 OS=Homo sapien	NaN	NaN	NaN	0	0	0	56.101	6.3699	513	0	0	0	0	0	0	0	0	0	NaN	NaN	NaN	NaN	NaN	NaN	NaN	NaN	NaN	NaN	NaN	NaN	NaN	CTBP2	NaN	NaN	NaN	NaN
1416	P57088;D6RAA6;H0Y8N0;J3KN43;D6RBY2	Transmembrane protein 33	TMEM33	>sp|P57088|TMM33_HUMAN Transmembrane protein 33 OS=Homo sapiens GN=TMEM33 PE=1 SV=2;>tr|D6RAA6|D6RAA6_HUMAN Transmembrane protein 33 (Fragment) OS=Homo sapiens GN=TMEM33 PE=1 SV=1	NaN	NaN	NaN	0	11.7	4.9	27.978	66.57	247	0	0	0	117967000	131455000	79910000	35448000	30667000	26271000	NaN	NaN	NaN	0.93665	0.82301	1.051	NaN	NaN	NaN	-0.281018	-0.0944181	NaN	0.0717627		7.74534	7.695	7.11845	7.9026
1417	P60174-1;P60174;P60174-4;U3KPZ0;U3KQF3;U3KPS5	Triosephosphate isomerase	TPI1	>sp|P60174-1|TPIS_HUMAN Isoform 2 of Triosephosphate isomerase OS=Homo sapiens GN=TPI1;>sp|P60174|TPIS_HUMAN Triosephosphate isomerase OS=Homo sapiens GN=TPI1 PE=1 SV=3;>sp|P60174-4|TPIS_HUMAN Isoform 4 of Triosephosphate isomerase OS=Homo sapiens GN=TPI1	NaN	NaN	NaN	30.9	50.2	22.1	26.669	323.31	249	1028460000	1065570000	826910000	2595700000	2606900000	2073200000	411710000	304281000	297411000	1.0071	0.8851	0.97069	1.0025	0.87347	0.92563	0.91703	0.8619	0.9975	-0.100773	-0.125793	-0.0231305	-0.111493		9.13002	9.12118	8.74986	9.31664
1418	P60228;E5RGA2;H0YBR5;H0YAW4;E5RHS5;E5RIT4;E5RII3;E5RIP5;E5RJ25;H0YBP5	Eukaryotic translation initiation factor 3 subunit E	EIF3E	>sp|P60228|EIF3E_HUMAN Eukaryotic translation initiation factor 3 subunit E OS=Homo sapiens GN=EIF3E PE=1 SV=1;>tr|E5RGA2|E5RGA2_HUMAN Eukaryotic translation initiation factor 3 subunit E OS=Homo sapiens GN=EIF3E PE=1 SV=1	NaN	NaN	NaN	0	0	0	52.22	121.62	445	0	0	0	0	0	0	0	0	0	NaN	NaN	NaN	NaN	NaN	NaN	NaN	NaN	NaN	NaN	NaN	NaN	NaN		NaN	NaN	NaN	NaN
1419	P60468;S4R3B5	Protein transport protein Sec61 subunit beta	SEC61B	>sp|P60468|SC61B_HUMAN Protein transport protein Sec61 subunit beta OS=Homo sapiens GN=SEC61B PE=1 SV=2;>tr|S4R3B5|S4R3B5_HUMAN Protein transport protein Sec61 subunit beta OS=Homo sapiens GN=SEC61B PE=1 SV=1	NaN	NaN	NaN	0	15.6	0	9.9743	19.893	96	0	0	0	15266400	14057200	9770600	0	0	0	NaN	NaN	NaN	NaN	NaN	NaN	NaN	NaN	NaN	NaN	NaN	NaN	NaN		6.67078	6.70662	NaN	6.98992
1421	P60709;E7EVS6;G5E9R0;P63267-2;C9JZR7;C9JUM1;C9JTX5;Q562R1	Actin, cytoplasmic 1;Actin, cytoplasmic 1, N-terminally processed	ACTB	>sp|P60709|ACTB_HUMAN Actin, cytoplasmic 1 OS=Homo sapiens GN=ACTB PE=1 SV=1	NaN	NaN	NaN	72.3	76.5	71.2	41.736	28.579	375	669000000	797540000	681920000	1141030000	1153470000	843920000	25267000	19671800	18610800	1.1648	1.4024	1.3045	0.72038	0.68788	1.061	NaN	NaN	NaN	-0.110386	0.0859549	0.383497	0.0854246		8.78952	8.81474	8.5444	8.9263
1422	P60842;J3KT12;P60842-2;J3QS69;J3KTB5;J3QL43;J3KSZ0;E7EQG2;Q14240;Q14240-2;J3QR64;J3KTN0;J3QLN6;J3QKZ9;J3KS25;J3QL52;J3KS93;J3KT04;J3KSN7;J3QQP0;E7EMV8	Eukaryotic initiation factor 4A-I	EIF4A1	>sp|P60842|IF4A1_HUMAN Eukaryotic initiation factor 4A-I OS=Homo sapiens GN=EIF4A1 PE=1 SV=1;>tr|J3KT12|J3KT12_HUMAN Eukaryotic initiation factor 4A-I OS=Homo sapiens GN=EIF4A1 PE=1 SV=1;>sp|P60842-2|IF4A1_HUMAN Isoform 2 of Eukaryotic initiation factor 4A	NaN	NaN	NaN	40.6	47	18.2	46.153	323.31	406	1782780000	1927310000	1510890000	4544400000	4886500000	4052700000	579950000	539790000	462500000	0.90706	1.019	1.142	1.0292	1.1162	1.1216	0.87247	1.2533	1.5806	-0.0510354	0.138159	0.444985	0.165558		9.38317	9.36869	8.99418	9.60774
1423	P60866;P60866-2;E5RJX2;E5RIP1;G3XAN0	40S ribosomal protein S20	RPS20	>sp|P60866|RS20_HUMAN 40S ribosomal protein S20 OS=Homo sapiens GN=RPS20 PE=1 SV=1;>sp|P60866-2|RS20_HUMAN Isoform 2 of 40S ribosomal protein S20 OS=Homo sapiens GN=RPS20;>tr|E5RJX2|E5RJX2_HUMAN 40S ribosomal protein S20 OS=Homo sapiens GN=RPS20 PE=1 SV=1	NaN	NaN	NaN	25.2	25.2	19.3	13.373	44.619	119	746680000	765450000	599430000	892780000	948150000	721010000	2101150000	1653310000	1402460000	0.99223	0.98917	1.0145	0.98548	1.0048	1.0667	0.88292	0.86917	1.0484	-0.0589187	-0.0771324	0.0446739	0.0931545		9.1022	9.04291	9.00041	8.85794
1424	P60903	Protein S100-A10	S100A10	>sp|P60903|S10AA_HUMAN Protein S100-A10 OS=Homo sapiens GN=S100A10 PE=1 SV=2	2	2	2	0	0	0	11.203	22.598	97	0	0	0	0	0	0	0	0	0	NaN	NaN	NaN	NaN	NaN	NaN	NaN	NaN	NaN	NaN	NaN	NaN	NaN		NaN	NaN	NaN	NaN
1425	P60953;P60953-1;Q5JYX0	Cell division control protein 42 homolog	CDC42	>sp|P60953|CDC42_HUMAN Cell division control protein 42 homolog OS=Homo sapiens GN=CDC42 PE=1 SV=2;>sp|P60953-1|CDC42_HUMAN Isoform 1 of Cell division control protein 42 homolog OS=Homo sapiens GN=CDC42;>tr|Q5JYX0|Q5JYX0_HUMAN Cell division control protein	NaN	NaN	NaN	5.8	0	5.2	21.258	19.455	191	0	0	0	0	0	0	228648000	192107000	155235000	NaN	NaN	NaN	NaN	NaN	NaN	NaN	NaN	NaN	NaN	NaN	NaN	NaN		7.88205	7.80642	7.88996	NaN
1426	P61006;P61006-2	Ras-related protein Rab-8A	RAB8A	>sp|P61006|RAB8A_HUMAN Ras-related protein Rab-8A OS=Homo sapiens GN=RAB8A PE=1 SV=1;>sp|P61006-2|RAB8A_HUMAN Isoform 2 of Ras-related protein Rab-8A OS=Homo sapiens GN=RAB8A	NaN	NaN	NaN	5.3	5.3	11.1	23.668	29.729	207	0	0	0	0	0	0	125506000	100870000	89132000	NaN	NaN	NaN	NaN	NaN	NaN	1.3057	0.74993	1.0379	0.384823	-0.415172	0.0536674	NaN		7.62154	7.52664	7.649	NaN
1427	P61009	Signal peptidase complex subunit 3	SPCS3	>sp|P61009|SPCS3_HUMAN Signal peptidase complex subunit 3 OS=Homo sapiens GN=SPCS3 PE=1 SV=1	2	2	2	0	0	0	20.313	15.047	180	0	0	0	0	0	0	0	0	0	NaN	NaN	NaN	NaN	NaN	NaN	NaN	NaN	NaN	NaN	NaN	NaN	NaN		NaN	NaN	NaN	NaN
1428	P61019;P61019-2;E9PKL7;Q8WUD1;H7C125;H0YD31;A0A1D5RMT4;E9PE37;Q6PIK3;Q8WUD1-2	Ras-related protein Rab-2A	RAB2A	>sp|P61019|RAB2A_HUMAN Ras-related protein Rab-2A OS=Homo sapiens GN=RAB2A PE=1 SV=1;>sp|P61019-2|RAB2A_HUMAN Isoform 2 of Ras-related protein Rab-2A OS=Homo sapiens GN=RAB2A;>tr|E9PKL7|E9PKL7_HUMAN Ras-related protein Rab-2A OS=Homo sapiens GN=RAB2A PE=1	NaN	NaN	NaN	0	0	0	23.545	85.692	212	0	0	0	0	0	0	0	0	0	NaN	NaN	NaN	NaN	NaN	NaN	NaN	NaN	NaN	NaN	NaN	NaN	NaN		NaN	NaN	NaN	NaN
1429	P61026;H0YLJ8;H0YL94;H0YMN7;H0YNE9;Q92930;P59190-2;P59190	Ras-related protein Rab-10	RAB10	>sp|P61026|RAB10_HUMAN Ras-related protein Rab-10 OS=Homo sapiens GN=RAB10 PE=1 SV=1	NaN	NaN	NaN	5.5	5.5	11.5	22.541	30.754	200	0	0	0	0	0	0	70042000	57821000	60677000	NaN	NaN	NaN	NaN	NaN	NaN	NaN	NaN	NaN	NaN	NaN	NaN	NaN		7.36824	7.28496	7.48199	NaN
1430	P61081;M0QX69;M0QYI6	NEDD8-conjugating enzyme Ubc12	UBE2M	>sp|P61081|UBC12_HUMAN NEDD8-conjugating enzyme Ubc12 OS=Homo sapiens GN=UBE2M PE=1 SV=1;>tr|M0QX69|M0QX69_HUMAN NEDD8-conjugating enzyme Ubc12 (Fragment) OS=Homo sapiens GN=UBE2M PE=1 SV=8;>tr|M0QYI6|M0QYI6_HUMAN NEDD8-conjugating enzyme Ubc12 (Fragment)	NaN	NaN	NaN	0	0	0	20.9	28.803	183	0	0	0	0	0	0	0	0	0	NaN	NaN	NaN	NaN	NaN	NaN	NaN	NaN	NaN	NaN	NaN	NaN	NaN		NaN	NaN	NaN	NaN
1431	P61088;F8VSD4;F8VV71;F8VQQ8;Q5JXB2;F8VZ29	Ubiquitin-conjugating enzyme E2 N;Putative ubiquitin-conjugating enzyme E2 N-like	UBE2N;UBE2NL	>sp|P61088|UBE2N_HUMAN Ubiquitin-conjugating enzyme E2 N OS=Homo sapiens GN=UBE2N PE=1 SV=1;>tr|F8VSD4|F8VSD4_HUMAN Ubiquitin-conjugating enzyme E2 N OS=Homo sapiens GN=UBE2N PE=1 SV=1;>tr|F8VV71|F8VV71_HUMAN Ubiquitin-conjugating enzyme E2 N OS=Homo sapie	NaN	NaN	NaN	0	7.2	0	17.138	75.734	152	0	0	0	47710000	53640000	38136000	0	0	0	NaN	NaN	NaN	NaN	NaN	NaN	NaN	NaN	NaN	NaN	NaN	NaN	NaN		7.25237	7.20149	NaN	7.58134
1432	P61106;X6RFL8	Ras-related protein Rab-14	RAB14	>sp|P61106|RAB14_HUMAN Ras-related protein Rab-14 OS=Homo sapiens GN=RAB14 PE=1 SV=4;>tr|X6RFL8|X6RFL8_HUMAN Ras-related protein Rab-14 (Fragment) OS=Homo sapiens GN=RAB14 PE=1 SV=1	NaN	NaN	NaN	0	0	0	23.897	100.32	215	0	0	0	0	0	0	0	0	0	NaN	NaN	NaN	NaN	NaN	NaN	NaN	NaN	NaN	NaN	NaN	NaN	NaN		NaN	NaN	NaN	NaN
1433	P61160;P61160-2;F5H6T1;A0A1B0GWD0;A0A1B0GWH0	Actin-related protein 2	ACTR2	>sp|P61160|ARP2_HUMAN Actin-related protein 2 OS=Homo sapiens GN=ACTR2 PE=1 SV=1;>sp|P61160-2|ARP2_HUMAN Isoform 2 of Actin-related protein 2 OS=Homo sapiens GN=ACTR2;>tr|F5H6T1|F5H6T1_HUMAN ARP2 actin-related protein 2 homolog (Yeast), isoform CRA_d OS=Ho	NaN	NaN	NaN	0	3.6	0	44.76	79.011	394	0	0	0	0	0	0	0	0	0	NaN	NaN	NaN	NaN	NaN	NaN	NaN	NaN	NaN	NaN	NaN	NaN	NaN		NaN	NaN	NaN	NaN
1434	R4GMT0;P61163;A0A1B0GVS3;P42025	Alpha-centractin	ACTR1A	>tr|R4GMT0|R4GMT0_HUMAN Alpha-centractin OS=Homo sapiens GN=ACTR1A PE=1 SV=1;>sp|P61163|ACTZ_HUMAN Alpha-centractin OS=Homo sapiens GN=ACTR1A PE=1 SV=1;>tr|A0A1B0GVS3|A0A1B0GVS3_HUMAN Alpha-centractin OS=Homo sapiens GN=ACTR1A PE=1 SV=1	NaN	NaN	NaN	0	0	0	37.433	66.34	332	0	0	0	0	0	0	0	0	0	NaN	NaN	NaN	NaN	NaN	NaN	NaN	NaN	NaN	NaN	NaN	NaN	NaN		NaN	NaN	NaN	NaN
1435	P84077;P61204;F5H423;P61204-2;F5H0C7;H0YGG7;F5H1V1;F5H6T5;F8WDB3	ADP-ribosylation factor 1;ADP-ribosylation factor 3	ARF1;ARF3	>sp|P84077|ARF1_HUMAN ADP-ribosylation factor 1 OS=Homo sapiens GN=ARF1 PE=1 SV=2;>sp|P61204|ARF3_HUMAN ADP-ribosylation factor 3 OS=Homo sapiens GN=ARF3 PE=1 SV=2;>tr|F5H423|F5H423_HUMAN Uncharacterized protein OS=Homo sapiens PE=3 SV=1;>sp|P61204-2|ARF3_	NaN	NaN	NaN	25.4	25.4	12.7	20.697	50.635	181	59224000	100928000	66006000	114499000	134506000	96001000	170684000	157627000	119251000	0.31778	1.0801	3.5939	0.80577	0.86048	1.0946	0.70259	0.94527	1.3848	-0.673578	-0.0835794	1.31577	0.130404		8.08447	8.09465	7.96674	7.98228
1436	P61221;D6R9I9;D6RGF4;H0Y990	ATP-binding cassette sub-family E member 1	ABCE1	>sp|P61221|ABCE1_HUMAN ATP-binding cassette sub-family E member 1 OS=Homo sapiens GN=ABCE1 PE=1 SV=1;>tr|D6R9I9|D6R9I9_HUMAN ATP-binding cassette sub-family E member 1 OS=Homo sapiens GN=ABCE1 PE=1 SV=1	NaN	NaN	NaN	0	2	0	67.314	137.73	599	0	0	0	33568000	38235000	34211000	0	0	0	NaN	NaN	NaN	NaN	NaN	NaN	NaN	NaN	NaN	NaN	NaN	NaN	NaN		7.10534	7.0488	NaN	7.53417
1437	P61247;D6RG13;D6RAT0;D6RB09;E9PFI5;H0Y9Y4;H0Y8L7;D6R9B6;D6RAS7;D6RED7;D6RI02;D6RGE0	40S ribosomal protein S3a	RPS3A	>sp|P61247|RS3A_HUMAN 40S ribosomal protein S3a OS=Homo sapiens GN=RPS3A PE=1 SV=2;>tr|D6RG13|D6RG13_HUMAN 40S ribosomal protein S3a (Fragment) OS=Homo sapiens GN=RPS3A PE=1 SV=1;>tr|D6RAT0|D6RAT0_HUMAN 40S ribosomal protein S3a OS=Homo sapiens GN=RPS3A PE	NaN	NaN	NaN	54.5	54.5	39	29.945	216.83	264	5167300000	5469800000	4376300000	5479200000	5779400000	4576000000	3328700000	2735180000	2511080000	1.0781	1.0444	1.0559	1.0931	1.072	1.0542	0.95269	1.1596	1.2162	0.0486036	0.136235	0.184026	0.0761487		9.67747	9.6591	9.53702	9.66049
1438	P61254;J3QRI7;J3QQQ9;J3QQV1;J3KTJ8;J3QRC4;E5RIT6;J3KSS0;E5RHH1;J3KS10	60S ribosomal protein L26	RPL26;KRBA2;RPL26L1	>sp|P61254|RL26_HUMAN 60S ribosomal protein L26 OS=Homo sapiens GN=RPL26 PE=1 SV=1;>tr|J3QRI7|J3QRI7_HUMAN 60S ribosomal protein L26 (Fragment) OS=Homo sapiens GN=RPL26 PE=4 SV=1;>tr|J3QQQ9|J3QQQ9_HUMAN Uncharacterized protein OS=Homo sapiens PE=4 SV=1;>tr	NaN	NaN	NaN	53.1	53.1	22.1	17.258	185.51	145	5323100000	5648600000	4320300000	4700300000	4820500000	3746000000	300950000	262349000	229859000	0.91008	0.90387	1.1144	1.0175	1.0075	1.0358	0.82859	0.93064	0.96589	-0.127542	-0.0729835	0.0567847	0.0507454		9.54177	9.54865	9.357	9.57357
1439	P61289;P61289-3;P61289-2;K9J957;K7ENH2;B3KQ25;K7ESG5;A0A087WTV2;K7EMD0;K7EPX6;K7EKR3;B7Z8D3	Proteasome activator complex subunit 3	PSME3	>sp|P61289|PSME3_HUMAN Proteasome activator complex subunit 3 OS=Homo sapiens GN=PSME3 PE=1 SV=1;>sp|P61289-3|PSME3_HUMAN Isoform 3 of Proteasome activator complex subunit 3 OS=Homo sapiens GN=PSME3;>sp|P61289-2|PSME3_HUMAN Isoform 2 of Proteasome activato	NaN	NaN	NaN	0	5.9	0	29.506	89.546	254	0	0	0	98302000	101966000	80534000	0	0	0	NaN	NaN	NaN	0.95846	0.89406	0.96253	NaN	NaN	NaN	-0.161556	-0.0612099	NaN	-0.0550966		7.53133	7.51544	NaN	7.90598
1440	P61313;E7EQV9;E7EX53;E7ENU7;P61313-2;E7ERA2	60S ribosomal protein L15;Ribosomal protein L15	RPL15	>sp|P61313|RL15_HUMAN 60S ribosomal protein L15 OS=Homo sapiens GN=RPL15 PE=1 SV=2;>tr|E7EQV9|E7EQV9_HUMAN Ribosomal protein L15 (Fragment) OS=Homo sapiens GN=RPL15 PE=1 SV=1;>tr|E7EX53|E7EX53_HUMAN Ribosomal protein L15 (Fragment) OS=Homo sapiens GN=RPL15	NaN	NaN	NaN	19.1	19.1	11.3	24.146	76.387	204	709000000	745370000	580230000	843580000	878320000	699520000	627930000	553220000	390870000	0.90339	0.92441	1.0107	1.0094	1.0051	0.95144	1.1693	1.7215	1.5114	0.0369322	0.285031	0.334625	-0.0718155		8.8683	8.85373	8.68623	8.8448
1441	P61326;P61326-2	Protein mago nashi homolog	MAGOH	>sp|P61326|MGN_HUMAN Protein mago nashi homolog OS=Homo sapiens GN=MAGOH PE=1 SV=1;>sp|P61326-2|MGN_HUMAN Isoform 2 of Protein mago nashi homolog OS=Homo sapiens GN=MAGOH	NaN	NaN	NaN	0	0	0	17.163	6.5687	146	0	0	0	0	0	0	0	0	0	NaN	NaN	NaN	NaN	NaN	NaN	NaN	NaN	NaN	NaN	NaN	NaN	NaN		NaN	NaN	NaN	NaN
1442	P61353;K7ELC7;K7EQQ9;K7ERY7	60S ribosomal protein L27	RPL27	>sp|P61353|RL27_HUMAN 60S ribosomal protein L27 OS=Homo sapiens GN=RPL27 PE=1 SV=2;>tr|K7ELC7|K7ELC7_HUMAN 60S ribosomal protein L27 (Fragment) OS=Homo sapiens GN=RPL27 PE=1 SV=1;>tr|K7EQQ9|K7EQQ9_HUMAN 60S ribosomal protein L27 OS=Homo sapiens GN=RPL27 PE	NaN	NaN	NaN	36	36	20.6	15.798	84.651	136	1371400000	1412190000	1096250000	1668580000	1632860000	1329720000	256552000	263354000	189266000	0.91342	0.94538	1.038	1.0046	0.99519	1.0473	0.9319	1.251	1.6241	-0.0788125	0.0935512	0.412565	0.0666747		9.0362	9.04716	8.80805	9.12376
1443	P61586;Q5JR08;P08134;Q5JR07;C9JNR4;E9PQH6;C9JX21;Q5JR05	Transforming protein RhoA;Rho-related GTP-binding protein RhoC	RHOA;RHOC	>sp|P61586|RHOA_HUMAN Transforming protein RhoA OS=Homo sapiens GN=RHOA PE=1 SV=1;>tr|Q5JR08|Q5JR08_HUMAN Rho-related GTP-binding protein RhoC (Fragment) OS=Homo sapiens GN=RHOC PE=1 SV=8;>sp|P08134|RHOC_HUMAN Rho-related GTP-binding protein RhoC OS=Homo s	NaN	NaN	NaN	7.8	7.8	7.3	21.768	41.188	193	23223400	18961500	14574900	20641500	16308800	21995300	90000000	75616000	49278000	NaN	NaN	NaN	NaN	NaN	NaN	NaN	NaN	NaN	NaN	NaN	NaN	NaN		7.63526	7.5844	7.50415	7.34233
1444	P61604;B8ZZL8;S4R3N1;B8ZZ54	10 kDa heat shock protein, mitochondrial	HSPE1;HSPE1-MOB4	>sp|P61604|CH10_HUMAN 10 kDa heat shock protein, mitochondrial OS=Homo sapiens GN=HSPE1 PE=1 SV=2;>tr|B8ZZL8|B8ZZL8_HUMAN 10 kDa heat shock protein, mitochondrial OS=Homo sapiens GN=HSPE1 PE=1 SV=1;>tr|S4R3N1|S4R3N1_HUMAN HSPE1-MOB4 readthrough OS=Homo sap	NaN	NaN	NaN	0	0	0	10.932	50.104	102	0	0	0	0	0	0	0	0	0	NaN	NaN	NaN	NaN	NaN	NaN	NaN	NaN	NaN	NaN	NaN	NaN	NaN		NaN	NaN	NaN	NaN
1445	P61960;H0Y614;P61960-2	Ubiquitin-fold modifier 1	UFM1	>sp|P61960|UFM1_HUMAN Ubiquitin-fold modifier 1 OS=Homo sapiens GN=UFM1 PE=1 SV=1;>tr|H0Y614|H0Y614_HUMAN Ubiquitin-fold modifier 1 (Fragment) OS=Homo sapiens GN=UFM1 PE=1 SV=1;>sp|P61960-2|UFM1_HUMAN Isoform 2 of Ubiquitin-fold modifier 1 OS=Homo sapiens	NaN	NaN	NaN	0	0	0	9.1175	20.524	85	0	0	0	0	0	0	0	0	0	NaN	NaN	NaN	NaN	NaN	NaN	NaN	NaN	NaN	NaN	NaN	NaN	NaN		NaN	NaN	NaN	NaN
1446	P61964	WD repeat-containing protein 5	WDR5	>sp|P61964|WDR5_HUMAN WD repeat-containing protein 5 OS=Homo sapiens GN=WDR5 PE=1 SV=1	1	1	1	0	0	0	36.588	7.9102	334	0	0	0	0	0	0	0	0	0	NaN	NaN	NaN	NaN	NaN	NaN	NaN	NaN	NaN	NaN	NaN	NaN	NaN		NaN	NaN	NaN	NaN
1447	P61970;H3BRV9	Nuclear transport factor 2	NUTF2	>sp|P61970|NTF2_HUMAN Nuclear transport factor 2 OS=Homo sapiens GN=NUTF2 PE=1 SV=1;>tr|H3BRV9|H3BRV9_HUMAN Nuclear transport factor 2 (Fragment) OS=Homo sapiens GN=NUTF2 PE=1 SV=1	NaN	NaN	NaN	0	0	0	14.478	25.289	127	0	0	0	0	0	0	0	0	0	NaN	NaN	NaN	NaN	NaN	NaN	NaN	NaN	NaN	NaN	NaN	NaN	NaN		NaN	NaN	NaN	NaN
1448	P61978-3;P61978;P61978-2;Q5T6W2;S4R457;S4R359	Heterogeneous nuclear ribonucleoprotein K	HNRNPK	>sp|P61978-3|HNRPK_HUMAN Isoform 3 of Heterogeneous nuclear ribonucleoprotein K OS=Homo sapiens GN=HNRNPK;>sp|P61978|HNRPK_HUMAN Heterogeneous nuclear ribonucleoprotein K OS=Homo sapiens GN=HNRNPK PE=1 SV=1;>sp|P61978-2|HNRPK_HUMAN Isoform 2 of Heterogeneo	NaN	NaN	NaN	34.1	36.1	27.5	48.562	323.31	440	1988470000	2179470000	2220600000	3432800000	3314900000	3366100000	1024090000	907680000	750430000	0.86126	0.86153	1.0619	0.89157	0.99588	1.0779	0.82822	1.0069	1.204	-0.159847	-0.120294	0.180084	0.108223		9.32411	9.33712	9.17188	9.52713
1449	P61981	14-3-3 protein gamma;14-3-3 protein gamma, N-terminally processed	YWHAG	>sp|P61981|1433G_HUMAN 14-3-3 protein gamma OS=Homo sapiens GN=YWHAG PE=1 SV=2	12	8	8	7.3	19.4	13	28.302	121.42	247	0	0	0	165896000	161431000	128197000	155910000	130188000	122144000	NaN	NaN	NaN	1.0373	0.98545	1.1119	1.0688	1.2697	1.2176	0.0386118	0.206018	0.28404	0.153027		8.0244	7.99429	7.78584	8.10788
1450	P62081;B5MCP9	40S ribosomal protein S7	RPS7	>sp|P62081|RS7_HUMAN 40S ribosomal protein S7 OS=Homo sapiens GN=RPS7 PE=1 SV=1;>tr|B5MCP9|B5MCP9_HUMAN 40S ribosomal protein S7 OS=Homo sapiens GN=RPS7 PE=1 SV=1	NaN	NaN	NaN	49.5	65.5	56.2	22.127	260.97	194	8996200000	9199900000	7597100000	6371000000	6728000000	5473600000	4563800000	3422500000	3382100000	1.0559	0.91957	1.0282	0.99992	1.0683	1.0417	1.035	0.98633	0.97292	0.0745967	-0.0460172	0.000807748	0.0589399		9.83012	9.80148	9.73954	9.73827
1451	P62136;P62136-2;E9PMD7;P62136-3	Serine/threonine-protein phosphatase PP1-alpha catalytic subunit;Serine/threonine-protein phosphatase	PPP1CA	>sp|P62136|PP1A_HUMAN Serine/threonine-protein phosphatase PP1-alpha catalytic subunit OS=Homo sapiens GN=PPP1CA PE=1 SV=1;>sp|P62136-2|PP1A_HUMAN Isoform 2 of Serine/threonine-protein phosphatase PP1-alpha catalytic subunit OS=Homo sapiens GN=PPP1CA;>tr|E	NaN	NaN	NaN	0	4.2	7	37.512	12.633	330	0	0	0	0	0	0	0	0	0	NaN	NaN	NaN	NaN	NaN	NaN	NaN	NaN	NaN	NaN	NaN	NaN	NaN		NaN	NaN	NaN	NaN
1452	P62140;C9J9S3;C9JP48	Serine/threonine-protein phosphatase PP1-beta catalytic subunit	PPP1CB	>sp|P62140|PP1B_HUMAN Serine/threonine-protein phosphatase PP1-beta catalytic subunit OS=Homo sapiens GN=PPP1CB PE=1 SV=3	NaN	NaN	NaN	0	4.3	7	37.186	100.71	327	0	0	0	132711000	383131000	358920000	97634700	26391700	104443000	NaN	NaN	NaN	1.0659	5.4356	5.1155	NaN	NaN	NaN	2.44244	0.0920721	NaN	2.35488		8.20481	7.72456	7.71785	8.555
1453	P62191;P62191-2;G3V4X1	26S protease regulatory subunit 4	PSMC1	>sp|P62191|PRS4_HUMAN 26S proteasome regulatory subunit 4 OS=Homo sapiens GN=PSMC1 PE=1 SV=1;>sp|P62191-2|PRS4_HUMAN Isoform 2 of 26S proteasome regulatory subunit 4 OS=Homo sapiens GN=PSMC1	NaN	NaN	NaN	0	0	0	49.184	208.02	440	0	0	0	0	0	0	0	0	0	NaN	NaN	NaN	NaN	NaN	NaN	NaN	NaN	NaN	NaN	NaN	NaN	NaN		NaN	NaN	NaN	NaN
1454	P62195;P62195-2;J3QSA9;J3QQM1;J3QLH6;J3KRP2;J3QRW1;J3QSE0;J3QRR3;J3KTQ9;Q8NB90-3;Q8NB90-2;Q8NB90	26S protease regulatory subunit 8	PSMC5	>sp|P62195|PRS8_HUMAN 26S proteasome regulatory subunit 8 OS=Homo sapiens GN=PSMC5 PE=1 SV=1;>sp|P62195-2|PRS8_HUMAN Isoform 2 of 26S proteasome regulatory subunit 8 OS=Homo sapiens GN=PSMC5;>tr|J3QSA9|J3QSA9_HUMAN 26S proteasome regulatory subunit 8 (Frag	NaN	NaN	NaN	5.4	8.6	0	45.626	259.85	406	74705000	73199000	55906000	127153000	138564000	104351000	0	0	0	0.99171	0.84829	0.76442	0.88718	1.0925	1.1119	NaN	NaN	NaN	0.0595006	-0.204674	-0.387563	0.153027		7.85181	7.82467	7.44643	8.0185
1455	P62241;Q5JR95	40S ribosomal protein S8	RPS8	>sp|P62241|RS8_HUMAN 40S ribosomal protein S8 OS=Homo sapiens GN=RPS8 PE=1 SV=2;>tr|Q5JR95|Q5JR95_HUMAN 40S ribosomal protein S8 OS=Homo sapiens GN=RPS8 PE=1 SV=1	NaN	NaN	NaN	58.7	58.7	27.9	24.205	254.12	208	20915700000	8186800000	23271100000	17785900000	8098400000	19840500000	1751710000	305930000	1683820000	1.362	1.4461	1.0942	1.3401	1.6953	1.3349	1.0137	1.3379	1.3339	0.440421	0.459117	0.279828	0.416732		10.0109	9.94248	10.0961	10.2976
1456	P62244;I3L3P7;I3L246;H3BN98;H3BV27;H3BT37;I3L303;H3BVC7	40S ribosomal protein S15a	RPS15A	>sp|P62244|RS15A_HUMAN 40S ribosomal protein S15a OS=Homo sapiens GN=RPS15A PE=1 SV=2;>tr|I3L3P7|I3L3P7_HUMAN 40S ribosomal protein S15a OS=Homo sapiens GN=RPS15A PE=1 SV=1;>tr|I3L246|I3L246_HUMAN 40S ribosomal protein S15a OS=Homo sapiens GN=RPS15A PE=1 S	NaN	NaN	NaN	41.5	36.2	51.5	14.839	61.82	130	1097930000	1150930000	904820000	1300460000	1304480000	1024480000	3423700000	2573620000	2539120000	0.98137	0.95066	1.0391	1.0859	1.0394	0.92618	1.0544	1.0106	1.0066	0.0357036	0.0225028	0.0325946	-0.110635		9.28826	9.22402	9.23603	9.0105
1457	P62249;M0R210;M0R3H0;M0R1M5;Q6IPX4;M0QX76	40S ribosomal protein S16	RPS16	>sp|P62249|RS16_HUMAN 40S ribosomal protein S16 OS=Homo sapiens GN=RPS16 PE=1 SV=2;>tr|M0R210|M0R210_HUMAN 40S ribosomal protein S16 OS=Homo sapiens GN=RPS16 PE=1 SV=1;>tr|M0R3H0|M0R3H0_HUMAN 40S ribosomal protein S16 OS=Homo sapiens GN=RPS16 PE=1 SV=1;>tr	NaN	NaN	NaN	48.6	48.6	52.1	16.445	78.187	146	2320600000	2227300000	1916500000	2643600000	2682300000	2417300000	7786600000	5961700000	5297300000	1.0466	0.89576	0.89525	1.1601	1.0283	0.88486	0.98287	0.93205	0.97312	0.0275175	-0.00582579	-0.0982198	-0.176479		9.62973	9.55761	9.55713	9.38333
1458	P62258;P62258-2;B4DJF2;I3L3T1;K7EM20;K7EIT4;I3L0W5	14-3-3 protein epsilon	YWHAE	>sp|P62258|1433E_HUMAN 14-3-3 protein epsilon OS=Homo sapiens GN=YWHAE PE=1 SV=1;>sp|P62258-2|1433E_HUMAN Isoform SV of 14-3-3 protein epsilon OS=Homo sapiens GN=YWHAE	NaN	NaN	NaN	20.8	33.7	16.1	29.174	323.31	255	890450000	945390000	742820000	2094210000	2204940000	1832150000	702450000	596330000	317560000	0.94786	0.88595	0.98277	1.0128	1.0645	1.0148	0.96823	1.0611	0.99958	-0.0093646	-0.0194384	-0.0127882	0.0211954		9.10242	9.08349	8.72443	9.26296
1459	P62263;H0YB22;E5RH77	40S ribosomal protein S14	RPS14	>sp|P62263|RS14_HUMAN 40S ribosomal protein S14 OS=Homo sapiens GN=RPS14 PE=1 SV=3;>tr|H0YB22|H0YB22_HUMAN 40S ribosomal protein S14 (Fragment) OS=Homo sapiens GN=RPS14 PE=1 SV=1;>tr|E5RH77|E5RH77_HUMAN 40S ribosomal protein S14 OS=Homo sapiens GN=RPS14 PE	NaN	NaN	NaN	38.4	25.8	36.4	16.273	71.648	151	1048820000	1075550000	961210000	1186370000	1184240000	979190000	2420800000	1907670000	1657870000	1.0015	0.88788	0.94289	1.1287	0.97423	0.90426	0.92512	0.89446	1.0608	-0.0484868	-0.0434278	0.00265932	-0.14519		9.19069	9.14297	9.11712	8.99087
1460	P62266;D6RD47;D6RDJ2;D6RIX0;D6R9I7	40S ribosomal protein S23	RPS23	>sp|P62266|RS23_HUMAN 40S ribosomal protein S23 OS=Homo sapiens GN=RPS23 PE=1 SV=3;>tr|D6RD47|D6RD47_HUMAN 40S ribosomal protein S23 OS=Homo sapiens GN=RPS23 PE=1 SV=1;>tr|D6RDJ2|D6RDJ2_HUMAN 40S ribosomal protein S23 OS=Homo sapiens GN=RPS23 PE=1 SV=1;>tr	NaN	NaN	NaN	30.1	30.1	29.4	15.807	47.712	143	9754000000	10453200000	9236800000	7951400000	8894200000	7225600000	2119600000	1692410000	1624810000	1.1062	1.1572	1.0925	0.99053	1.1879	1.2234	1.0136	1.0306	1.0921	0.140866	0.0833065	0.127369	0.290896		9.84027	9.82601	9.73486	9.85887
1461	P62269;A0A0G2JQH2;Q5GGW2;J3JS69	40S ribosomal protein S18	RPS18	>sp|P62269|RS18_HUMAN 40S ribosomal protein S18 OS=Homo sapiens GN=RPS18 PE=1 SV=3	NaN	NaN	NaN	55.3	55.3	62.5	17.718	180.51	152	14536300000	14680100000	11866200000	14088300000	13755200000	11106300000	26980000000	19534400000	18534400000	1.0244	0.82668	0.88893	1.0792	0.91063	0.85942	0.99377	0.83237	0.86479	-0.0346528	-0.131708	-0.189582	-0.218565		10.2654	10.2069	10.1819	10.0456
1462	P62273;A0A087WTT6;P62273-2	40S ribosomal protein S29	RPS29	>sp|P62273|RS29_HUMAN 40S ribosomal protein S29 OS=Homo sapiens GN=RPS29 PE=1 SV=2;>tr|A0A087WTT6|A0A087WTT6_HUMAN 40S ribosomal protein S29 OS=Homo sapiens GN=RPS29 PE=1 SV=1;>sp|P62273-2|RS29_HUMAN Isoform 2 of 40S ribosomal protein S29 OS=Homo sapiens G	NaN	NaN	NaN	46.4	46.4	12.5	6.6767	20.768	56	335110000	361370000	236340000	406160000	396390000	315010000	105106000	85013000	75897000	0.78991	0.72313	1.0178	0.85258	0.73229	0.79884	NaN	NaN	NaN	-0.393842	-0.343998	0.0254541	-0.324022		8.4454	8.4536	8.19345	8.49832
1463	P62277;J3KMX5;E9PS50	40S ribosomal protein S13	RPS13	>sp|P62277|RS13_HUMAN 40S ribosomal protein S13 OS=Homo sapiens GN=RPS13 PE=1 SV=2;>tr|J3KMX5|J3KMX5_HUMAN 40S ribosomal protein S13 OS=Homo sapiens GN=RPS13 PE=1 SV=1	NaN	NaN	NaN	44.4	44.4	18.5	17.222	90.971	151	4385300000	4366600000	3504500000	4324100000	4323200000	3484500000	539180000	416840000	426620000	0.99459	0.89661	0.97957	1.0403	1.0127	0.98181	1.0156	1.1614	1.094	0.010966	0.0465191	0.0521168	-0.0264843		9.48891	9.48228	9.29349	9.54214
1464	P62280;M0QZC5;M0R1H5;M0R1H6	40S ribosomal protein S11	RPS11	>sp|P62280|RS11_HUMAN 40S ribosomal protein S11 OS=Homo sapiens GN=RPS11 PE=1 SV=3;>tr|M0QZC5|M0QZC5_HUMAN 40S ribosomal protein S11 OS=Homo sapiens GN=RPS11 PE=1 SV=1	NaN	NaN	NaN	52.5	53.2	50.6	18.431	102.54	158	3029100000	2782300000	2426800000	3872300000	3514900000	3133800000	2739800000	2132450000	2097050000	1.1999	0.87325	0.7886	1.2685	0.9763	0.74396	1.0005	1.0044	1.0139	0.0825664	0.068625	-0.150001	-0.426703		9.4906	9.46672	9.35448	9.49607
1465	P62304;A6NHK2	Small nuclear ribonucleoprotein E	SNRPE	>sp|P62304|RUXE_HUMAN Small nuclear ribonucleoprotein E OS=Homo sapiens GN=SNRPE PE=1 SV=1;>tr|A6NHK2|A6NHK2_HUMAN Small nuclear ribonucleoprotein E OS=Homo sapiens GN=SNRPE PE=1 SV=1	NaN	NaN	NaN	12	12	12	10.803	15.88	92	41357000	43245000	31268000	61024000	63956000	47390000	22393600	19134100	22320500	0.69789	0.86465	1.0981	0.9231	1.0422	1.0909	NaN	NaN	NaN	-0.200838	-0.161855	0.135009	0.125519		7.62909	7.6142	7.42804	7.67569
1466	P62306	Small nuclear ribonucleoprotein F	SNRPF	>sp|P62306|RUXF_HUMAN Small nuclear ribonucleoprotein F OS=Homo sapiens GN=SNRPF PE=1 SV=1	2	2	2	0	0	15.1	9.7251	28.007	86	0	0	0	0	0	0	47027000	33526000	36585000	NaN	NaN	NaN	NaN	NaN	NaN	NaN	NaN	NaN	NaN	NaN	NaN	NaN		7.19523	7.04826	7.26227	NaN
1467	P62310	U6 snRNA-associated Sm-like protein LSm3	LSM3	>sp|P62310|LSM3_HUMAN U6 snRNA-associated Sm-like protein LSm3 OS=Homo sapiens GN=LSM3 PE=1 SV=2	2	2	2	0	0	0	11.845	14.464	102	0	0	0	0	0	0	0	0	0	NaN	NaN	NaN	NaN	NaN	NaN	NaN	NaN	NaN	NaN	NaN	NaN	NaN		NaN	NaN	NaN	NaN
1468	P62314;J3QLI9;J3QLR7	Small nuclear ribonucleoprotein Sm D1	SNRPD1	>sp|P62314|SMD1_HUMAN Small nuclear ribonucleoprotein Sm D1 OS=Homo sapiens GN=SNRPD1 PE=1 SV=1;>tr|J3QLI9|J3QLI9_HUMAN Small nuclear ribonucleoprotein Sm D1 OS=Homo sapiens GN=SNRPD1 PE=1 SV=1	NaN	NaN	NaN	0	0	10.9	13.281	30.441	119	0	0	0	0	0	0	67871000	44317000	48756000	NaN	NaN	NaN	NaN	NaN	NaN	0.89146	0.7789	0.86824	-0.165758	-0.36049	-0.203834	NaN		7.35456	7.16945	7.387	NaN
1469	P62316;K7ERG4;K7EJB5	Small nuclear ribonucleoprotein Sm D2	SNRPD2	>sp|P62316|SMD2_HUMAN Small nuclear ribonucleoprotein Sm D2 OS=Homo sapiens GN=SNRPD2 PE=1 SV=1;>tr|K7ERG4|K7ERG4_HUMAN Small nuclear ribonucleoprotein Sm D2 OS=Homo sapiens GN=SNRPD2 PE=1 SV=1	NaN	NaN	NaN	0	0	0	13.527	72.099	118	0	0	0	0	0	0	0	0	0	NaN	NaN	NaN	NaN	NaN	NaN	NaN	NaN	NaN	NaN	NaN	NaN	NaN		NaN	NaN	NaN	NaN
1470	P62318-2;P62318;H3BT13	Small nuclear ribonucleoprotein Sm D3	SNRPD3	>sp|P62318-2|SMD3_HUMAN Isoform 2 of Small nuclear ribonucleoprotein Sm D3 OS=Homo sapiens GN=SNRPD3;>sp|P62318|SMD3_HUMAN Small nuclear ribonucleoprotein Sm D3 OS=Homo sapiens GN=SNRPD3 PE=1 SV=1	NaN	NaN	NaN	0	8.3	21.7	13.291	25.324	120	0	0	0	281008000	62595000	263627000	171902000	131137000	131365000	NaN	NaN	NaN	11.414	0.91593	0.081794	1.0916	1.0317	1.0087	0.00542153	2.63758	0.0124972	-3.61186		7.89302	8.13793	7.81745	8.42099
1471	P62330	ADP-ribosylation factor 6	ARF6	>sp|P62330|ARF6_HUMAN ADP-ribosylation factor 6 OS=Homo sapiens GN=ARF6 PE=1 SV=2	3	3	3	0	0	0	20.082	22.768	175	0	0	0	0	0	0	0	0	0	NaN	NaN	NaN	NaN	NaN	NaN	NaN	NaN	NaN	NaN	NaN	NaN	NaN		NaN	NaN	NaN	NaN
1472	P62424;Q5T8U3;Q5T8U2	60S ribosomal protein L7a	RPL7A	>sp|P62424|RL7A_HUMAN 60S ribosomal protein L7a OS=Homo sapiens GN=RPL7A PE=1 SV=2;>tr|Q5T8U3|Q5T8U3_HUMAN 60S ribosomal protein L7a (Fragment) OS=Homo sapiens GN=RPL7A PE=1 SV=1;>tr|Q5T8U2|Q5T8U2_HUMAN 60S ribosomal protein L7a OS=Homo sapiens GN=RPL7A PE	NaN	NaN	NaN	24.4	27.8	18	29.995	243.67	266	1090450000	1123530000	892180000	1256420000	1283870000	1135730000	362400000	310350000	264250000	1.0976	0.88799	0.88982	1.0785	1.0151	0.988	0.88043	1.0953	1.2408	-0.00330758	0.0294128	0.0912733	-0.0174171		8.96011	8.95268	8.76209	9.05527
1473	P62633-2;P62633-8;P62633-5;P62633;P62633-4;P62633-6;P62633-7;P62633-3	Cellular nucleic acid-binding protein	CNBP	>sp|P62633-2|CNBP_HUMAN Isoform 2 of Cellular nucleic acid-binding protein OS=Homo sapiens GN=CNBP;>sp|P62633-8|CNBP_HUMAN Isoform 8 of Cellular nucleic acid-binding protein OS=Homo sapiens GN=CNBP;>sp|P62633-5|CNBP_HUMAN Isoform 5 of Cellular nucleic acid	NaN	NaN	NaN	0	0	0	18.742	14.419	170	0	0	0	0	0	0	0	0	0	NaN	NaN	NaN	NaN	NaN	NaN	NaN	NaN	NaN	NaN	NaN	NaN	NaN		NaN	NaN	NaN	NaN
1474	P62701;Q8TD47;C9JEH7;P22090	40S ribosomal protein S4, X isoform	RPS4X	>sp|P62701|RS4X_HUMAN 40S ribosomal protein S4, X isoform OS=Homo sapiens GN=RPS4X PE=1 SV=2	NaN	NaN	NaN	60.5	60.5	46.4	29.597	189.55	263	12316100000	12952800000	10565300000	12421200000	11161600000	10459600000	9382600000	8368000000	7900600000	1.0363	0.95361	1.0005	1.0934	1.0583	0.9759	0.95651	1.0576	1.0873	0.0243717	0.0494496	0.0619835	-0.0351948		10.0395	10.051	9.96534	10.0195
1475	P62750;H7BY10;K7EJV9;K7ERT8;A8MUS3;K7EMA7	60S ribosomal protein L23a	RPL23A	>sp|P62750|RL23A_HUMAN 60S ribosomal protein L23a OS=Homo sapiens GN=RPL23A PE=1 SV=1;>tr|H7BY10|H7BY10_HUMAN 60S ribosomal protein L23a (Fragment) OS=Homo sapiens GN=RPL23A PE=1 SV=1;>tr|K7EJV9|K7EJV9_HUMAN 60S ribosomal protein L23a (Fragment) OS=Homo sa	NaN	NaN	NaN	42.3	50.6	43.6	17.695	101.55	156	5616400000	6193400000	4695000000	4977000000	5488400000	4155000000	7107700000	5948700000	5333600000	0.86887	0.93679	1.1279	0.89021	1.0222	1.1465	0.98362	1	1.102	-0.0615561	-0.0856906	0.156979	0.197236		9.78325	9.75636	9.70021	9.61857
1476	P62753;A2A3R7;A2A3R5	40S ribosomal protein S6	RPS6	>sp|P62753|RS6_HUMAN 40S ribosomal protein S6 OS=Homo sapiens GN=RPS6 PE=1 SV=1;>tr|A2A3R7|A2A3R7_HUMAN 40S ribosomal protein S6 OS=Homo sapiens GN=RPS6 PE=1 SV=1;>tr|A2A3R5|A2A3R5_HUMAN 40S ribosomal protein S6 OS=Homo sapiens GN=RPS6 PE=1 SV=1	NaN	NaN	NaN	28.5	28.5	19.3	28.68	103.98	249	5029700000	5199900000	4724000000	5025400000	5643100000	4769700000	2368990000	1968880000	1454270000	1.233	1.2549	1.0897	1.1582	1.2949	1.1355	1.0084	1.0201	1.0354	0.237278	0.194591	0.0875308	0.183328		9.63822	9.60903	9.48984	9.67849
1477	P62805	Histone H4	HIST1H4A	>sp|P62805|H4_HUMAN Histone H4 OS=Homo sapiens GN=HIST1H4A PE=1 SV=2	12	12	12	54.4	46.6	54.4	11.367	126.99	103	16104000000	23591000000	18403000000	15229900000	21049000000	15610900000	21846900000	17352100000	20515200000	0.76672	1.5223	2.2733	0.70177	1.3948	2.0908	1.4006	1.3403	0.99049	0.247774	0.248685	0.706548	1.06406		10.2937	10.2724	10.2891	10.1934
1478	P62820;E7END7;P62820-2;P62820-3	Ras-related protein Rab-1A	RAB1A	>sp|P62820|RAB1A_HUMAN Ras-related protein Rab-1A OS=Homo sapiens GN=RAB1A PE=1 SV=3;>tr|E7END7|E7END7_HUMAN Ras-related protein Rab-1A OS=Homo sapiens GN=RAB1A PE=1 SV=1;>sp|P62820-2|RAB1A_HUMAN Isoform 2 of Ras-related protein Rab-1A OS=Homo sapiens GN=R	NaN	NaN	NaN	9.3	13.2	13.2	22.677	109.78	205	179156000	161816000	128132000	154639000	150900000	118109000	74973000	68738000	53713000	1.0493	0.79845	0.86482	1.0205	0.84002	0.92581	0.87574	0.92956	1.1318	-0.117652	-0.126313	-0.00244017	-0.111212		8.13036	8.10856	7.95867	8.07228
1479	P62829;C9JD32;J3KT29;B9ZVP7;J3KTJ3;J3QQT9	60S ribosomal protein L23	RPL23	>sp|P62829|RL23_HUMAN 60S ribosomal protein L23 OS=Homo sapiens GN=RPL23 PE=1 SV=1;>tr|C9JD32|C9JD32_HUMAN 60S ribosomal protein L23 (Fragment) OS=Homo sapiens GN=RPL23 PE=1 SV=1;>tr|J3KT29|J3KT29_HUMAN 60S ribosomal protein L23 OS=Homo sapiens GN=RPL23 PE	NaN	NaN	NaN	44.3	44.3	39.3	14.865	74.442	140	1893890000	1839420000	1616310000	2358100000	2374900000	2041000000	4742600000	3609300000	3409300000	1.1149	0.89223	0.8787	1.1621	0.9438	0.8754	1.0274	0.91781	0.89423	0.0408223	-0.0134605	-0.173864	-0.191986		9.47767	9.41535	9.40016	9.30984
1480	P62841;K7EM56;A0A0B4J2B4;S4R417;K7ELC2;K7EJ78;K7EQJ5;S4R456	40S ribosomal protein S15	RPS15	>sp|P62841|RS15_HUMAN 40S ribosomal protein S15 OS=Homo sapiens GN=RPS15 PE=1 SV=2;>tr|K7EM56|K7EM56_HUMAN 40S ribosomal protein S15 OS=Homo sapiens GN=RPS15 PE=1 SV=2;>tr|A0A0B4J2B4|A0A0B4J2B4_HUMAN 40S ribosomal protein S15 OS=Homo sapiens GN=RPS15 PE=1	NaN	NaN	NaN	45.5	45.5	22.1	17.04	105.03	145	4245100000	2967900000	3771400000	4763600000	3146300000	4244100000	622900000	524970000	397390000	0.83127	0.88953	0.97964	0.91151	1	0.94192	0.70485	0.79171	1.1265	-0.242339	-0.210479	0.0746014	-0.0863236		9.42674	9.43967	9.31898	9.62779
1481	P62851	40S ribosomal protein S25	RPS25	>sp|P62851|RS25_HUMAN 40S ribosomal protein S25 OS=Homo sapiens GN=RPS25 PE=1 SV=1	5	5	5	29.6	29.6	24	13.742	52.116	125	2611200000	2758300000	2348900000	2135630000	2257800000	1993030000	2692600000	1979930000	1910130000	1.1149	1.0568	1.0335	1.1299	1.1484	1.0076	1.0072	0.81843	0.85503	0.124549	0.00246481	-0.0827363	0.010923		9.40149	9.36008	9.32828	9.29951
1482	P62854;Q5JNZ5	40S ribosomal protein S26;Putative 40S ribosomal protein S26-like 1	RPS26;RPS26P11	>sp|P62854|RS26_HUMAN 40S ribosomal protein S26 OS=Homo sapiens GN=RPS26 PE=1 SV=3;>sp|Q5JNZ5|RS26L_HUMAN Putative 40S ribosomal protein S26-like 1 OS=Homo sapiens GN=RPS26P11 PE=5 SV=1	NaN	NaN	NaN	20.9	20.9	13	13.015	45.493	115	747820000	710060000	558020000	768080000	752940000	576560000	48134000	27180000	43016000	1.1223	0.7174	0.7843	1.0578	1.0282	1.0737	1.8291	1.4575	0.82698	0.407661	0.107777	-0.311793	0.102591		8.7129	8.70051	8.47787	8.76084
1483	P62857	40S ribosomal protein S28	RPS28	>sp|P62857|RS28_HUMAN 40S ribosomal protein S28 OS=Homo sapiens GN=RPS28 PE=1 SV=1	2	2	2	0	17.4	17.4	7.8409	19.101	69	0	0	0	14283300	15897600	8376900	58990000	43480000	42848000	NaN	NaN	NaN	NaN	NaN	NaN	NaN	NaN	NaN	NaN	NaN	NaN	NaN		7.39729	7.28453	7.3309	6.92308
1484	P62873-2;P62873;B1AKQ8;F6X3N5;F6UT28;E7EP32;F5H8J8;F5H100;B3KVK2;F5H0S8;E9PCP0;P16520-2;P16520;P62879-2	Guanine nucleotide-binding protein G(I)/G(S)/G(T) subunit beta-1	GNB1;GNB2	>sp|P62873-2|GBB1_HUMAN Isoform 2 of Guanine nucleotide-binding protein G(I)/G(S)/G(T) subunit beta-1 OS=Homo sapiens GN=GNB1;>sp|P62873|GBB1_HUMAN Guanine nucleotide-binding protein G(I)/G(S)/G(T) subunit beta-1 OS=Homo sapiens GN=GNB1 PE=1 SV=3;>tr|B1AKQ	NaN	NaN	NaN	3	4.2	0	36.297	55.938	332	0	0	0	30649900	23135000	7514900	0	0	0	NaN	NaN	NaN	NaN	NaN	NaN	NaN	NaN	NaN	NaN	NaN	NaN	NaN		6.88715	7.00931	NaN	6.87592
1485	P62879;C9JZN1;C9JIS1;C9JXA5;Q9HAV0;C9JD14;Q9BRK4	Guanine nucleotide-binding protein G(I)/G(S)/G(T) subunit beta-2;Guanine nucleotide-binding protein subunit beta-4	GNB2;GNB4	>sp|P62879|GBB2_HUMAN Guanine nucleotide-binding protein G(I)/G(S)/G(T) subunit beta-2 OS=Homo sapiens GN=GNB2 PE=1 SV=3;>tr|C9JZN1|C9JZN1_HUMAN Guanine nucleotide-binding protein G(I)/G(S)/G(T) subunit beta-2 (Fragment) OS=Homo sapiens GN=GNB2 PE=1 SV=1;>	NaN	NaN	NaN	2.9	4.1	0	37.331	68.295	340	77253000	80060000	65209000	65325000	59701200	17054200	0	0	0	0.98244	0.89107	1.081	NaN	NaN	NaN	NaN	NaN	NaN	-0.0255588	-0.166389	0.112366	NaN		7.65945	7.6854	7.51328	7.23183
1486	Q59GN2;P62891	Putative 60S ribosomal protein L39-like 5;60S ribosomal protein L39	RPL39P5;RPL39	>sp|Q59GN2|R39L5_HUMAN Putative 60S ribosomal protein L39-like 5 OS=Homo sapiens GN=RPL39P5 PE=5 SV=2;>sp|P62891|RL39_HUMAN 60S ribosomal protein L39 OS=Homo sapiens GN=RPL39 PE=1 SV=2	NaN	NaN	NaN	19.6	19.6	0	6.3225	15.65	51	3762600000	4144400000	2559000000	2751320000	2750090000	1872410000	0	0	0	0.70313	0.80619	1.424	0.81225	0.69301	1.024	NaN	NaN	NaN	-0.518556	-0.305396	0.509949	0.0342158		9.33664	9.36146	9.10704	9.2724
1487	P62899;H7C2W9;C9JU56;B7Z4E3;B7Z4C8;P62899-3;P62899-2;B8ZZK4	60S ribosomal protein L31	RPL31	>sp|P62899|RL31_HUMAN 60S ribosomal protein L31 OS=Homo sapiens GN=RPL31 PE=1 SV=1;>tr|H7C2W9|H7C2W9_HUMAN 60S ribosomal protein L31 (Fragment) OS=Homo sapiens GN=RPL31 PE=1 SV=1;>tr|C9JU56|C9JU56_HUMAN 60S ribosomal protein L31 (Fragment) OS=Homo sapiens	NaN	NaN	NaN	43.2	43.2	32	14.463	71.838	125	2111190000	2227390000	1760180000	1613730000	1665430000	1319460000	608400000	461380000	588460000	0.94867	0.91719	1.0308	1.0025	1.0054	0.96127	1.0378	1.0899	0.99559	-0.00391508	0.00460453	0.0189119	-0.0569864		9.16485	9.1566	9.06979	9.1204
1488	P62906	60S ribosomal protein L10a	RPL10A	>sp|P62906|RL10A_HUMAN 60S ribosomal protein L10a OS=Homo sapiens GN=RPL10A PE=1 SV=2	9	9	9	20.7	27.2	15.7	24.831	80.781	217	487360000	555450000	461090000	793570000	943680000	777890000	289660000	291020000	237200000	0.91843	0.77733	0.83044	0.98874	0.88922	0.84362	0.92618	1.4118	1.6521	-0.134039	0.0830977	0.311817	-0.245335		8.75858	8.73773	8.54301	8.89092
1489	P62913;Q5VVC8;Q5VVC9	60S ribosomal protein L11	RPL11	>sp|P62913|RL11_HUMAN 60S ribosomal protein L11 OS=Homo sapiens GN=RPL11 PE=1 SV=2;>tr|Q5VVC8|Q5VVC8_HUMAN 60S ribosomal protein L11 (Fragment) OS=Homo sapiens GN=RPL11 PE=1 SV=1;>tr|Q5VVC9|Q5VVC9_HUMAN 60S ribosomal protein L11 (Fragment) OS=Homo sapiens	NaN	NaN	NaN	32	32	28.7	20.252	74.754	178	3372400000	3586400000	2826200000	3704300000	3948200000	2975900000	930590000	740060000	724590000	0.92608	0.99924	1.1577	0.96057	1.0165	1.1195	0.95958	1.0183	1.1192	-0.0478354	-0.0105655	0.187071	0.162855		9.43939	9.42764	9.2493	9.47362
1490	P62913-2	60S ribosomal protein L11	RPL11	>sp|P62913-2|RL11_HUMAN Isoform 2 of 60S ribosomal protein L11 OS=Homo sapiens GN=RPL11	7	1	1	31.6	31.6	22	20.124	8.5233	177	55290000	59041000	40651000	42992000	37597000	36329000	0	0	0	0.61359	0.68252	1.236	NaN	NaN	NaN	NaN	NaN	NaN	-0.704653	-0.551057	0.305679	NaN		7.49083	7.53162	7.30804	7.56025
1491	P62917;E9PKZ0;E9PKU4;G3V1A1;E9PP36	60S ribosomal protein L8	RPL8	>sp|P62917|RL8_HUMAN 60S ribosomal protein L8 OS=Homo sapiens GN=RPL8 PE=1 SV=2;>tr|E9PKZ0|E9PKZ0_HUMAN 60S ribosomal protein L8 (Fragment) OS=Homo sapiens GN=RPL8 PE=1 SV=1;>tr|E9PKU4|E9PKU4_HUMAN 60S ribosomal protein L8 (Fragment) OS=Homo sapiens GN=RPL	NaN	NaN	NaN	34.2	34.2	16.3	28.024	137.81	257	881010000	868290000	697100000	837740000	852940000	694520000	768470000	684390000	563940000	0.98195	0.88859	0.99245	1.0804	0.98352	0.96133	0.90269	1.2754	1.5137	-0.064837	0.112985	0.325473	-0.0568963		8.92124	8.90135	8.7997	8.84168
1492	P62937;F8WE65;C9J5S7;P62937-2;P0DN26;A0A0H2UH34;A0A0B4J2A2;A0A075B767;A0A075B759;Q9Y536;F5H284;E5RIZ5;P0DN37	Peptidyl-prolyl cis-trans isomerase A;Peptidyl-prolyl cis-trans isomerase A, N-terminally processed;Peptidyl-prolyl cis-trans isomerase	PPIA	>sp|P62937|PPIA_HUMAN Peptidyl-prolyl cis-trans isomerase A OS=Homo sapiens GN=PPIA PE=1 SV=2;>tr|F8WE65|F8WE65_HUMAN Peptidyl-prolyl cis-trans isomerase OS=Homo sapiens GN=PPIA PE=1 SV=1;>tr|C9J5S7|C9J5S7_HUMAN Peptidyl-prolyl cis-trans isomerase OS=Homo	NaN	NaN	NaN	42.4	42.4	38.8	18.012	199.86	165	499240000	495630000	409790000	1238220000	1286680000	1013260000	759880000	550650000	571850000	1.0389	0.97107	0.93562	1.0741	0.99237	0.98848	1.0097	0.98404	0.96719	0.019569	0.0139791	-0.0718684	-0.0167164		8.9287	8.88167	8.69092	9.00572
1493	P62942;Q1JUQ3;Q1JUQ5;A0A087WTS4;Q5W0X3;A0A087WV48;A0A087WZM5	Peptidyl-prolyl cis-trans isomerase FKBP1A;Peptidyl-prolyl cis-trans isomerase	FKBP1A;FKBP12-Exin;FKBP12-Exip2	>sp|P62942|FKB1A_HUMAN Peptidyl-prolyl cis-trans isomerase FKBP1A OS=Homo sapiens GN=FKBP1A PE=1 SV=2;>tr|Q1JUQ3|Q1JUQ3_HUMAN FK506 binding protein12 OS=Homo sapiens GN=FKBP12-Exin PE=2 SV=1;>tr|Q1JUQ5|Q1JUQ5_HUMAN Peptidylprolyl isomerase OS=Homo sapiens	NaN	NaN	NaN	0	0	0	11.951	22.117	108	0	0	0	0	0	0	0	0	0	NaN	NaN	NaN	NaN	NaN	NaN	NaN	NaN	NaN	NaN	NaN	NaN	NaN		NaN	NaN	NaN	NaN
1494	P62979;J3QS39;J3QTR3;F5H6Q2;F5GYU3;F5H2Z3;F5H265;B4DV12;F5H388;F5H747;F5GXK7;J3QKN0;Q5PY61;Q96C32;P62987;P0CG47;P0CG48;M0R1V7;Q49A90;M0R1M6;M0R2S1;J3QSA3;F5GZ39	Ubiquitin-40S ribosomal protein S27a;Ubiquitin;40S ribosomal protein S27a	RPS27A	>sp|P62979|RS27A_HUMAN Ubiquitin-40S ribosomal protein S27a OS=Homo sapiens GN=RPS27A PE=1 SV=2	NaN	NaN	NaN	48.7	42.9	34	17.965	200.7	156	6461300000	6895800000	5324100000	6578000000	6522500000	5121300000	4809200000	3809700000	3430300000	0.88631	0.9112	1.0757	1.0703	0.90541	0.89075	0.88812	0.974	1.1327	-0.162816	-0.0215603	0.143002	-0.166908	UBC	9.77313	9.76051	9.6412	9.70938
1495	P62993;J3KT38;P62993-2	Growth factor receptor-bound protein 2	GRB2	>sp|P62993|GRB2_HUMAN Growth factor receptor-bound protein 2 OS=Homo sapiens GN=GRB2 PE=1 SV=1;>tr|J3KT38|J3KT38_HUMAN Growth factor receptor-bound protein 2 (Fragment) OS=Homo sapiens GN=GRB2 PE=1 SV=8;>sp|P62993-2|GRB2_HUMAN Isoform 2 of Growth factor re	NaN	NaN	NaN	0	0	0	25.206	13.232	217	0	0	0	0	0	0	0	0	0	NaN	NaN	NaN	NaN	NaN	NaN	NaN	NaN	NaN	NaN	NaN	NaN	NaN		NaN	NaN	NaN	NaN
1496	P62995-3;P62995;H7C2L4;H7BXF3	Transformer-2 protein homolog beta	TRA2B	>sp|P62995-3|TRA2B_HUMAN Isoform 3 of Transformer-2 protein homolog beta OS=Homo sapiens GN=TRA2B;>sp|P62995|TRA2B_HUMAN Transformer-2 protein homolog beta OS=Homo sapiens GN=TRA2B PE=1 SV=1;>tr|H7C2L4|H7C2L4_HUMAN Transformer-2 protein homolog beta (Fragm	NaN	NaN	NaN	0	0	8.5	21.935	31.44	188	0	0	0	0	0	0	52611000	40460000	39747000	NaN	NaN	NaN	NaN	NaN	NaN	NaN	NaN	NaN	NaN	NaN	NaN	NaN		7.24396	7.1299	7.29827	NaN
1497	P63000;P63000-2;P15153;B1AH77;B1AH78;B1AH80;P60763;J3KSC4;J3QLK0;F8WET9;B1AH79;G3V4H1;G3V476;Q9H4E5-2;P17081;Q9H4E5	Ras-related C3 botulinum toxin substrate 1;Ras-related C3 botulinum toxin substrate 2	RAC1;RAC2	>sp|P63000|RAC1_HUMAN Ras-related C3 botulinum toxin substrate 1 OS=Homo sapiens GN=RAC1 PE=1 SV=1;>sp|P63000-2|RAC1_HUMAN Isoform B of Ras-related C3 botulinum toxin substrate 1 OS=Homo sapiens GN=RAC1;>sp|P15153|RAC2_HUMAN Ras-related C3 botulinum toxin	NaN	NaN	NaN	36.5	30.7	30.2	21.45	62.11	192	1270040000	659280000	1005460000	1674560000	783270000	1376710000	1577030000	1294380000	1079830000	2.7437	0.55538	0.18707	2.9297	0.59502	0.18305	0.86218	0.88196	1.1696	0.485736	0.541693	-0.55993	-2.44969		9.08283	9.08257	9.01814	9.13884
1498	P63010-3;P63010;P63010-2;A0A087X253;A0A087WU93;A0A087WZQ6;A0A087WYD1;K7EN71;K7ERB2;K7EJ01;H7C034	AP-2 complex subunit beta	AP2B1	>sp|P63010-3|AP2B1_HUMAN Isoform 3 of AP-2 complex subunit beta OS=Homo sapiens GN=AP2B1;>sp|P63010|AP2B1_HUMAN AP-2 complex subunit beta OS=Homo sapiens GN=AP2B1 PE=1 SV=1;>sp|P63010-2|AP2B1_HUMAN Isoform 2 of AP-2 complex subunit beta OS=Homo sapiens GN=	NaN	NaN	NaN	0	0	0	98.117	118.4	880	0	0	0	0	0	0	0	0	0	NaN	NaN	NaN	NaN	NaN	NaN	NaN	NaN	NaN	NaN	NaN	NaN	NaN		NaN	NaN	NaN	NaN
1499	P63092-3;P63092-2;P63092;P63092-4;Q5JWF2-2;Q5JWF2;A0A0A0MR13;S4R3E3	Guanine nucleotide-binding protein G(s) subunit alpha isoforms short;Guanine nucleotide-binding protein G(s) subunit alpha isoforms XLas	GNAS	>sp|P63092-3|GNAS2_HUMAN Isoform 3 of Guanine nucleotide-binding protein G(s) subunit alpha isoforms short OS=Homo sapiens GN=GNAS;>sp|P63092-2|GNAS2_HUMAN Isoform Gnas-2 of Guanine nucleotide-binding protein G(s) subunit alpha isoforms short OS=Homo sapie	NaN	NaN	NaN	2.9	2.9	0	44.179	37.564	379	0	0	0	0	0	0	0	0	0	NaN	NaN	NaN	NaN	NaN	NaN	NaN	NaN	NaN	NaN	NaN	NaN	NaN		NaN	NaN	NaN	NaN
1500	P63104;E7EX29;B0AZS6;P63104-2;B7Z2E6;H0YB80;E7ESK7;E9PD24;E7EVZ2;E5RIR4;E5RGE1	14-3-3 protein zeta/delta	YWHAZ	>sp|P63104|1433Z_HUMAN 14-3-3 protein zeta/delta OS=Homo sapiens GN=YWHAZ PE=1 SV=1;>tr|E7EX29|E7EX29_HUMAN 14-3-3 protein zeta/delta (Fragment) OS=Homo sapiens GN=YWHAZ PE=1 SV=1;>tr|B0AZS6|B0AZS6_HUMAN 14-3-3 protein zeta/delta OS=Homo sapiens GN=YWHAZ P	NaN	NaN	NaN	37.1	37.6	34.3	27.745	307.87	245	1438840000	1524110000	1278530000	2555800000	2611100000	2309100000	832580000	779550000	687530000	1.1353	1.0838	1.0275	1.1036	1.0711	0.96998	0.94892	1.1893	1.1267	0.0728238	0.170651	0.107152	-0.0439731		9.21152	9.20947	8.99257	9.36344
1501	P63151;P63151-2;E5RFR9;A0A1W2PQI2;E5RIY1;Q9Y2T4-3;Q9Y2T4-4;Q9Y2T4-2;Q9Y2T4	Serine/threonine-protein phosphatase 2A 55 kDa regulatory subunit B alpha isoform	PPP2R2A	>sp|P63151|2ABA_HUMAN Serine/threonine-protein phosphatase 2A 55 kDa regulatory subunit B alpha isoform OS=Homo sapiens GN=PPP2R2A PE=1 SV=1;>sp|P63151-2|2ABA_HUMAN Isoform 2 of Serine/threonine-protein phosphatase 2A 55 kDa regulatory subunit B alpha isof	NaN	NaN	NaN	0	0	0	51.691	29.387	447	0	0	0	0	0	0	0	0	0	NaN	NaN	NaN	NaN	NaN	NaN	NaN	NaN	NaN	NaN	NaN	NaN	NaN		NaN	NaN	NaN	NaN
1502	Q96FJ2;P63167	Dynein light chain 2, cytoplasmic;Dynein light chain 1, cytoplasmic	DYNLL2;DYNLL1	>sp|Q96FJ2|DYL2_HUMAN Dynein light chain 2, cytoplasmic OS=Homo sapiens GN=DYNLL2 PE=1 SV=1;>sp|P63167|DYL1_HUMAN Dynein light chain 1, cytoplasmic OS=Homo sapiens GN=DYNLL1 PE=1 SV=1	NaN	NaN	NaN	0	0	0	10.35	9.6748	89	0	0	0	0	0	0	0	0	0	NaN	NaN	NaN	NaN	NaN	NaN	NaN	NaN	NaN	NaN	NaN	NaN	NaN		NaN	NaN	NaN	NaN
1503	P63173;J3KT73;J3QL01;J3KSP2	60S ribosomal protein L38	RPL38	>sp|P63173|RL38_HUMAN 60S ribosomal protein L38 OS=Homo sapiens GN=RPL38 PE=1 SV=2;>tr|J3KT73|J3KT73_HUMAN 60S ribosomal protein L38 OS=Homo sapiens GN=RPL38 PE=1 SV=1;>tr|J3QL01|J3QL01_HUMAN 60S ribosomal protein L38 OS=Homo sapiens GN=RPL38 PE=1 SV=1;>tr	NaN	NaN	NaN	50	50	50	8.2178	57.836	70	483000000	471960000	392940000	519680000	517300000	397620000	950400000	670860000	690420000	1.0447	0.86471	0.85842	1.1092	0.88761	0.91131	1.2033	0.89298	0.76175	0.0637836	-0.0654759	-0.303855	-0.133986		8.81307	8.74364	8.73374	8.59947
1504	Q8WVC2;P63220;Q9BYK2;Q9BYK1	40S ribosomal protein S21	RPS21	>tr|Q8WVC2|Q8WVC2_HUMAN 40S ribosomal protein S21 OS=Homo sapiens GN=RPS21 PE=1 SV=1;>sp|P63220|RS21_HUMAN 40S ribosomal protein S21 OS=Homo sapiens GN=RPS21 PE=1 SV=1;>tr|Q9BYK2|Q9BYK2_HUMAN 40S ribosomal protein S21 OS=Homo sapiens GN=RPS21 PE=1 SV=1;>tr	NaN	NaN	NaN	0	0	0	8.85	39.852	81	0	0	0	0	0	0	0	0	0	NaN	NaN	NaN	NaN	NaN	NaN	NaN	NaN	NaN	NaN	NaN	NaN	NaN		NaN	NaN	NaN	NaN
1505	P63244;J3KPE3;D6RAC2;H0Y8W2;D6REE5;H0YAF8;D6RHH4;H0YAM7;D6R9Z1;D6R9L0;D6RFX4;D6RAU2;E9PD14;D6RBD0;D6RFZ9;D6RF23;H0Y8R5;D6RGK8;H0Y9P0;D6R909;D6RHJ5;D6RDI0	Guanine nucleotide-binding protein subunit beta-2-like 1;Guanine nucleotide-binding protein subunit beta-2-like 1, N-terminally processed	GNB2L1	>sp|P63244|RACK1_HUMAN Receptor of activated protein C kinase 1 OS=Homo sapiens GN=RACK1 PE=1 SV=3;>tr|J3KPE3|J3KPE3_HUMAN Receptor of-activated protein C kinase 1 OS=Homo sapiens GN=RACK1 PE=1 SV=1;>tr|D6RAC2|D6RAC2_HUMAN Receptor of-activated protein C k	NaN	NaN	NaN	30.6	49.8	11.4	35.076	323.31	317	1429590000	759060000	1237970000	2627700000	1705040000	2255940000	652430000	503690000	450800000	0.89344	0.85005	1.0242	0.90402	0.89606	1.0529	0.82171	0.74276	0.97878	-0.200244	-0.264865	0.00214801	0.0743684		9.10118	9.11288	8.92654	9.35333
1506	P63261;I3L3I0;I3L1U9;I3L4N8;I3L3R2;J3KT65;K7EM38	Actin, cytoplasmic 2;Actin, cytoplasmic 2, N-terminally processed	ACTG1	>sp|P63261|ACTG_HUMAN Actin, cytoplasmic 2 OS=Homo sapiens GN=ACTG1 PE=1 SV=1;>tr|I3L3I0|I3L3I0_HUMAN Actin, cytoplasmic 2 (Fragment) OS=Homo sapiens GN=ACTG1 PE=1 SV=1;>tr|I3L1U9|I3L1U9_HUMAN Actin, cytoplasmic 2 (Fragment) OS=Homo sapiens GN=ACTG1 PE=1 S	NaN	NaN	NaN	72.3	76.5	66.7	41.792	323.31	375	77933000000	88556000000	83831000000	104340000000	105223000000	65951000000	35791000000	27631100000	26812100000	1.1733	1.4791	1.3485	0.67121	0.67485	1.0094	0.99489	1.0487	1.0542	-0.0775281	0.092663	0.264656	0.013498		10.8632	10.8663	10.7429	10.8192
1507	P63313	Thymosin beta-10	TMSB10	>sp|P63313|TYB10_HUMAN Thymosin beta-10 OS=Homo sapiens GN=TMSB10 PE=1 SV=2	2	2	2	0	0	0	5.0256	16.933	44	0	0	0	0	0	0	0	0	0	NaN	NaN	NaN	NaN	NaN	NaN	NaN	NaN	NaN	NaN	NaN	NaN	NaN		NaN	NaN	NaN	NaN
1508	P67775;P67775-2;P62714;E5RFI3;E5RHP4;E7ESG8;E5RHC1;H0YBN9;E5RI56;H0YC23;H3BV22;H3BTA2	Serine/threonine-protein phosphatase 2A catalytic subunit alpha isoform;Serine/threonine-protein phosphatase 2A catalytic subunit beta isoform;Serine/threonine-protein phosphatase	PPP2CA;PPP2CB	>sp|P67775|PP2AA_HUMAN Serine/threonine-protein phosphatase 2A catalytic subunit alpha isoform OS=Homo sapiens GN=PPP2CA PE=1 SV=1;>sp|P67775-2|PP2AA_HUMAN Isoform 2 of Serine/threonine-protein phosphatase 2A catalytic subunit alpha isoform OS=Homo sapiens	NaN	NaN	NaN	0	0	0	35.594	101.12	309	0	0	0	0	0	0	0	0	0	NaN	NaN	NaN	NaN	NaN	NaN	NaN	NaN	NaN	NaN	NaN	NaN	NaN		NaN	NaN	NaN	NaN
1509	P67809;H0Y449;C9J5V9;Q9Y2T7	Nuclease-sensitive element-binding protein 1	YBX1	>sp|P67809|YBOX1_HUMAN Nuclease-sensitive element-binding protein 1 OS=Homo sapiens GN=YBX1 PE=1 SV=3;>tr|H0Y449|H0Y449_HUMAN Nuclease-sensitive element-binding protein 1 (Fragment) OS=Homo sapiens GN=YBX1 PE=1 SV=1	NaN	NaN	NaN	38.6	43.8	11.7	35.924	323.31	324	377050000	408070000	348960000	1009100000	1044280000	856800000	573870000	427480000	485830000	1.0036	1.1355	1.0933	1.2424	1.1873	0.99374	1.2579	1.3258	1.0105	0.201132	0.304005	0.0729974	-0.00905962		8.82287	8.78879	8.62055	8.93288
1510	P67936;P67936-2;K7ENT6;K7EMU5;K7EPV9;K7ERG3;K7EPB9;Q2TAC2-2;Q2TAC2	Tropomyosin alpha-4 chain	TPM4	>sp|P67936|TPM4_HUMAN Tropomyosin alpha-4 chain OS=Homo sapiens GN=TPM4 PE=1 SV=3;>sp|P67936-2|TPM4_HUMAN Isoform 2 of Tropomyosin alpha-4 chain OS=Homo sapiens GN=TPM4;>tr|K7ENT6|K7ENT6_HUMAN Tropomyosin alpha-4 chain (Fragment) OS=Homo sapiens GN=TPM4 PE	NaN	NaN	NaN	8.5	8.5	4	28.521	129.13	248	0	0	0	0	0	0	0	0	0	NaN	NaN	NaN	NaN	NaN	NaN	NaN	NaN	NaN	NaN	NaN	NaN	NaN		NaN	NaN	NaN	NaN
1511	P68133;P68032;P63267;P62736;A6NL76;F8WB63;B8ZZJ2;C9JFL5;F6UVQ4;F6QUT6	Actin, alpha skeletal muscle;Actin, alpha cardiac muscle 1;Actin, gamma-enteric smooth muscle;Actin, aortic smooth muscle	ACTA1;ACTC1;ACTG2;ACTA2	>sp|P68133|ACTS_HUMAN Actin, alpha skeletal muscle OS=Homo sapiens GN=ACTA1 PE=1 SV=1;>sp|P68032|ACTC_HUMAN Actin, alpha cardiac muscle 1 OS=Homo sapiens GN=ACTC1 PE=1 SV=1;>sp|P63267|ACTH_HUMAN Actin, gamma-enteric smooth muscle OS=Homo sapiens GN=ACTG2 P	NaN	NaN	NaN	31.8	31.8	31.8	42.051	48.637	377	3867900000	3521000000	4187900000	4033100000	3774200000	3033100000	420890000	355510000	346660000	1.1051	1.5225	1.2226	0.79387	0.63861	0.868	1.1736	1.3045	1.1554	-0.0403238	0.271374	0.249749	-0.204233		9.42937	9.42103	9.3555	9.48189
1512	P68036-2;P68036;P68036-3	Ubiquitin-conjugating enzyme E2 L3	UBE2L3	>sp|P68036-2|UB2L3_HUMAN Isoform 2 of Ubiquitin-conjugating enzyme E2 L3 OS=Homo sapiens GN=UBE2L3;>sp|P68036|UB2L3_HUMAN Ubiquitin-conjugating enzyme E2 L3 OS=Homo sapiens GN=UBE2L3 PE=1 SV=1;>sp|P68036-3|UB2L3_HUMAN Isoform 3 of Ubiquitin-conjugating enz	NaN	NaN	NaN	0	0	0	14.121	13.841	122	0	0	0	0	0	0	0	0	0	NaN	NaN	NaN	NaN	NaN	NaN	NaN	NaN	NaN	NaN	NaN	NaN	NaN		NaN	NaN	NaN	NaN
1513	P68104;Q5VTE0;A0A087WVQ9;P68104-2;A0A087WV01;Q5JR01;A6PW80	Elongation factor 1-alpha 1;Putative elongation factor 1-alpha-like 3	EEF1A1;EEF1A1P5	>sp|P68104|EF1A1_HUMAN Elongation factor 1-alpha 1 OS=Homo sapiens GN=EEF1A1 PE=1 SV=1;>sp|Q5VTE0|EF1A3_HUMAN Putative elongation factor 1-alpha-like 3 OS=Homo sapiens GN=EEF1A1P5 PE=5 SV=1;>tr|A0A087WVQ9|A0A087WVQ9_HUMAN Elongation factor 1-alpha 1 OS=Hom	NaN	NaN	NaN	39	52.8	18.2	50.14	323.31	462	14209500000	15339000000	12439300000	23139800000	24400000000	20475800000	2999700000	2632030000	2345730000	0.95943	1.0493	1.1132	1.054	1.1198	1.1041	0.88463	1.1533	1.3387	-0.0174852	0.118404	0.2939	0.142871		10.1421	10.1368	9.86879	10.3112
1514	P68363;P68366-2;P68366;P68363-2;F8VQQ4;F8VVB9;C9JDS9;F8VRZ4;F8VS66;F8VWV9;C9JEV8;C9JQ00;C9JJQ8;F8VX09;C9JDL2;C9K0S6;F8VRK0;Q9H853;F8VXZ7;F8W0F6	Tubulin alpha-1B chain;Tubulin alpha-4A chain	TUBA1B;TUBA4A	>sp|P68363|TBA1B_HUMAN Tubulin alpha-1B chain OS=Homo sapiens GN=TUBA1B PE=1 SV=1;>sp|P68366-2|TBA4A_HUMAN Isoform 2 of Tubulin alpha-4A chain OS=Homo sapiens GN=TUBA4A;>sp|P68366|TBA4A_HUMAN Tubulin alpha-4A chain OS=Homo sapiens GN=TUBA4A PE=1 SV=1;>sp|P	NaN	NaN	NaN	49.9	50.1	29.3	50.151	323.31	451	18532700000	17819600000	16497500000	22798000000	21788500000	19930500000	2248980000	2106880000	1813460000	1.0724	1.058	1.0247	1.0751	1.0737	1.0201	0.94797	1.0933	1.1969	0.0445432	0.104963	0.151599	0.0287106		10.152	10.1536	9.96168	10.2995
1515	P68371;A6NNZ2;M0R2D3;M0QY85;CON__ENSEMBL:ENSBTAP00000025008;Q9H4B7;M0R0X0;M0QY37;M0QX14;M0QZL7;M0R278;M0R2T4;M0R1I1;A0A075B724	Tubulin beta-4B chain	TUBB4B	>sp|P68371|TBB4B_HUMAN Tubulin beta-4B chain OS=Homo sapiens GN=TUBB4B PE=1 SV=1	NaN	NaN	NaN	62.7	62.7	45.2	49.83	323.31	445	11321100000	13511200000	11489100000	15968700000	18169800000	15615300000	3007200000	2228900000	2460700000	1.0283	0.98035	1.0072	1.0605	1.0933	1.0284	0.99764	1.1467	1.2521	0.056232	0.0874855	0.175876	0.0404014		10.0347	10.0241	9.84354	10.1936
1516	P68402;J3KNE3;P68402-3;P68402-2;P68402-4	Platelet-activating factor acetylhydrolase IB subunit beta	PAFAH1B2	>sp|P68402|PA1B2_HUMAN Platelet-activating factor acetylhydrolase IB subunit beta OS=Homo sapiens GN=PAFAH1B2 PE=1 SV=1;>tr|J3KNE3|J3KNE3_HUMAN Platelet-activating factor acetylhydrolase IB subunit beta (Fragment) OS=Homo sapiens GN=PAFAH1B2 PE=1 SV=1;>sp|	NaN	NaN	NaN	0	0	0	25.569	41.118	229	0	0	0	0	0	0	0	0	0	NaN	NaN	NaN	NaN	NaN	NaN	NaN	NaN	NaN	NaN	NaN	NaN	NaN		NaN	NaN	NaN	NaN
1517	P68431;K7EMV3;B4DEB1;K7EK07;K7ES00;Q71DI3;Q16695;P84243;K7EP01;Q6NXT2	Histone H3.1;Histone H3;Histone H3.2;Histone H3.1t;Histone H3.3	HIST1H3A;H3F3B;H3F3A;HIST2H3A;HIST3H3	>sp|P68431|H31_HUMAN Histone H3.1 OS=Homo sapiens GN=HIST1H3A PE=1 SV=2;>tr|K7EMV3|K7EMV3_HUMAN Histone H3 OS=Homo sapiens GN=H3F3B PE=1 SV=1;>tr|B4DEB1|B4DEB1_HUMAN Histone H3 OS=Homo sapiens GN=H3F3A PE=1 SV=1;>tr|K7EK07|K7EK07_HUMAN Histone H3 (Fragment	NaN	NaN	NaN	19.9	19.9	43.4	15.404	52.867	136	7171400000	10255500000	7902700000	10383900000	13738900000	9596800000	10803900000	7365900000	9604800000	0.75942	1.6408	2.1706	0.68459	1.3676	1.9986	1.5793	1.615	1.0081	0.305025	0.393376	0.668437	0.99899		10.0241	9.97012	9.94219	9.98213
1518	P68871;P02042;F8W6P5;E9PFT6;E9PEW8;A0A0J9YWK4;C9JRG0	Hemoglobin subunit beta;LVV-hemorphin-7;Spinorphin;Hemoglobin subunit delta	HBB;HBD	>sp|P68871|HBB_HUMAN Hemoglobin subunit beta OS=Homo sapiens GN=HBB PE=1 SV=2;>sp|P02042|HBD_HUMAN Hemoglobin subunit delta OS=Homo sapiens GN=HBD PE=1 SV=2;>tr|F8W6P5|F8W6P5_HUMAN Hemoglobin subunit beta (Fragment) OS=Homo sapiens GN=HBB PE=1 SV=1;>tr|E9P	NaN	NaN	NaN	6.8	6.8	12.9	15.998	51.684	147	0	0	0	0	0	0	0	0	0	NaN	NaN	NaN	NaN	NaN	NaN	NaN	NaN	NaN	NaN	NaN	NaN	NaN		NaN	NaN	NaN	NaN
1519	P69905;G3V1N2	Hemoglobin subunit alpha	HBA1;HBA2	>sp|P69905|HBA_HUMAN Hemoglobin subunit alpha OS=Homo sapiens GN=HBA1 PE=1 SV=2;>tr|G3V1N2|G3V1N2_HUMAN HCG1745306, isoform CRA_a OS=Homo sapiens GN=HBA2 PE=1 SV=1	NaN	NaN	NaN	17.6	22.5	26.1	15.257	76.945	142	173665000	164456000	12861000	127922000	124162000	10564300	384116000	384985000	78681000	0.23383	NaN	NaN	0.34277	NaN	NaN	0.42296	0.20613	1.9946	-1.6065	-1.86538	0.996099	NaN		8.35663	8.3537	7.66059	7.02384
1520	P78347-2;P78347-4;P78347-3;P78347;P78347-5;A0A087WW90;A0A0D9SF80;A0A0A0MSY2;Q86UP8-3;Q86UP8;Q6EKJ0	General transcription factor II-I	GTF2I	>sp|P78347-2|GTF2I_HUMAN Isoform 2 of General transcription factor II-I OS=Homo sapiens GN=GTF2I;>sp|P78347-4|GTF2I_HUMAN Isoform 4 of General transcription factor II-I OS=Homo sapiens GN=GTF2I;>sp|P78347-3|GTF2I_HUMAN Isoform 3 of General transcription fa	NaN	NaN	NaN	0	0	0	107.97	85.999	957	0	0	0	0	0	0	0	0	0	NaN	NaN	NaN	NaN	NaN	NaN	NaN	NaN	NaN	NaN	NaN	NaN	NaN		NaN	NaN	NaN	NaN
1521	P78358;A0A0A0MTT5;P78358-2	Cancer/testis antigen 1	CTAG1A	>sp|P78358|CTG1B_HUMAN Cancer/testis antigen 1 OS=Homo sapiens GN=CTAG1A PE=1 SV=1;>tr|A0A0A0MTT5|A0A0A0MTT5_HUMAN Cancer/testis antigen 1 OS=Homo sapiens GN=CTAG1A PE=4 SV=1;>sp|P78358-2|CTG1B_HUMAN Isoform 2 of Cancer/testis antigen 1 OS=Homo sapiens GN=	NaN	NaN	NaN	0	0	0	17.992	14.887	180	0	0	0	0	0	0	0	0	0	NaN	NaN	NaN	NaN	NaN	NaN	NaN	NaN	NaN	NaN	NaN	NaN	NaN		NaN	NaN	NaN	NaN
1522	P78371;F5GWF6;P78371-2;F8VQ14	T-complex protein 1 subunit beta	CCT2	>sp|P78371|TCPB_HUMAN T-complex protein 1 subunit beta OS=Homo sapiens GN=CCT2 PE=1 SV=4;>tr|F5GWF6|F5GWF6_HUMAN T-complex protein 1 subunit beta OS=Homo sapiens GN=CCT2 PE=1 SV=2;>sp|P78371-2|TCPB_HUMAN Isoform 2 of T-complex protein 1 subunit beta OS=Hom	NaN	NaN	NaN	14.2	22.8	7.9	57.488	323.31	535	316340000	328320000	221580000	1001900000	1017830000	789430000	17924600	18904500	14689100	0.90039	0.83466	0.97076	1.0078	0.99117	0.94862	0.96136	1.6466	1.869	-0.0725232	0.217876	0.505769	-0.0760978		8.65389	8.65293	8.07238	8.89731
1523	Q5TA02;P78417-3;P78417;Q5TA01;P78417-2	Glutathione S-transferase omega-1	GSTO1	>tr|Q5TA02|Q5TA02_HUMAN Glutathione S-transferase omega-1 (Fragment) OS=Homo sapiens GN=GSTO1 PE=1 SV=1;>sp|P78417-3|GSTO1_HUMAN Isoform 3 of Glutathione S-transferase omega-1 OS=Homo sapiens GN=GSTO1;>sp|P78417|GSTO1_HUMAN Glutathione S-transferase omega-	NaN	NaN	NaN	0	9.5	5	23.341	67.211	200	0	0	0	11991600	11432700	9460100	12054500	8973600	10408300	NaN	NaN	NaN	NaN	NaN	NaN	NaN	NaN	NaN	NaN	NaN	NaN	NaN		6.89371	6.84438	6.71635	6.9759
1524	P78527;P78527-2;F5GX40;H0YG84	DNA-dependent protein kinase catalytic subunit	PRKDC	>sp|P78527|PRKDC_HUMAN DNA-dependent protein kinase catalytic subunit OS=Homo sapiens GN=PRKDC PE=1 SV=3;>sp|P78527-2|PRKDC_HUMAN Isoform 2 of DNA-dependent protein kinase catalytic subunit OS=Homo sapiens GN=PRKDC	NaN	NaN	NaN	2.4	6.1	0	469.08	323.31	4128	297960000	309700000	252600000	1244580000	1040200000	1051260000	0	0	0	0.88817	0.84411	0.97341	1.0133	1.0826	1.0187	NaN	NaN	NaN	-0.0212406	-0.106708	-0.0388805	0.0267293		8.64939	8.71441	8.1014	9.02171
1525	P80217;P80217-2	Interferon-induced 35 kDa protein	IFI35	>sp|P80217|IN35_HUMAN Interferon-induced 35 kDa protein OS=Homo sapiens GN=IFI35 PE=1 SV=5;>sp|P80217-2|IN35_HUMAN Isoform 2 of Interferon-induced 35 kDa protein OS=Homo sapiens GN=IFI35	NaN	NaN	NaN	0	0	0	31.546	9.1301	286	0	0	0	0	0	0	0	0	0	NaN	NaN	NaN	NaN	NaN	NaN	NaN	NaN	NaN	NaN	NaN	NaN	NaN		NaN	NaN	NaN	NaN
1526	P81605;P81605-2	Dermcidin;Survival-promoting peptide;DCD-1	DCD	>sp|P81605|DCD_HUMAN Dermcidin OS=Homo sapiens GN=DCD PE=1 SV=2;>sp|P81605-2|DCD_HUMAN Isoform 2 of Dermcidin OS=Homo sapiens GN=DCD	NaN	NaN	NaN	10	10	0	11.284	8.2354	110	40872000	30373800	10985800	79999000	58286800	26113800	0	0	0	0.90004	NaN	NaN	1.0424	0.040681	0.040446	NaN	NaN	NaN	-1.08816	0.059909	NaN	-4.62786		7.51921	7.56574	6.7398	7.41687
1527	P84090;G3V279	Enhancer of rudimentary homolog	ERH	>sp|P84090|ERH_HUMAN Enhancer of rudimentary homolog OS=Homo sapiens GN=ERH PE=1 SV=1;>tr|G3V279|G3V279_HUMAN Enhancer of rudimentary homolog OS=Homo sapiens GN=ERH PE=1 SV=1	NaN	NaN	NaN	10.6	10.6	21.2	12.259	27.634	104	85079000	99950000	76953000	139423000	153649000	113058000	411870000	338940000	292250000	0.87084	0.93016	1.0228	0.95311	1.0218	1.2561	0.84252	0.85696	1.026	-0.133337	-0.130665	0.0347792	0.328951		8.33619	8.28504	8.26624	8.0533
1528	P84095	Rho-related GTP-binding protein RhoG	RHOG	>sp|P84095|RHOG_HUMAN Rho-related GTP-binding protein RhoG OS=Homo sapiens GN=RHOG PE=1 SV=1	2	1	1	5.8	0	0	21.308	7.7395	191	0	0	0	0	0	0	0	0	0	NaN	NaN	NaN	NaN	NaN	NaN	NaN	NaN	NaN	NaN	NaN	NaN	NaN		NaN	NaN	NaN	NaN
1529	P84103-2;P84103;A0A087X2D0	Serine/arginine-rich splicing factor 3	SRSF3	>sp|P84103-2|SRSF3_HUMAN Isoform 2 of Serine/arginine-rich splicing factor 3 OS=Homo sapiens GN=SRSF3;>sp|P84103|SRSF3_HUMAN Serine/arginine-rich splicing factor 3 OS=Homo sapiens GN=SRSF3 PE=1 SV=1;>tr|A0A087X2D0|A0A087X2D0_HUMAN Serine/arginine-rich-spli	NaN	NaN	NaN	7.3	18.5	28.2	14.203	40.961	124	88493000	93953000	68940000	107276000	112692000	85946000	486030000	421480000	377790000	0.88024	0.90446	1.0161	1.0426	1.2206	1.0843	0.91448	1.0348	1.0725	0.00734865	-0.00874996	0.0625363	0.116764		8.35997	8.31716	8.34902	7.93423
1530	P98179	Putative RNA-binding protein 3	RBM3	>sp|P98179|RBM3_HUMAN RNA-binding protein 3 OS=Homo sapiens GN=RBM3 PE=1 SV=1	2	2	2	0	0	0	17.17	25.42	157	0	0	0	0	0	0	0	0	0	NaN	NaN	NaN	NaN	NaN	NaN	NaN	NaN	NaN	NaN	NaN	NaN	NaN		NaN	NaN	NaN	NaN
1531	Q00325-2;Q00325;F8VVM2;F8VZL5;F8VWR4;F8VWQ0	Phosphate carrier protein, mitochondrial	SLC25A3	>sp|Q00325-2|MPCP_HUMAN Isoform B of Phosphate carrier protein, mitochondrial OS=Homo sapiens GN=SLC25A3;>sp|Q00325|MPCP_HUMAN Phosphate carrier protein, mitochondrial OS=Homo sapiens GN=SLC25A3 PE=1 SV=2;>tr|F8VVM2|F8VVM2_HUMAN Phosphate carrier protein,	NaN	NaN	NaN	11.9	14.1	15	39.958	109.61	361	543260000	602930000	475310000	1100300000	1181600000	822560000	535140000	469240000	397740000	0.94661	0.98884	1.1847	0.98082	1.0004	1.039	0.93396	1.1369	1.353	-0.0584079	0.0503554	0.343522	0.0551957		8.87699	8.85983	8.64001	8.91517
1532	Q00534	Cyclin-dependent kinase 6	CDK6	>sp|Q00534|CDK6_HUMAN Cyclin-dependent kinase 6 OS=Homo sapiens GN=CDK6 PE=1 SV=1	5	4	4	0	2.5	2.5	36.938	29.709	326	0	0	0	0	0	0	0	0	0	NaN	NaN	NaN	NaN	NaN	NaN	NaN	NaN	NaN	NaN	NaN	NaN	NaN	CDK6	NaN	NaN	NaN	NaN
1533	Q00535-2;Q00535	Cyclin-dependent-like kinase 5	CDK5	>sp|Q00535-2|CDK5_HUMAN Isoform 2 of Cyclin-dependent-like kinase 5 OS=Homo sapiens GN=CDK5;>sp|Q00535|CDK5_HUMAN Cyclin-dependent-like kinase 5 OS=Homo sapiens GN=CDK5 PE=1 SV=3	NaN	NaN	NaN	0	3.1	3.1	29.544	11.276	260	0	0	0	0	0	0	0	0	0	NaN	NaN	NaN	NaN	NaN	NaN	NaN	NaN	NaN	NaN	NaN	NaN	NaN		NaN	NaN	NaN	NaN
1534	Q00577	Transcriptional activator protein Pur-alpha	PURA	>sp|Q00577|PURA_HUMAN Transcriptional activator protein Pur-alpha OS=Homo sapiens GN=PURA PE=1 SV=2	3	3	3	0	0	0	34.91	101.33	322	0	0	0	0	0	0	0	0	0	NaN	NaN	NaN	NaN	NaN	NaN	NaN	NaN	NaN	NaN	NaN	NaN	NaN		NaN	NaN	NaN	NaN
1535	Q00653-4;Q00653	Nuclear factor NF-kappa-B p100 subunit;Nuclear factor NF-kappa-B p52 subunit	NFKB2	>sp|Q00653-4|NFKB2_HUMAN Isoform 4 of Nuclear factor NF-kappa-B p100 subunit OS=Homo sapiens GN=NFKB2;>sp|Q00653|NFKB2_HUMAN Nuclear factor NF-kappa-B p100 subunit OS=Homo sapiens GN=NFKB2 PE=1 SV=4	NaN	NaN	NaN	0	0	0	96.677	13.316	899	0	0	0	0	0	0	0	0	0	NaN	NaN	NaN	NaN	NaN	NaN	NaN	NaN	NaN	NaN	NaN	NaN	NaN		NaN	NaN	NaN	NaN
1536	Q00688	Peptidyl-prolyl cis-trans isomerase FKBP3	FKBP3	>sp|Q00688|FKBP3_HUMAN Peptidyl-prolyl cis-trans isomerase FKBP3 OS=Homo sapiens GN=FKBP3 PE=1 SV=1	4	4	4	0	0	0	25.177	26.603	224	0	0	0	0	0	0	0	0	0	NaN	NaN	NaN	NaN	NaN	NaN	NaN	NaN	NaN	NaN	NaN	NaN	NaN		NaN	NaN	NaN	NaN
1537	Q00796;H0YKB3;H0YLA4;Q00796-2	Sorbitol dehydrogenase	SORD	>sp|Q00796|DHSO_HUMAN Sorbitol dehydrogenase OS=Homo sapiens GN=SORD PE=1 SV=4;>tr|H0YKB3|H0YKB3_HUMAN Sorbitol dehydrogenase OS=Homo sapiens GN=SORD PE=1 SV=1;>tr|H0YLA4|H0YLA4_HUMAN Sorbitol dehydrogenase OS=Homo sapiens GN=SORD PE=1 SV=1;>sp|Q00796-2|DH	NaN	NaN	NaN	0	0	0	38.324	59.02	357	0	0	0	0	0	0	0	0	0	NaN	NaN	NaN	NaN	NaN	NaN	NaN	NaN	NaN	NaN	NaN	NaN	NaN		NaN	NaN	NaN	NaN
1538	Q00839;A0A1W2PPS1;Q00839-2;A0A1X7SBS1;A0A1W2PP35;Q5RI18;A0A1W2PQL0;A0A1W2PP34;A0A1W2PPL4;A0A1W2PPH7;A0A1W2PRZ7;A0A1W2PQ74;A0A1W2PQD4;A0A1W2PPE9;A0A1W2PRI6;A0A1W2PP22	Heterogeneous nuclear ribonucleoprotein U	HNRNPU	>sp|Q00839|HNRPU_HUMAN Heterogeneous nuclear ribonucleoprotein U OS=Homo sapiens GN=HNRNPU PE=1 SV=6;>tr|A0A1W2PPS1|A0A1W2PPS1_HUMAN Heterogeneous nuclear ribonucleoprotein U OS=Homo sapiens GN=HNRNPU PE=1 SV=1;>sp|Q00839-2|HNRPU_HUMAN Isoform 2 of Heterog	NaN	NaN	NaN	18.9	20.5	14.7	90.583	323.31	825	2741000000	2930900000	2246500000	3565300000	3763200000	2878300000	2265240000	1958040000	1355680000	0.90493	0.88663	1.0322	0.94569	1.0193	1.0828	0.84691	1.2021	1.3269	-0.114483	0.0164582	0.238236	0.114767		9.46585	9.44995	9.25554	9.45914
1539	Q01082;A0A087WUZ3;Q01082-3;Q01082-2;F8W6C1;O15020-2;O15020;A4QPE4;P11277-3;P11277;P11277-2	Spectrin beta chain, non-erythrocytic 1	SPTBN1	>sp|Q01082|SPTB2_HUMAN Spectrin beta chain, non-erythrocytic 1 OS=Homo sapiens GN=SPTBN1 PE=1 SV=2;>tr|A0A087WUZ3|A0A087WUZ3_HUMAN Spectrin beta chain OS=Homo sapiens GN=SPTBN1 PE=1 SV=1;>sp|Q01082-3|SPTB2_HUMAN Isoform 2 of Spectrin beta chain, non-erythr	NaN	NaN	NaN	0	0	0	274.61	323.31	2364	0	0	0	0	0	0	0	0	0	NaN	NaN	NaN	NaN	NaN	NaN	NaN	NaN	NaN	NaN	NaN	NaN	NaN		NaN	NaN	NaN	NaN
1540	Q01085;Q01085-2;C9JTN7;F8W8I6;P31483-2;P31483;F8WE16;E7ETJ9;E7ETC0;E5RGV5;E5RG67;P31483-3	Nucleolysin TIAR;Nucleolysin TIA-1 isoform p40	TIAL1;TIA1	>sp|Q01085|TIAR_HUMAN Nucleolysin TIAR OS=Homo sapiens GN=TIAL1 PE=1 SV=1;>sp|Q01085-2|TIAR_HUMAN Isoform 2 of Nucleolysin TIAR OS=Homo sapiens GN=TIAL1;>tr|C9JTN7|C9JTN7_HUMAN Nucleolysin TIA-1 isoform p40 OS=Homo sapiens GN=TIA1 PE=1 SV=1;>tr|F8W8I6|F8W8	NaN	NaN	NaN	0	0	0	41.59	27.102	375	0	0	0	0	0	0	0	0	0	NaN	NaN	NaN	NaN	NaN	NaN	NaN	NaN	NaN	NaN	NaN	NaN	NaN		NaN	NaN	NaN	NaN
1541	Q01196_M;Q01196;Q01196-9;Q01196-10;Q01196-2;Q01196-4;H9KVB1;Q01196-7;Q01196-3;Q01196-11;A8MZI9;Q01196-6;Q01196-5;C9JWM1	Runt-related transcription factor 1	RUNX1	>sp|Q01196_M|RUNX1S276L_HUMAN Runt-related transcription factor 1 OS=Homo sapiens GN=RUNX1_S276L PE=1 SV=3;>sp|Q01196|RUNX1_HUMAN Runt-related transcription factor 1 OS=Homo sapiens GN=RUNX1 PE=1 SV=3;>sp|Q01196-9|RUNX1_HUMAN Isoform AML-1H of Runt-related	NaN	NaN	NaN	47.7	57.4	10.8	48.762	212.96	453	3483600000	6900700000	7179500000	5761200000	6746600000	8083400000	66187000	24235000	67000000	2.2389	6.0746	2.8945	2.9379	3.5821	1.22	4.8657	2.3627	0.52365	1.83278	1.92286	0.773216	0.286881	RUNX1	9.53556	9.62621	9.5591	9.90759
1543	Q01469;I6L8B7;A8MUU1	Fatty acid-binding protein, epidermal	FABP5	>sp|Q01469|FABP5_HUMAN Fatty acid-binding protein, epidermal OS=Homo sapiens GN=FABP5 PE=1 SV=3;>tr|I6L8B7|I6L8B7_HUMAN Fatty acid-binding protein, epidermal OS=Homo sapiens GN=FABP5 PE=1 SV=1	NaN	NaN	NaN	0	0	0	15.164	81.757	135	0	0	0	0	0	0	0	0	0	NaN	NaN	NaN	NaN	NaN	NaN	NaN	NaN	NaN	NaN	NaN	NaN	NaN		NaN	NaN	NaN	NaN
1544	Q01518;Q01518-2;Q5T0R1;Q5T0R7;Q5T0R6;Q5T0R5;Q5T0R4;Q5T0R3;Q5T0R2;Q5T0R9;Q5T0S3;Q5T0R8;B7Z385;A0A087X0J3;A0A087WZ15;E9PDI2;P40123-3;P40123-2;P40123	Adenylyl cyclase-associated protein 1	CAP1	>sp|Q01518|CAP1_HUMAN Adenylyl cyclase-associated protein 1 OS=Homo sapiens GN=CAP1 PE=1 SV=5;>sp|Q01518-2|CAP1_HUMAN Isoform 2 of Adenylyl cyclase-associated protein 1 OS=Homo sapiens GN=CAP1	NaN	NaN	NaN	1.7	15.8	2.7	51.901	323.31	475	36372000	46412000	32006000	337060000	354760000	261100000	21870700	19212300	13019000	NaN	NaN	NaN	0.8617	1.0591	1.1624	NaN	NaN	NaN	0.0828389	-0.214742	NaN	0.217107		8.13883	8.12784	7.35242	8.41681
1545	Q01650;A0A0C4DGL4;H0YJ95;G3V4Z6;Q9UM01;Q92536	Large neutral amino acids transporter small subunit 1	SLC7A5	>sp|Q01650|LAT1_HUMAN Large neutral amino acids transporter small subunit 1 OS=Homo sapiens GN=SLC7A5 PE=1 SV=2	NaN	NaN	NaN	10.8	10.8	0	55.01	75.803	507	359430000	394870000	282140000	487670000	505990000	397600000	0	0	0	0.86836	0.78938	1.0757	1.0143	0.98906	0.98845	NaN	NaN	NaN	-0.1067	-0.149057	0.105276	-0.0167601		8.46011	8.46861	8.14944	8.59945
1546	Q01813;Q01813-2;B1APP6;B1APP8;Q5VSR5;H0Y757;V9GY25;V9GYV7;H0Y3Y3	ATP-dependent 6-phosphofructokinase, platelet type	PFKP	>sp|Q01813|PFKAP_HUMAN ATP-dependent 6-phosphofructokinase, platelet type OS=Homo sapiens GN=PFKP PE=1 SV=2;>sp|Q01813-2|PFKAP_HUMAN Isoform 2 of ATP-dependent 6-phosphofructokinase, platelet type OS=Homo sapiens GN=PFKP	NaN	NaN	NaN	2.4	3.6	0	85.595	323.31	784	0	0	0	115154000	132600000	107400000	0	0	0	NaN	NaN	NaN	1.2754	1.0239	0.98777	NaN	NaN	NaN	0.0340749	0.35095	NaN	-0.0177529		7.64542	7.58416	NaN	8.031
1547	Q02543;M0R3D6;M0R1A7;M0R117;M0R0P7	60S ribosomal protein L18a	RPL18A	>sp|Q02543|RL18A_HUMAN 60S ribosomal protein L18a OS=Homo sapiens GN=RPL18A PE=1 SV=2;>tr|M0R3D6|M0R3D6_HUMAN 60S ribosomal protein L18a (Fragment) OS=Homo sapiens GN=RPL18A PE=1 SV=1;>tr|M0R1A7|M0R1A7_HUMAN 60S ribosomal protein L18a OS=Homo sapiens GN=RP	NaN	NaN	NaN	48.3	48.3	13.1	20.762	83.342	176	3177300000	3319200000	2996700000	3312700000	3821300000	3285200000	350560000	301420000	271140000	1.2024	1.1718	1.0094	1.0764	1.3667	1.2393	0.96566	1.0568	1.2006	0.23665	0.139688	0.144046	0.309525		9.38912	9.36382	9.21323	9.51656
1548	Q02750;Q02750-2	Dual specificity mitogen-activated protein kinase kinase 1	MAP2K1	>sp|Q02750|MP2K1_HUMAN Dual specificity mitogen-activated protein kinase kinase 1 OS=Homo sapiens GN=MAP2K1 PE=1 SV=2;>sp|Q02750-2|MP2K1_HUMAN Isoform 2 of Dual specificity mitogen-activated protein kinase kinase 1 OS=Homo sapiens GN=MAP2K1	NaN	NaN	NaN	0	0	0	43.439	11.473	393	0	0	0	0	0	0	0	0	0	NaN	NaN	NaN	NaN	NaN	NaN	NaN	NaN	NaN	NaN	NaN	NaN	NaN		NaN	NaN	NaN	NaN
1549	Q02790;H0YFG2;F5H1U3;F5H120	Peptidyl-prolyl cis-trans isomerase FKBP4;Peptidyl-prolyl cis-trans isomerase FKBP4, N-terminally processed	FKBP4	>sp|Q02790|FKBP4_HUMAN Peptidyl-prolyl cis-trans isomerase FKBP4 OS=Homo sapiens GN=FKBP4 PE=1 SV=3	NaN	NaN	NaN	0	3.1	0	51.804	217.75	459	0	0	0	0	0	0	0	0	0	NaN	NaN	NaN	NaN	NaN	NaN	NaN	NaN	NaN	NaN	NaN	NaN	NaN		NaN	NaN	NaN	NaN
1550	Q02809;Q02809-2;Q5JXB8;Q5JXB7	Procollagen-lysine,2-oxoglutarate 5-dioxygenase 1	PLOD1	>sp|Q02809|PLOD1_HUMAN Procollagen-lysine,2-oxoglutarate 5-dioxygenase 1 OS=Homo sapiens GN=PLOD1 PE=1 SV=2;>sp|Q02809-2|PLOD1_HUMAN Isoform 2 of Procollagen-lysine,2-oxoglutarate 5-dioxygenase 1 OS=Homo sapiens GN=PLOD1	NaN	NaN	NaN	0	0	0	83.549	47.884	727	0	0	0	0	0	0	0	0	0	NaN	NaN	NaN	NaN	NaN	NaN	NaN	NaN	NaN	NaN	NaN	NaN	NaN		NaN	NaN	NaN	NaN
1551	Q02878;F8VZ45;U3KQR5;F8VR69;F8VZA3;F8VWR1;F8VU16	60S ribosomal protein L6	RPL6	>sp|Q02878|RL6_HUMAN 60S ribosomal protein L6 OS=Homo sapiens GN=RPL6 PE=1 SV=3	NaN	NaN	NaN	2.8	10.1	21.5	32.728	239.21	288	54452000	44708000	44912000	269260000	312540000	253160000	1367310000	1205940000	688890000	NaN	NaN	NaN	1.0156	1.0365	1.0377	0.86746	1.2157	1.4828	-0.0709968	0.157884	0.568324	0.0533895		8.762	8.7047	8.56455	8.40339
1552	Q02952-3;Q02952-2;Q02952	A-kinase anchor protein 12	AKAP12	>sp|Q02952-3|AKA12_HUMAN Isoform 3 of A-kinase anchor protein 12 OS=Homo sapiens GN=AKAP12;>sp|Q02952-2|AKA12_HUMAN Isoform 2 of A-kinase anchor protein 12 OS=Homo sapiens GN=AKAP12;>sp|Q02952|AKA12_HUMAN A-kinase anchor protein 12 OS=Homo sapiens GN=AKAP1	NaN	NaN	NaN	0	1	0	180.99	290.3	1677	0	0	0	53860000	50115000	42893000	0	0	0	NaN	NaN	NaN	1.0576	1.0087	1.0012	NaN	NaN	NaN	0.0124972	0.0807941	NaN	0.00173014		7.22285	7.25415	NaN	7.63239
1553	Q03135;C9JKI3;E9PCT5;Q03135-2;P56539	Caveolin-1;Caveolin	CAV1	>sp|Q03135|CAV1_HUMAN Caveolin-1 OS=Homo sapiens GN=CAV1 PE=1 SV=4;>tr|C9JKI3|C9JKI3_HUMAN Caveolin (Fragment) OS=Homo sapiens GN=CAV1 PE=1 SV=1;>tr|E9PCT5|E9PCT5_HUMAN Caveolin OS=Homo sapiens GN=CAV1 PE=1 SV=1;>sp|Q03135-2|CAV1_HUMAN Isoform 2 of Caveoli	NaN	NaN	NaN	0	0	0	20.471	27.81	178	0	0	0	0	0	0	0	0	0	NaN	NaN	NaN	NaN	NaN	NaN	NaN	NaN	NaN	NaN	NaN	NaN	NaN		NaN	NaN	NaN	NaN
1554	Q03252	Lamin-B2	LMNB2	>sp|Q03252|LMNB2_HUMAN Lamin-B2 OS=Homo sapiens GN=LMNB2 PE=1 SV=4	14	11	11	1.5	3.1	9	69.948	74.287	620	0	0	0	4355400	4151500	2429900	199085000	132077000	140752000	NaN	NaN	NaN	NaN	NaN	NaN	1.2114	0.80495	0.90229	0.276675	-0.313029	-0.148337	NaN		7.83088	7.6578	7.84742	6.38559
1555	Q03701	CCAAT/enhancer-binding protein zeta	CEBPZ	>sp|Q03701|CEBPZ_HUMAN CCAAT/enhancer-binding protein zeta OS=Homo sapiens GN=CEBPZ PE=1 SV=3	2	2	2	0	0	0	120.97	13.236	1054	0	0	0	0	0	0	0	0	0	NaN	NaN	NaN	NaN	NaN	NaN	NaN	NaN	NaN	NaN	NaN	NaN	NaN		NaN	NaN	NaN	NaN
1556	Q04446;E9PGM4	1,4-alpha-glucan-branching enzyme	GBE1	>sp|Q04446|GLGB_HUMAN 1,4-alpha-glucan-branching enzyme OS=Homo sapiens GN=GBE1 PE=1 SV=3;>tr|E9PGM4|E9PGM4_HUMAN 1,4-alpha-glucan-branching enzyme OS=Homo sapiens GN=GBE1 PE=1 SV=1	NaN	NaN	NaN	0	0	0	80.473	31.527	702	0	0	0	0	0	0	0	0	0	NaN	NaN	NaN	NaN	NaN	NaN	NaN	NaN	NaN	NaN	NaN	NaN	NaN		NaN	NaN	NaN	NaN
1557	Q04637-5;Q04637-4;Q04637-3;Q04637;Q04637-9;Q04637-6;C9J6B6;C9JF13	Eukaryotic translation initiation factor 4 gamma 1	EIF4G1	>sp|Q04637-5|IF4G1_HUMAN Isoform D of Eukaryotic translation initiation factor 4 gamma 1 OS=Homo sapiens GN=EIF4G1;>sp|Q04637-4|IF4G1_HUMAN Isoform C of Eukaryotic translation initiation factor 4 gamma 1 OS=Homo sapiens GN=EIF4G1;>sp|Q04637-3|IF4G1_HUMAN I	NaN	NaN	NaN	0	0.6	0	158.52	248.62	1435	0	0	0	5228000	5384600	3171200	0	0	0	NaN	NaN	NaN	NaN	NaN	NaN	NaN	NaN	NaN	NaN	NaN	NaN	NaN		6.25403	6.24121	NaN	6.50122
1558	Q04760-2;Q04760	Lactoylglutathione lyase	GLO1	>sp|Q04760-2|LGUL_HUMAN Isoform 2 of Lactoylglutathione lyase OS=Homo sapiens GN=GLO1;>sp|Q04760|LGUL_HUMAN Lactoylglutathione lyase OS=Homo sapiens GN=GLO1 PE=1 SV=4	NaN	NaN	NaN	0	0	0	19.043	20.697	169	0	0	0	0	0	0	0	0	0	NaN	NaN	NaN	NaN	NaN	NaN	NaN	NaN	NaN	NaN	NaN	NaN	NaN		NaN	NaN	NaN	NaN
1559	Q04917;F8WEB6;A2IDB1;A2IDB2	14-3-3 protein eta	YWHAH	>sp|Q04917|1433F_HUMAN 14-3-3 protein eta OS=Homo sapiens GN=YWHAH PE=1 SV=4	NaN	NaN	NaN	7.3	7.3	7.3	28.218	63.318	246	0	0	0	0	0	0	0	0	0	NaN	NaN	NaN	NaN	NaN	NaN	NaN	NaN	NaN	NaN	NaN	NaN	NaN		NaN	NaN	NaN	NaN
1560	Q04941	Proteolipid protein 2	PLP2	>sp|Q04941|PLP2_HUMAN Proteolipid protein 2 OS=Homo sapiens GN=PLP2 PE=1 SV=1	1	1	1	8.6	8.6	0	16.691	8.6471	152	0	0	0	0	0	0	0	0	0	NaN	NaN	NaN	NaN	NaN	NaN	NaN	NaN	NaN	NaN	NaN	NaN	NaN		NaN	NaN	NaN	NaN
1561	Q05048	Cleavage stimulation factor subunit 1	CSTF1	>sp|Q05048|CSTF1_HUMAN Cleavage stimulation factor subunit 1 OS=Homo sapiens GN=CSTF1 PE=1 SV=1	2	2	2	0	0	0	48.357	10.882	431	0	0	0	0	0	0	0	0	0	NaN	NaN	NaN	NaN	NaN	NaN	NaN	NaN	NaN	NaN	NaN	NaN	NaN		NaN	NaN	NaN	NaN
1562	Q5T760;Q05519-2;Q05519	Serine/arginine-rich splicing factor 11	SRSF11	>tr|Q5T760|Q5T760_HUMAN Serine/arginine-rich-splicing factor 11 (Fragment) OS=Homo sapiens GN=SRSF11 PE=1 SV=1;>sp|Q05519-2|SRS11_HUMAN Isoform 2 of Serine/arginine-rich splicing factor 11 OS=Homo sapiens GN=SRSF11;>sp|Q05519|SRS11_HUMAN Serine/arginine-ri	NaN	NaN	NaN	0	0	0	42.316	6.8039	389	0	0	0	0	0	0	0	0	0	NaN	NaN	NaN	NaN	NaN	NaN	NaN	NaN	NaN	NaN	NaN	NaN	NaN		NaN	NaN	NaN	NaN
1563	Q05639	Elongation factor 1-alpha 2	EEF1A2	>sp|Q05639|EF1A2_HUMAN Elongation factor 1-alpha 2 OS=Homo sapiens GN=EEF1A2 PE=1 SV=1	12	1	1	17.3	22.2	10.4	50.47	7.0751	463	0	0	0	0	0	0	0	0	0	NaN	NaN	NaN	NaN	NaN	NaN	NaN	NaN	NaN	NaN	NaN	NaN	NaN		NaN	NaN	NaN	NaN
1564	Q06210-2;Q06210	Glutamine--fructose-6-phosphate aminotransferase [isomerizing] 1	GFPT1	>sp|Q06210-2|GFPT1_HUMAN Isoform 2 of Glutamine--fructose-6-phosphate aminotransferase [isomerizing] 1 OS=Homo sapiens GN=GFPT1;>sp|Q06210|GFPT1_HUMAN Glutamine--fructose-6-phosphate aminotransferase [isomerizing] 1 OS=Homo sapiens GN=GFPT1 PE=1 SV=3	NaN	NaN	NaN	0	0	0	76.758	114.43	681	0	0	0	0	0	0	0	0	0	NaN	NaN	NaN	NaN	NaN	NaN	NaN	NaN	NaN	NaN	NaN	NaN	NaN		NaN	NaN	NaN	NaN
1565	Q06323-3;Q06323;Q06323-2;H0YLU2;H0YKK6	Proteasome activator complex subunit 1	PSME1	>sp|Q06323-3|PSME1_HUMAN Isoform 3 of Proteasome activator complex subunit 1 OS=Homo sapiens GN=PSME1;>sp|Q06323|PSME1_HUMAN Proteasome activator complex subunit 1 OS=Homo sapiens GN=PSME1 PE=1 SV=1;>sp|Q06323-2|PSME1_HUMAN Isoform 2 of Proteasome activato	NaN	NaN	NaN	0	0	0	26.87	66.746	233	0	0	0	0	0	0	0	0	0	NaN	NaN	NaN	NaN	NaN	NaN	NaN	NaN	NaN	NaN	NaN	NaN	NaN		NaN	NaN	NaN	NaN
1566	X6RFN3;Q99496;Q06587-2;Q06587	E3 ubiquitin-protein ligase RING2;E3 ubiquitin-protein ligase RING1	RNF2;RING1	>tr|X6RFN3|X6RFN3_HUMAN E3 ubiquitin-protein ligase RING2 (Fragment) OS=Homo sapiens GN=RNF2 PE=1 SV=2;>sp|Q99496|RING2_HUMAN E3 ubiquitin-protein ligase RING2 OS=Homo sapiens GN=RNF2 PE=1 SV=1;>sp|Q06587-2|RING1_HUMAN Isoform 2 of E3 ubiquitin-protein lig	NaN	NaN	NaN	0	0	0	27.277	7.7099	245	0	0	0	0	0	0	0	0	0	NaN	NaN	NaN	NaN	NaN	NaN	NaN	NaN	NaN	NaN	NaN	NaN	NaN		NaN	NaN	NaN	NaN
1567	Q06830;A0A0A0MSI0;A0A0A0MRQ5	Peroxiredoxin-1	PRDX1	>sp|Q06830|PRDX1_HUMAN Peroxiredoxin-1 OS=Homo sapiens GN=PRDX1 PE=1 SV=1;>tr|A0A0A0MSI0|A0A0A0MSI0_HUMAN Peroxiredoxin-1 (Fragment) OS=Homo sapiens GN=PRDX1 PE=1 SV=1;>tr|A0A0A0MRQ5|A0A0A0MRQ5_HUMAN Peroxiredoxin-1 OS=Homo sapiens GN=PRDX1 PE=1 SV=1	NaN	NaN	NaN	33.7	46.7	24.1	22.11	182.95	199	1759790000	1823380000	1286770000	5305000000	3480500000	4553300000	958640000	860720000	756740000	0.81273	0.79947	0.98332	0.85985	0.8828	0.97243	0.95676	1.0737	1.1573	-0.177724	-0.134467	0.0980287	-0.0403337		9.3152	9.42538	9.00935	9.65833
1568	Q07021;I3L3Q7;I3L3B0	Complement component 1 Q subcomponent-binding protein, mitochondrial	C1QBP	>sp|Q07021|C1QBP_HUMAN Complement component 1 Q subcomponent-binding protein, mitochondrial OS=Homo sapiens GN=C1QBP PE=1 SV=1;>tr|I3L3Q7|I3L3Q7_HUMAN Complement component 1 Q subcomponent-binding protein, mitochondrial (Fragment) OS=Homo sapiens GN=C1QBP	NaN	NaN	NaN	7.1	7.1	11	31.362	157.77	282	77457000	88011000	74094000	60589000	63161000	56566000	17519600	17852300	14789900	1.1908	1.1925	0.88909	1.1965	1.1009	1.002	0.83441	1.1495	1.88	0.059406	0.238175	0.469412	0.00288247		7.72191	7.74417	7.64779	7.75256
1569	Q07065	Cytoskeleton-associated protein 4	CKAP4	>sp|Q07065|CKAP4_HUMAN Cytoskeleton-associated protein 4 OS=Homo sapiens GN=CKAP4 PE=1 SV=2	17	17	17	0	2	1.5	66.022	319.81	602	0	0	0	60893000	64573000	51414000	28771000	30123000	23322000	NaN	NaN	NaN	1.085	1.0049	1.0263	NaN	NaN	NaN	0.00705191	0.117695	NaN	0.0374524		7.49297	7.482	7.06674	7.71108
1570	Q07666;Q07666-3;Q07666-2;O75525-2;O75525;Q5VWX1	KH domain-containing, RNA-binding, signal transduction-associated protein 1	KHDRBS1	>sp|Q07666|KHDR1_HUMAN KH domain-containing, RNA-binding, signal transduction-associated protein 1 OS=Homo sapiens GN=KHDRBS1 PE=1 SV=1;>sp|Q07666-3|KHDR1_HUMAN Isoform 3 of KH domain-containing, RNA-binding, signal transduction-associated protein 1 OS=Hom	NaN	NaN	NaN	5.4	5.4	13.1	48.227	78.315	443	99553000	104674000	70649000	189006000	199734000	147160000	527840000	425360000	377280000	0.76635	0.83678	1.2539	0.93407	0.82798	0.96222	0.89549	1.1286	1.1177	-0.268921	-0.0491832	0.245861	-0.0555613		8.44045	8.37963	8.35018	8.16779
1571	Q07812-5;Q07812-8;Q07812;Q07812-2;Q07812-7;K4JQN1;I6LPK7;Q07812-6;Q07812-4	Apoptosis regulator BAX	BAX	>sp|Q07812-5|BAX_HUMAN Isoform Epsilon of Apoptosis regulator BAX OS=Homo sapiens GN=BAX;>sp|Q07812-8|BAX_HUMAN Isoform Sigma of Apoptosis regulator BAX OS=Homo sapiens GN=BAX;>sp|Q07812|BAX_HUMAN Apoptosis regulator BAX OS=Homo sapiens GN=BAX PE=1 SV=1;>s	NaN	NaN	NaN	0	7.9	0	18.129	59.117	164	0	0	0	16660400	16300300	11834700	0	0	0	NaN	NaN	NaN	0.70151	0.78218	1.3104	NaN	NaN	NaN	-0.354427	-0.511464	NaN	0.390007	BAX	6.73507	6.74456	NaN	7.07316
1572	Q07960;H0YE29;E9PNR6	Rho GTPase-activating protein 1	ARHGAP1	>sp|Q07960|RHG01_HUMAN Rho GTPase-activating protein 1 OS=Homo sapiens GN=ARHGAP1 PE=1 SV=1;>tr|H0YE29|H0YE29_HUMAN Rho GTPase-activating protein 1 (Fragment) OS=Homo sapiens GN=ARHGAP1 PE=1 SV=1	NaN	NaN	NaN	0	0	0	50.435	81.447	439	0	0	0	0	0	0	0	0	0	NaN	NaN	NaN	NaN	NaN	NaN	NaN	NaN	NaN	NaN	NaN	NaN	NaN		NaN	NaN	NaN	NaN
1573	Q08209-2;Q08209;E9PPC8;E9PK68;E7ETC2;Q5F2F8;Q08209-5;Q08209-3;P16298-2;P16298-3;P16298;P16298-4;Q08209-4;P48454-2;P48454;P48454-3;H0YB02;H0YC26;G3V111	Serine/threonine-protein phosphatase 2B catalytic subunit alpha isoform;Serine/threonine-protein phosphatase;Serine/threonine-protein phosphatase 2B catalytic subunit beta isoform;Serine/threonine-protein phosphatase 2B catalytic subunit gamma isoform	PPP3CA;PPP3CB;PPP3CC	>sp|Q08209-2|PP2BA_HUMAN Isoform 2 of Serine/threonine-protein phosphatase 2B catalytic subunit alpha isoform OS=Homo sapiens GN=PPP3CA;>sp|Q08209|PP2BA_HUMAN Serine/threonine-protein phosphatase 2B catalytic subunit alpha isoform OS=Homo sapiens GN=PPP3CA	NaN	NaN	NaN	0	0	0	57.658	24.157	511	0	0	0	0	0	0	0	0	0	NaN	NaN	NaN	NaN	NaN	NaN	NaN	NaN	NaN	NaN	NaN	NaN	NaN		NaN	NaN	NaN	NaN
1574	Q08211;Q08211-2	ATP-dependent RNA helicase A	DHX9	>sp|Q08211|DHX9_HUMAN ATP-dependent RNA helicase A OS=Homo sapiens GN=DHX9 PE=1 SV=4	NaN	NaN	NaN	16.2	20.2	10.5	140.96	323.31	1270	1495420000	1648880000	1202040000	2583930000	2784300000	2091030000	1372910000	1039390000	1064320000	0.82876	0.99203	1.176	0.94498	0.99808	1.1479	1.2609	0.89183	0.76043	0.0415888	-0.0847519	-0.0466007	0.198997		9.27513	9.24487	9.0543	9.32036
1575	Q08380;K7EP36;K7EJY8;K7ESM3;K7EKQ5	Galectin-3-binding protein	LGALS3BP	>sp|Q08380|LG3BP_HUMAN Galectin-3-binding protein OS=Homo sapiens GN=LGALS3BP PE=1 SV=1	NaN	NaN	NaN	0	0	0	65.33	41.467	585	0	0	0	0	0	0	0	0	0	NaN	NaN	NaN	NaN	NaN	NaN	NaN	NaN	NaN	NaN	NaN	NaN	NaN		NaN	NaN	NaN	NaN
1576	Q08722-2;Q08722-3;Q08722-4;Q08722	Leukocyte surface antigen CD47	CD47	>sp|Q08722-2|CD47_HUMAN Isoform OA3-293 of Leukocyte surface antigen CD47 OS=Homo sapiens GN=CD47;>sp|Q08722-3|CD47_HUMAN Isoform OA3-305 of Leukocyte surface antigen CD47 OS=Homo sapiens GN=CD47;>sp|Q08722-4|CD47_HUMAN Isoform OA3-312 of Leukocyte surface	NaN	NaN	NaN	0	2.7	0	31.742	11.725	292	0	0	0	25450800	25933800	35691000	0	0	0	NaN	NaN	NaN	NaN	NaN	NaN	NaN	NaN	NaN	NaN	NaN	NaN	NaN		6.93674	6.92858	NaN	7.55256
1577	Q08752	Peptidyl-prolyl cis-trans isomerase D	PPID	>sp|Q08752|PPID_HUMAN Peptidyl-prolyl cis-trans isomerase D OS=Homo sapiens GN=PPID PE=1 SV=3	4	4	4	0	0	0	40.763	26.282	370	0	0	0	0	0	0	0	0	0	NaN	NaN	NaN	NaN	NaN	NaN	NaN	NaN	NaN	NaN	NaN	NaN	NaN		NaN	NaN	NaN	NaN
1578	Q08945;E9PMD4;A0A0U1RRK2;E9PPZ7	FACT complex subunit SSRP1	SSRP1	>sp|Q08945|SSRP1_HUMAN FACT complex subunit SSRP1 OS=Homo sapiens GN=SSRP1 PE=1 SV=1	NaN	NaN	NaN	0	0	14.5	81.074	136	709	0	0	0	0	0	0	656550000	530310000	500880000	NaN	NaN	NaN	NaN	NaN	NaN	0.92001	0.96272	1.0574	-0.120279	-0.0548119	0.0805212	NaN		8.34015	8.24741	8.3987	NaN
1579	Q08J23-2;Q08J23;Q08J23-3;A0A140T9Y7	tRNA (cytosine(34)-C(5))-methyltransferase	NSUN2	>sp|Q08J23-2|NSUN2_HUMAN Isoform 2 of tRNA (cytosine(34)-C(5))-methyltransferase OS=Homo sapiens GN=NSUN2;>sp|Q08J23|NSUN2_HUMAN tRNA (cytosine(34)-C(5))-methyltransferase OS=Homo sapiens GN=NSUN2 PE=1 SV=2;>sp|Q08J23-3|NSUN2_HUMAN Isoform 3 of tRNA (cytos	NaN	NaN	NaN	1.5	1.4	0	82.392	101.56	732	12629000	12629000	0	28865100	77769000	63490100	0	0	0	NaN	NaN	NaN	NaN	NaN	NaN	NaN	NaN	NaN	NaN	NaN	NaN	NaN		7.47904	7.14087	NaN	7.80271
1580	Q09028-3;Q09028;Q09028-2;Q09028-4;E9PNS2;E9PIC4;E9PNS6;C9JPP3	Histone-binding protein RBBP4	RBBP4	>sp|Q09028-3|RBBP4_HUMAN Isoform 3 of Histone-binding protein RBBP4 OS=Homo sapiens GN=RBBP4;>sp|Q09028|RBBP4_HUMAN Histone-binding protein RBBP4 OS=Homo sapiens GN=RBBP4 PE=1 SV=3;>sp|Q09028-2|RBBP4_HUMAN Isoform 2 of Histone-binding protein RBBP4 OS=Homo	NaN	NaN	NaN	5.1	8.5	0	46.158	90.112	410	148073000	142036000	127473000	305470000	332920000	270510000	0	0	0	1.7108	1.1151	0.81923	1.6396	1.2581	0.74129	NaN	NaN	NaN	0.569929	0.461895	-0.28766	-0.43189		8.20502	8.17368	7.80439	8.43218
1581	Q09161	Nuclear cap-binding protein subunit 1	NCBP1	>sp|Q09161|NCBP1_HUMAN Nuclear cap-binding protein subunit 1 OS=Homo sapiens GN=NCBP1 PE=1 SV=1	3	3	3	0	0	0	91.838	21.714	790	0	0	0	0	0	0	0	0	0	NaN	NaN	NaN	NaN	NaN	NaN	NaN	NaN	NaN	NaN	NaN	NaN	NaN		NaN	NaN	NaN	NaN
1582	Q09666;E9PQE3;E9PJZ0;E9PKR9;E9PJC6;E9PLK4;Q09666-2	Neuroblast differentiation-associated protein AHNAK	AHNAK	>sp|Q09666|AHNK_HUMAN Neuroblast differentiation-associated protein AHNAK OS=Homo sapiens GN=AHNAK PE=1 SV=2	NaN	NaN	NaN	0	1.2	0.8	629.09	323.31	5890	0	0	0	243573000	141505000	236152000	17004300	14610400	13418500	NaN	NaN	NaN	3.3548	1.0152	0.31046	NaN	NaN	NaN	0.021764	1.74623	NaN	-1.68752		7.72293	7.93481	6.82667	8.37319
1583	Q0VDF9	Heat shock 70 kDa protein 14	HSPA14	>sp|Q0VDF9|HSP7E_HUMAN Heat shock 70 kDa protein 14 OS=Homo sapiens GN=HSPA14 PE=1 SV=1	2	2	2	0	0	0	54.794	13.168	509	0	0	0	0	0	0	0	0	0	NaN	NaN	NaN	NaN	NaN	NaN	NaN	NaN	NaN	NaN	NaN	NaN	NaN		NaN	NaN	NaN	NaN
1584	Q10567-4;Q10567-3;Q10567-2;Q10567;C9J1E7	AP-1 complex subunit beta-1	AP1B1	>sp|Q10567-4|AP1B1_HUMAN Isoform 4 of AP-1 complex subunit beta-1 OS=Homo sapiens GN=AP1B1;>sp|Q10567-3|AP1B1_HUMAN Isoform C of AP-1 complex subunit beta-1 OS=Homo sapiens GN=AP1B1;>sp|Q10567-2|AP1B1_HUMAN Isoform B of AP-1 complex subunit beta-1 OS=Homo	NaN	NaN	NaN	0	0	0	101.35	21.876	919	0	0	0	0	0	0	0	0	0	NaN	NaN	NaN	NaN	NaN	NaN	NaN	NaN	NaN	NaN	NaN	NaN	NaN		NaN	NaN	NaN	NaN
1585	Q10713;Q10713-2	Mitochondrial-processing peptidase subunit alpha	PMPCA	>sp|Q10713|MPPA_HUMAN Mitochondrial-processing peptidase subunit alpha OS=Homo sapiens GN=PMPCA PE=1 SV=2	NaN	NaN	NaN	0	0	0	58.252	28.273	525	0	0	0	0	0	0	0	0	0	NaN	NaN	NaN	NaN	NaN	NaN	NaN	NaN	NaN	NaN	NaN	NaN	NaN		NaN	NaN	NaN	NaN
1586	Q12765;Q12765-2;Q12765-3;C9K052;B8ZZP4;C9J7U9	Secernin-1	SCRN1	>sp|Q12765|SCRN1_HUMAN Secernin-1 OS=Homo sapiens GN=SCRN1 PE=1 SV=2;>sp|Q12765-2|SCRN1_HUMAN Isoform 2 of Secernin-1 OS=Homo sapiens GN=SCRN1;>sp|Q12765-3|SCRN1_HUMAN Isoform 3 of Secernin-1 OS=Homo sapiens GN=SCRN1;>tr|C9K052|C9K052_HUMAN Secernin-1 (Fra	NaN	NaN	NaN	0	0	0	46.382	48.712	414	0	0	0	0	0	0	0	0	0	NaN	NaN	NaN	NaN	NaN	NaN	NaN	NaN	NaN	NaN	NaN	NaN	NaN		NaN	NaN	NaN	NaN
1587	Q12788;J3KNP2	Transducin beta-like protein 3	TBL3	>sp|Q12788|TBL3_HUMAN Transducin beta-like protein 3 OS=Homo sapiens GN=TBL3 PE=1 SV=2;>tr|J3KNP2|J3KNP2_HUMAN Transducin beta-like protein 3 (Fragment) OS=Homo sapiens GN=TBL3 PE=1 SV=1	NaN	NaN	NaN	0	0	0	89.034	14.096	808	0	0	0	0	0	0	0	0	0	NaN	NaN	NaN	NaN	NaN	NaN	NaN	NaN	NaN	NaN	NaN	NaN	NaN		NaN	NaN	NaN	NaN
1589	Q12792;F8VS81;Q12792-4;Q12792-3;F8VRG3	Twinfilin-1	TWF1	>sp|Q12792|TWF1_HUMAN Twinfilin-1 OS=Homo sapiens GN=TWF1 PE=1 SV=3;>tr|F8VS81|F8VS81_HUMAN Twinfilin-1 (Fragment) OS=Homo sapiens GN=TWF1 PE=1 SV=1;>sp|Q12792-4|TWF1_HUMAN Isoform 4 of Twinfilin-1 OS=Homo sapiens GN=TWF1;>sp|Q12792-3|TWF1_HUMAN Isoform 3	NaN	NaN	NaN	2	2	0	40.282	108.74	350	0	0	0	0	0	0	0	0	0	NaN	NaN	NaN	NaN	NaN	NaN	NaN	NaN	NaN	NaN	NaN	NaN	NaN		NaN	NaN	NaN	NaN
1590	Q12800-2;Q12800-3;Q12800-4;Q12800;F8VWL0;F8VX55;C9JWL3;Q9NZI7-4;Q9NZI7	Alpha-globin transcription factor CP2	TFCP2	>sp|Q12800-2|TFCP2_HUMAN Isoform 2 of Alpha-globin transcription factor CP2 OS=Homo sapiens GN=TFCP2;>sp|Q12800-3|TFCP2_HUMAN Isoform 3 of Alpha-globin transcription factor CP2 OS=Homo sapiens GN=TFCP2;>sp|Q12800-4|TFCP2_HUMAN Isoform 4 of Alpha-globin tra	NaN	NaN	NaN	0	0	8.9	51.307	25.524	450	0	0	0	0	0	0	76365000	71419000	60676000	NaN	NaN	NaN	NaN	NaN	NaN	0.7878	1.1785	1.5425	-0.344099	0.236952	0.62527	NaN		7.40577	7.37669	7.48199	NaN
1591	Q12874	Splicing factor 3A subunit 3	SF3A3	>sp|Q12874|SF3A3_HUMAN Splicing factor 3A subunit 3 OS=Homo sapiens GN=SF3A3 PE=1 SV=1	7	7	7	0	0	0	58.848	57.814	501	0	0	0	0	0	0	0	0	0	NaN	NaN	NaN	NaN	NaN	NaN	NaN	NaN	NaN	NaN	NaN	NaN	NaN		NaN	NaN	NaN	NaN
1592	Q12904;Q12904-2;D6R937	Aminoacyl tRNA synthase complex-interacting multifunctional protein 1;Endothelial monocyte-activating polypeptide 2	AIMP1	>sp|Q12904|AIMP1_HUMAN Aminoacyl tRNA synthase complex-interacting multifunctional protein 1 OS=Homo sapiens GN=AIMP1 PE=1 SV=2;>sp|Q12904-2|AIMP1_HUMAN Isoform 2 of Aminoacyl tRNA synthase complex-interacting multifunctional protein 1 OS=Homo sapiens GN=A	NaN	NaN	NaN	0	0	0	34.352	44.423	312	0	0	0	0	0	0	0	0	0	NaN	NaN	NaN	NaN	NaN	NaN	NaN	NaN	NaN	NaN	NaN	NaN	NaN		NaN	NaN	NaN	NaN
1593	Q12906-5;Q12906-4;Q12906-2;Q12906-6;Q12906-3;Q12906;Q12906-7;K7EKJ9;K7EQR9;K7ER69;K7ERM6;K7ENK6;K7EM82;K7EJ09;Q96SI9-2;Q96SI9;K7EQ75;K7EKY0	Interleukin enhancer-binding factor 3	ILF3	>sp|Q12906-5|ILF3_HUMAN Isoform 5 of Interleukin enhancer-binding factor 3 OS=Homo sapiens GN=ILF3;>sp|Q12906-4|ILF3_HUMAN Isoform 4 of Interleukin enhancer-binding factor 3 OS=Homo sapiens GN=ILF3;>sp|Q12906-2|ILF3_HUMAN Isoform 2 of Interleukin enhancer-	NaN	NaN	NaN	15.7	19.1	15.2	74.606	286.45	690	686790000	741440000	562470000	1263500000	1380350000	1049790000	1033580000	752660000	809860000	0.91761	0.99822	1.1299	0.97792	0.91184	1.0757	1.149	0.90908	0.94163	-0.0104007	-0.0562811	0.0506966	0.105276		9.01434	8.96341	8.83643	9.0211
1594	Q12907;D6RBV2;D6RIU4;D6RDX1	Vesicular integral-membrane protein VIP36	LMAN2	>sp|Q12907|LMAN2_HUMAN Vesicular integral-membrane protein VIP36 OS=Homo sapiens GN=LMAN2 PE=1 SV=1;>tr|D6RBV2|D6RBV2_HUMAN Vesicular integral-membrane protein VIP36 OS=Homo sapiens GN=LMAN2 PE=1 SV=1;>tr|D6RIU4|D6RIU4_HUMAN Vesicular integral-membrane pro	NaN	NaN	NaN	0	0	0	40.228	31.15	356	0	0	0	0	0	0	0	0	0	NaN	NaN	NaN	NaN	NaN	NaN	NaN	NaN	NaN	NaN	NaN	NaN	NaN		NaN	NaN	NaN	NaN
1595	Q12931-2;Q12931;I3L0K7;I3L239;I3L253	Heat shock protein 75 kDa, mitochondrial	TRAP1	>sp|Q12931-2|TRAP1_HUMAN Isoform 2 of Heat shock protein 75 kDa, mitochondrial OS=Homo sapiens GN=TRAP1;>sp|Q12931|TRAP1_HUMAN Heat shock protein 75 kDa, mitochondrial OS=Homo sapiens GN=TRAP1 PE=1 SV=3;>tr|I3L0K7|I3L0K7_HUMAN Heat shock protein 75 kDa, mi	NaN	NaN	NaN	0	2	0	74.267	139.01	651	0	0	0	30368000	33784000	26328000	0	0	0	NaN	NaN	NaN	NaN	NaN	NaN	NaN	NaN	NaN	NaN	NaN	NaN	NaN		7.05159	7.00529	NaN	7.42042
1596	Q12965;H0YN00;H0YLE5	Unconventional myosin-Ie	MYO1E	>sp|Q12965|MYO1E_HUMAN Unconventional myosin-Ie OS=Homo sapiens GN=MYO1E PE=1 SV=2;>tr|H0YN00|H0YN00_HUMAN Unconventional myosin-Ie OS=Homo sapiens GN=MYO1E PE=1 SV=1;>tr|H0YLE5|H0YLE5_HUMAN Unconventional myosin-Ie (Fragment) OS=Homo sapiens GN=MYO1E PE=1	NaN	NaN	NaN	2.2	1	0	127.06	13.657	1108	67581000	58938000	63055000	55074000	55243000	47117000	0	0	0	1.7433	1.5588	0.9063	1.062	0.95904	0.828	NaN	NaN	NaN	0.434209	0.390007	-0.141939	-0.272297		7.61216	7.57983	7.49869	7.67318
1597	Q12996;E9PLP8;Q12996-2	Cleavage stimulation factor subunit 3	CSTF3	>sp|Q12996|CSTF3_HUMAN Cleavage stimulation factor subunit 3 OS=Homo sapiens GN=CSTF3 PE=1 SV=1;>tr|E9PLP8|E9PLP8_HUMAN Cleavage stimulation factor subunit 3 OS=Homo sapiens GN=CSTF3 PE=1 SV=1;>sp|Q12996-2|CSTF3_HUMAN Isoform 2 of Cleavage stimulation fact	NaN	NaN	NaN	0	0	0	82.921	15.196	717	0	0	0	0	0	0	0	0	0	NaN	NaN	NaN	NaN	NaN	NaN	NaN	NaN	NaN	NaN	NaN	NaN	NaN		NaN	NaN	NaN	NaN
1598	Q13011;M0R248;M0QZW4	Delta(3,5)-Delta(2,4)-dienoyl-CoA isomerase, mitochondrial	ECH1	>sp|Q13011|ECH1_HUMAN Delta(3,5)-Delta(2,4)-dienoyl-CoA isomerase, mitochondrial OS=Homo sapiens GN=ECH1 PE=1 SV=2;>tr|M0R248|M0R248_HUMAN Delta(3,5)-Delta(2,4)-dienoyl-CoA isomerase, mitochondrial (Fragment) OS=Homo sapiens GN=ECH1 PE=1 SV=1	NaN	NaN	NaN	0	8.2	0	35.816	52.022	328	0	0	0	46930000	45228000	36476000	0	0	0	NaN	NaN	NaN	1.2607	0.94043	0.95073	NaN	NaN	NaN	-0.0886076	0.334225	NaN	-0.0728924		7.17829	7.19433	NaN	7.56201
1599	Q5T8C6;Q13042-4;Q13042-3;Q13042-2;Q13042	Cell division cycle protein 16 homolog	CDC16	>tr|Q5T8C6|Q5T8C6_HUMAN Cell division cycle protein 16 homolog OS=Homo sapiens GN=CDC16 PE=1 SV=1;>sp|Q13042-4|CDC16_HUMAN Isoform 4 of Cell division cycle protein 16 homolog OS=Homo sapiens GN=CDC16;>sp|Q13042-3|CDC16_HUMAN Isoform 3 of Cell division cycl	NaN	NaN	NaN	0	0	0	54.704	6.9652	475	0	0	0	0	0	0	0	0	0	NaN	NaN	NaN	NaN	NaN	NaN	NaN	NaN	NaN	NaN	NaN	NaN	NaN		NaN	NaN	NaN	NaN
1600	Q13045-2;Q13045-3;Q13045	Protein flightless-1 homolog	FLII	>sp|Q13045-2|FLII_HUMAN Isoform 2 of Protein flightless-1 homolog OS=Homo sapiens GN=FLII;>sp|Q13045-3|FLII_HUMAN Isoform 3 of Protein flightless-1 homolog OS=Homo sapiens GN=FLII;>sp|Q13045|FLII_HUMAN Protein flightless-1 homolog OS=Homo sapiens GN=FLII P	NaN	NaN	NaN	0	0	0	138.49	27.536	1214	0	0	0	0	0	0	0	0	0	NaN	NaN	NaN	NaN	NaN	NaN	NaN	NaN	NaN	NaN	NaN	NaN	NaN		NaN	NaN	NaN	NaN
1601	Q5JVY0;Q13049	E3 ubiquitin-protein ligase TRIM32	TRIM32	>tr|Q5JVY0|Q5JVY0_HUMAN E3 ubiquitin-protein ligase TRIM32 (Fragment) OS=Homo sapiens GN=TRIM32 PE=1 SV=8;>sp|Q13049|TRI32_HUMAN E3 ubiquitin-protein ligase TRIM32 OS=Homo sapiens GN=TRIM32 PE=1 SV=2	NaN	NaN	NaN	0	0	0	19.188	13.774	172	0	0	0	0	0	0	0	0	0	NaN	NaN	NaN	NaN	NaN	NaN	NaN	NaN	NaN	NaN	NaN	NaN	NaN		NaN	NaN	NaN	NaN
1602	Q13057;Q13057-2;K7ESK6;K7ES73;K7EN91;K7EP09;K7EPT0	Bifunctional coenzyme A synthase;Phosphopantetheine adenylyltransferase;Dephospho-CoA kinase	COASY	>sp|Q13057|COASY_HUMAN Bifunctional coenzyme A synthase OS=Homo sapiens GN=COASY PE=1 SV=4;>sp|Q13057-2|COASY_HUMAN Isoform 2 of Bifunctional coenzyme A synthase OS=Homo sapiens GN=COASY;>tr|K7ESK6|K7ESK6_HUMAN Bifunctional coenzyme A synthase (Fragment) O	NaN	NaN	NaN	0	0	0	62.328	22.308	564	0	0	0	0	0	0	0	0	0	NaN	NaN	NaN	NaN	NaN	NaN	NaN	NaN	NaN	NaN	NaN	NaN	NaN		NaN	NaN	NaN	NaN
1603	Q13123;D6REL4;E7EQZ7	Protein Red	IK	>sp|Q13123|RED_HUMAN Protein Red OS=Homo sapiens GN=IK PE=1 SV=3;>tr|D6REL4|D6REL4_HUMAN Protein Red (Fragment) OS=Homo sapiens GN=IK PE=1 SV=6;>tr|E7EQZ7|E7EQZ7_HUMAN Protein Red (Fragment) OS=Homo sapiens GN=IK PE=1 SV=1	NaN	NaN	NaN	0	0	0	65.601	12.12	557	0	0	0	0	0	0	0	0	0	NaN	NaN	NaN	NaN	NaN	NaN	NaN	NaN	NaN	NaN	NaN	NaN	NaN		NaN	NaN	NaN	NaN
1604	Q13126;B4DUC8;Q13126-4;Q13126-3;Q13126-2;J3QSB7;Q13126-7;Q13126-6;Q13126-5;F2Z2F3;F8WES2;J3KRN1	S-methyl-5-thioadenosine phosphorylase;Purine nucleoside phosphorylase	MTAP	>sp|Q13126|MTAP_HUMAN S-methyl-5-thioadenosine phosphorylase OS=Homo sapiens GN=MTAP PE=1 SV=2;>tr|B4DUC8|B4DUC8_HUMAN S-methyl-5-thioadenosine phosphorylase OS=Homo sapiens GN=MTAP PE=1 SV=1;>sp|Q13126-4|MTAP_HUMAN Isoform 4 of S-methyl-5-thioadenosine	NaN	NaN	NaN	0	0	6.4	31.236	120.68	283	0	0	0	0	0	0	3084500	2333810	2462510	NaN	NaN	NaN	NaN	NaN	NaN	NaN	NaN	NaN	NaN	NaN	NaN	NaN		6.01206	5.89094	6.09035	NaN
1605	Q13144;C9JRD9	Translation initiation factor eIF-2B subunit epsilon	EIF2B5	>sp|Q13144|EI2BE_HUMAN Translation initiation factor eIF-2B subunit epsilon OS=Homo sapiens GN=EIF2B5 PE=1 SV=3;>tr|C9JRD9|C9JRD9_HUMAN Translation initiation factor eIF-2B subunit epsilon OS=Homo sapiens GN=EIF2B5 PE=1 SV=1	NaN	NaN	NaN	0	0	0	80.379	12.031	721	0	0	0	0	0	0	0	0	0	NaN	NaN	NaN	NaN	NaN	NaN	NaN	NaN	NaN	NaN	NaN	NaN	NaN		NaN	NaN	NaN	NaN
1606	Q13151	Heterogeneous nuclear ribonucleoprotein A0	HNRNPA0	>sp|Q13151|ROA0_HUMAN Heterogeneous nuclear ribonucleoprotein A0 OS=Homo sapiens GN=HNRNPA0 PE=1 SV=1	7	7	7	7.5	7.5	16.7	30.84	130.4	305	147209000	156672000	127887000	268130000	307190000	242640000	1833240000	1434850000	1321370000	0.95445	1.0059	1.1809	0.88993	0.99933	1.2241	0.95944	0.87314	0.89319	-0.0423479	-0.115613	0.0524785	0.291721		8.88227	8.79231	8.86012	8.38496
1607	Q13155;A8MU58;F8W950	Aminoacyl tRNA synthase complex-interacting multifunctional protein 2	AIMP2	>sp|Q13155|AIMP2_HUMAN Aminoacyl tRNA synthase complex-interacting multifunctional protein 2 OS=Homo sapiens GN=AIMP2 PE=1 SV=2;>tr|A8MU58|A8MU58_HUMAN Aminoacyl tRNA synthase complex-interacting multifunctional protein 2 OS=Homo sapiens GN=AIMP2 PE=1 SV=2	NaN	NaN	NaN	0	0	3.8	35.348	37.352	320	0	0	0	0	0	0	15969100	14797700	14586800	NaN	NaN	NaN	NaN	NaN	NaN	NaN	NaN	NaN	NaN	NaN	NaN	NaN		6.72616	6.69307	6.86293	NaN
1608	Q13162;H7C3T4;A6NJJ0;A6NG45	Peroxiredoxin-4	PRDX4	>sp|Q13162|PRDX4_HUMAN Peroxiredoxin-4 OS=Homo sapiens GN=PRDX4 PE=1 SV=1;>tr|H7C3T4|H7C3T4_HUMAN Peroxiredoxin-4 (Fragment) OS=Homo sapiens GN=PRDX4 PE=1 SV=1	NaN	NaN	NaN	3	4.4	0	30.54	61.782	271	0	0	0	0	0	0	0	0	0	NaN	NaN	NaN	NaN	NaN	NaN	NaN	NaN	NaN	NaN	NaN	NaN	NaN		NaN	NaN	NaN	NaN
1609	Q13177	Serine/threonine-protein kinase PAK 2;PAK-2p27;PAK-2p34	PAK2	>sp|Q13177|PAK2_HUMAN Serine/threonine-protein kinase PAK 2 OS=Homo sapiens GN=PAK2 PE=1 SV=3	2	2	2	0	0	0	58.042	27.298	524	0	0	0	0	0	0	0	0	0	NaN	NaN	NaN	NaN	NaN	NaN	NaN	NaN	NaN	NaN	NaN	NaN	NaN		NaN	NaN	NaN	NaN
1610	Q13185;C9JMM0;B8ZZ43;S4R2Y4;K7ELA4;B5MD17;J3KS05;P83916	Chromobox protein homolog 3	CBX3	>sp|Q13185|CBX3_HUMAN Chromobox protein homolog 3 OS=Homo sapiens GN=CBX3 PE=1 SV=4	NaN	NaN	NaN	0	6.6	8.7	20.811	43.79	183	0	0	0	0	0	0	0	0	0	NaN	NaN	NaN	NaN	NaN	NaN	NaN	NaN	NaN	NaN	NaN	NaN	NaN		NaN	NaN	NaN	NaN
1611	Q13200;Q13200-3;Q13200-2;H7C1H2;C9JPC0;H7C2Q3;F8WBS8	26S proteasome non-ATPase regulatory subunit 2	PSMD2	>sp|Q13200|PSMD2_HUMAN 26S proteasome non-ATPase regulatory subunit 2 OS=Homo sapiens GN=PSMD2 PE=1 SV=3;>sp|Q13200-3|PSMD2_HUMAN Isoform 3 of 26S proteasome non-ATPase regulatory subunit 2 OS=Homo sapiens GN=PSMD2;>sp|Q13200-2|PSMD2_HUMAN Isoform 2 of 26S	NaN	NaN	NaN	4	8.9	0	100.2	294.61	908	146214000	153612000	117086000	313870000	336630000	272460000	0	0	0	0.99654	0.6712	0.8635	1.0716	0.94578	1.0748	NaN	NaN	NaN	-0.0422191	-0.198593	-0.211732	0.104068		8.20669	8.19264	7.76748	8.4353
1612	Q13217	DnaJ homolog subfamily C member 3	DNAJC3	>sp|Q13217|DNJC3_HUMAN DnaJ homolog subfamily C member 3 OS=Homo sapiens GN=DNAJC3 PE=1 SV=1	1	1	1	0	0	0	57.579	7.8595	504	0	0	0	0	0	0	0	0	0	NaN	NaN	NaN	NaN	NaN	NaN	NaN	NaN	NaN	NaN	NaN	NaN	NaN		NaN	NaN	NaN	NaN
1613	Q13242;H0YIB4;S4R3G0	Serine/arginine-rich splicing factor 9	SRSF9	>sp|Q13242|SRSF9_HUMAN Serine/arginine-rich splicing factor 9 OS=Homo sapiens GN=SRSF9 PE=1 SV=1;>tr|H0YIB4|H0YIB4_HUMAN Serine/arginine-rich-splicing factor 9 (Fragment) OS=Homo sapiens GN=SRSF9 PE=1 SV=8;>tr|S4R3G0|S4R3G0_HUMAN Serine/arginine-rich-splic	NaN	NaN	NaN	0	0	3.2	25.542	19.757	221	0	0	0	0	0	0	0	0	0	NaN	NaN	NaN	NaN	NaN	NaN	NaN	NaN	NaN	NaN	NaN	NaN	NaN		NaN	NaN	NaN	NaN
1614	Q13243-3;Q13243	Serine/arginine-rich splicing factor 5	SRSF5	>sp|Q13243-3|SRSF5_HUMAN Isoform SRP40-4 of Serine/arginine-rich splicing factor 5 OS=Homo sapiens GN=SRSF5;>sp|Q13243|SRSF5_HUMAN Serine/arginine-rich splicing factor 5 OS=Homo sapiens GN=SRSF5 PE=1 SV=1	NaN	NaN	NaN	0	3.3	5.2	30.858	6.5095	269	0	0	0	0	0	0	84075000	82443000	56894000	NaN	NaN	NaN	NaN	NaN	NaN	NaN	NaN	NaN	NaN	NaN	NaN	NaN		7.44755	7.43903	7.45404	NaN
1615	Q13247-3;Q13247;A0A0D9SEM4;Q13247-2;Q08170;A0A0D9SGD2;B4DJK0;B4DUA4	Serine/arginine-rich splicing factor 6	SRSF6	>sp|Q13247-3|SRSF6_HUMAN Isoform SRP55-3 of Serine/arginine-rich splicing factor 6 OS=Homo sapiens GN=SRSF6;>sp|Q13247|SRSF6_HUMAN Serine/arginine-rich splicing factor 6 OS=Homo sapiens GN=SRSF6 PE=1 SV=2	NaN	NaN	NaN	3.6	4.8	3.6	38.418	90.584	335	9640400	10219800	9941600	86678000	96769000	82085000	111514000	107666000	98498000	1.4302	1.2938	0.95222	1.1247	1.3395	1.1648	NaN	NaN	NaN	0.46973	0.274112	-0.0706331	0.220082		7.86118	7.83371	7.73416	7.91426
1616	Q13263;Q13263-2;M0R0K9;M0R3C0;M0R2I3	Transcription intermediary factor 1-beta	TRIM28	>sp|Q13263|TIF1B_HUMAN Transcription intermediary factor 1-beta OS=Homo sapiens GN=TRIM28 PE=1 SV=5;>sp|Q13263-2|TIF1B_HUMAN Isoform 2 of Transcription intermediary factor 1-beta OS=Homo sapiens GN=TRIM28;>tr|M0R0K9|M0R0K9_HUMAN Transcription intermediary	NaN	NaN	NaN	5.3	6.3	3.2	88.549	323.31	835	116072000	118247000	81865000	264760000	271630000	197450000	41567000	28541400	20932400	0.7845	0.81175	0.98443	0.89027	1.0456	1.0739	0.42078	0.40355	0.99012	-0.414473	-0.510752	-0.0184761	0.10286		8.15561	8.1373	7.71095	8.29546
1617	Q13283;E5RIZ6;E5RI46;E5RIF8;E5RH42;E5RJU8;Q13283-2;E5RH00	Ras GTPase-activating protein-binding protein 1	G3BP1	>sp|Q13283|G3BP1_HUMAN Ras GTPase-activating protein-binding protein 1 OS=Homo sapiens GN=G3BP1 PE=1 SV=1	NaN	NaN	NaN	1.9	12.4	28.3	52.164	283.82	466	15809200	13932400	11178000	1466080000	758080000	1724000000	1479690000	1197830000	1072800000	NaN	NaN	NaN	1.1785	1.3849	1.1014	0.91572	0.86635	0.9809	0.202023	0.0319951	-0.027822	0.139339		8.87575	8.95066	8.73399	9.23654
1618	Q13325-2;Q13325	Interferon-induced protein with tetratricopeptide repeats 5	IFIT5	>sp|Q13325-2|IFIT5_HUMAN Isoform 2 of Interferon-induced protein with tetratricopeptide repeats 5 OS=Homo sapiens GN=IFIT5;>sp|Q13325|IFIT5_HUMAN Interferon-induced protein with tetratricopeptide repeats 5 OS=Homo sapiens GN=IFIT5 PE=1 SV=1	NaN	NaN	NaN	0	0	0	50.519	7.9384	434	0	0	0	0	0	0	0	0	0	NaN	NaN	NaN	NaN	NaN	NaN	NaN	NaN	NaN	NaN	NaN	NaN	NaN		NaN	NaN	NaN	NaN
1619	Q13347;Q5TFK1	Eukaryotic translation initiation factor 3 subunit I	EIF3I	>sp|Q13347|EIF3I_HUMAN Eukaryotic translation initiation factor 3 subunit I OS=Homo sapiens GN=EIF3I PE=1 SV=1	NaN	NaN	NaN	3.4	3.4	0	36.501	168.36	325	33053000	38680000	27441000	56131000	60675000	51116000	0	0	0	0.64898	0.84663	1.3849	0.93572	0.98225	0.94526	NaN	NaN	NaN	-0.29404	-0.166219	0.469782	-0.0812169		7.49475	7.49974	7.13737	7.70856
1620	Q13363-2;Q13363;D6RAX2;H0Y9M9;H0Y8W7	C-terminal-binding protein 1	CTBP1	>sp|Q13363-2|CTBP1_HUMAN Isoform 2 of C-terminal-binding protein 1 OS=Homo sapiens GN=CTBP1;>sp|Q13363|CTBP1_HUMAN C-terminal-binding protein 1 OS=Homo sapiens GN=CTBP1 PE=1 SV=2;>tr|D6RAX2|D6RAX2_HUMAN C-terminal-binding protein 1 (Fragment) OS=Homo sapie	NaN	NaN	NaN	0	0	0	46.404	25.798	429	0	0	0	0	0	0	0	0	0	NaN	NaN	NaN	NaN	NaN	NaN	NaN	NaN	NaN	NaN	NaN	NaN	NaN	CTBP1	NaN	NaN	NaN	NaN
1621	Q13409-6;Q13409-3;Q13409-7;Q13409-2;Q13409-5;Q13409	Cytoplasmic dynein 1 intermediate chain 2	DYNC1I2	>sp|Q13409-6|DC1I2_HUMAN Isoform 2F of Cytoplasmic dynein 1 intermediate chain 2 OS=Homo sapiens GN=DYNC1I2;>sp|Q13409-3|DC1I2_HUMAN Isoform 2C of Cytoplasmic dynein 1 intermediate chain 2 OS=Homo sapiens GN=DYNC1I2;>sp|Q13409-7|DC1I2_HUMAN Isoform 3 of Cy	NaN	NaN	NaN	0	0	0	68.297	6.6213	611	0	0	0	0	0	0	0	0	0	NaN	NaN	NaN	NaN	NaN	NaN	NaN	NaN	NaN	NaN	NaN	NaN	NaN		NaN	NaN	NaN	NaN
1622	Q13442	28 kDa heat- and acid-stable phosphoprotein	PDAP1	>sp|Q13442|HAP28_HUMAN 28 kDa heat- and acid-stable phosphoprotein OS=Homo sapiens GN=PDAP1 PE=1 SV=1	1	1	1	0	0	0	20.63	7.3484	181	0	0	0	0	0	0	0	0	0	NaN	NaN	NaN	NaN	NaN	NaN	NaN	NaN	NaN	NaN	NaN	NaN	NaN		NaN	NaN	NaN	NaN
1623	Q13492-4;Q13492-3;Q13492-2;Q13492-5;Q13492;E9PI56;E9PKP6;E9PLJ8;E5RFU0;E5RHK9;E5RFC6;E5RK51;E5RIJ5;H0YCY1;H0YEF7;H0YEH1;E5RGY9;E9PDG8;O60641-3;O60641-4;O60641	Phosphatidylinositol-binding clathrin assembly protein	PICALM	>sp|Q13492-4|PICAL_HUMAN Isoform 4 of Phosphatidylinositol-binding clathrin assembly protein OS=Homo sapiens GN=PICALM;>sp|Q13492-3|PICAL_HUMAN Isoform 3 of Phosphatidylinositol-binding clathrin assembly protein OS=Homo sapiens GN=PICALM;>sp|Q13492-2|PICAL	NaN	NaN	NaN	0	0	0	59.918	24.996	551	0	0	0	0	0	0	0	0	0	NaN	NaN	NaN	NaN	NaN	NaN	NaN	NaN	NaN	NaN	NaN	NaN	NaN		NaN	NaN	NaN	NaN
1624	Q13501;E7EMC7;Q13501-2;E9PFW8;C9JRJ8;E3W990;D6RBF1;C9J6J8	Sequestosome-1	SQSTM1	>sp|Q13501|SQSTM_HUMAN Sequestosome-1 OS=Homo sapiens GN=SQSTM1 PE=1 SV=1;>tr|E7EMC7|E7EMC7_HUMAN Sequestosome-1 OS=Homo sapiens GN=SQSTM1 PE=1 SV=1;>sp|Q13501-2|SQSTM_HUMAN Isoform 2 of Sequestosome-1 OS=Homo sapiens GN=SQSTM1;>tr|E9PFW8|E9PFW8_HUMAN Sequ	NaN	NaN	NaN	3.2	3.2	0	47.687	286.16	440	23097200	23268300	18635500	46237000	45824000	29919000	0	0	0	NaN	NaN	NaN	0.78583	0.70457	0.86966	NaN	NaN	NaN	-0.505185	-0.347711	NaN	-0.201477		7.36123	7.3649	6.96931	7.47595
1625	Q13509;A0A0B4J269;Q13509-2;G3V2A3;G3V5W4;G3V2R8;G3V3R4;G3V2N6;G3V542;G3V3J6;G3V3W7	Tubulin beta-3 chain	TUBB3	>sp|Q13509|TBB3_HUMAN Tubulin beta-3 chain OS=Homo sapiens GN=TUBB3 PE=1 SV=2;>tr|A0A0B4J269|A0A0B4J269_HUMAN Uncharacterized protein OS=Homo sapiens PE=1 SV=1;>sp|Q13509-2|TBB3_HUMAN Isoform 2 of Tubulin beta-3 chain OS=Homo sapiens GN=TUBB3	NaN	NaN	NaN	36.9	45.1	25.1	50.432	311.25	450	488480000	476600000	408980000	981370000	1014860000	874750000	122297000	157199000	168238000	1.2847	0.9567	0.74049	1.0906	0.97003	0.83249	NaN	NaN	NaN	0.172955	0.0337226	-0.433448	-0.264495		8.7339	8.7311	8.46031	8.94188
1626	Q13523;H0YDJ3	Serine/threonine-protein kinase PRP4 homolog	PRPF4B	>sp|Q13523|PRP4B_HUMAN Serine/threonine-protein kinase PRP4 homolog OS=Homo sapiens GN=PRPF4B PE=1 SV=3;>tr|H0YDJ3|H0YDJ3_HUMAN Serine/threonine-protein kinase PRP4 homolog (Fragment) OS=Homo sapiens GN=PRPF4B PE=1 SV=1	NaN	NaN	NaN	0	0	0	116.99	12.813	1007	0	0	0	0	0	0	0	0	0	NaN	NaN	NaN	NaN	NaN	NaN	NaN	NaN	NaN	NaN	NaN	NaN	NaN		NaN	NaN	NaN	NaN
1627	Q5TEE2;Q13547;E5RFI6;E5RJ04;E5RGV4;E5RHE7;E5RH52;E5RG37;E5RFP9;H3BM24;E5RK19	Histone deacetylase 1	HDAC1;HDAC2	>tr|Q5TEE2|Q5TEE2_HUMAN Histone deacetylase 1 (Fragment) OS=Homo sapiens GN=HDAC1 PE=1 SV=1;>sp|Q13547|HDAC1_HUMAN Histone deacetylase 1 OS=Homo sapiens GN=HDAC1 PE=1 SV=1;>tr|E5RFI6|E5RFI6_HUMAN Histone deacetylase 2 (Fragment) OS=Homo sapiens GN=HDAC2 PE	NaN	NaN	NaN	5.7	5.7	5.7	24.544	33.875	211	25993000	18931500	20574500	8719900	8058600	6328700	43449000	39082000	21723000	1.2877	0.60477	0.80063	NaN	NaN	NaN	NaN	NaN	NaN	0.364797	-0.725542	-0.320792	NaN	HDAC1	7.41218	7.34722	7.32528	6.80131
1628	Q13561;Q13561-3;Q13561-2;H0YI98;F8W1I6;F8VW18;H0YHL1;F8VRV7	Dynactin subunit 2	DCTN2	>sp|Q13561|DCTN2_HUMAN Dynactin subunit 2 OS=Homo sapiens GN=DCTN2 PE=1 SV=4;>sp|Q13561-3|DCTN2_HUMAN Isoform 3 of Dynactin subunit 2 OS=Homo sapiens GN=DCTN2;>sp|Q13561-2|DCTN2_HUMAN Isoform 2 of Dynactin subunit 2 OS=Homo sapiens GN=DCTN2;>tr|H0YI98|H0YI	NaN	NaN	NaN	0	0	0	44.23	37.818	401	0	0	0	0	0	0	0	0	0	NaN	NaN	NaN	NaN	NaN	NaN	NaN	NaN	NaN	NaN	NaN	NaN	NaN		NaN	NaN	NaN	NaN
1629	Q13564-3;Q13564-2;Q13564;Q13564-4	NEDD8-activating enzyme E1 regulatory subunit	NAE1	>sp|Q13564-3|ULA1_HUMAN Isoform 3 of NEDD8-activating enzyme E1 regulatory subunit OS=Homo sapiens GN=NAE1;>sp|Q13564-2|ULA1_HUMAN Isoform 2 of NEDD8-activating enzyme E1 regulatory subunit OS=Homo sapiens GN=NAE1;>sp|Q13564|ULA1_HUMAN NEDD8-activating enz	NaN	NaN	NaN	0	0	0	50.624	19.522	445	0	0	0	0	0	0	0	0	0	NaN	NaN	NaN	NaN	NaN	NaN	NaN	NaN	NaN	NaN	NaN	NaN	NaN		NaN	NaN	NaN	NaN
1630	Q13595-2;Q13595-4;Q13595-3;Q13595	Transformer-2 protein homolog alpha	TRA2A	>sp|Q13595-2|TRA2A_HUMAN Isoform Short of Transformer-2 protein homolog alpha OS=Homo sapiens GN=TRA2A;>sp|Q13595-4|TRA2A_HUMAN Isoform 4 of Transformer-2 protein homolog alpha OS=Homo sapiens GN=TRA2A;>sp|Q13595-3|TRA2A_HUMAN Isoform 3 of Transformer-2 pr	NaN	NaN	NaN	0	0	0	12.951	8.4214	113	0	0	0	0	0	0	0	0	0	NaN	NaN	NaN	NaN	NaN	NaN	NaN	NaN	NaN	NaN	NaN	NaN	NaN		NaN	NaN	NaN	NaN
1631	Q13596-2;Q13596;H0YK42;Q13596-3;H0YK43	Sorting nexin-1	SNX1	>sp|Q13596-2|SNX1_HUMAN Isoform 1A of Sorting nexin-1 OS=Homo sapiens GN=SNX1;>sp|Q13596|SNX1_HUMAN Sorting nexin-1 OS=Homo sapiens GN=SNX1 PE=1 SV=3;>tr|H0YK42|H0YK42_HUMAN Sorting nexin-1 OS=Homo sapiens GN=SNX1 PE=1 SV=1;>sp|Q13596-3|SNX1_HUMAN Isoform	NaN	NaN	NaN	0	0	0	51.812	23.035	457	0	0	0	0	0	0	0	0	0	NaN	NaN	NaN	NaN	NaN	NaN	NaN	NaN	NaN	NaN	NaN	NaN	NaN		NaN	NaN	NaN	NaN
1632	Q13724-2;Q13724;C9J8D4;C9JDQ1	Mannosyl-oligosaccharide glucosidase	MOGS	>sp|Q13724-2|MOGS_HUMAN Isoform 2 of Mannosyl-oligosaccharide glucosidase OS=Homo sapiens GN=MOGS;>sp|Q13724|MOGS_HUMAN Mannosyl-oligosaccharide glucosidase OS=Homo sapiens GN=MOGS PE=1 SV=5;>tr|C9J8D4|C9J8D4_HUMAN Mannosyl-oligosaccharide glucosidase (Fra	NaN	NaN	NaN	0	0	2.5	80.702	40.78	731	0	0	0	0	0	0	17079500	15279400	14178300	NaN	NaN	NaN	NaN	NaN	NaN	NaN	NaN	NaN	NaN	NaN	NaN	NaN		6.75535	6.70698	6.85059	NaN
1633	Q13761;Q13761-2	Runt-related transcription factor 3	RUNX3	>sp|Q13761|RUNX3_HUMAN Runt-related transcription factor 3 OS=Homo sapiens GN=RUNX3 PE=1 SV=2;>sp|Q13761-2|RUNX3_HUMAN Isoform 2 of Runt-related transcription factor 3 OS=Homo sapiens GN=RUNX3	NaN	NaN	NaN	0	0	3.6	44.355	10.12	415	0	0	0	0	0	0	2910630	2503970	1434400	NaN	NaN	NaN	NaN	NaN	NaN	NaN	NaN	NaN	NaN	NaN	NaN	NaN		5.98687	5.92151	5.85564	NaN
1634	Q13813-3;Q13813;A0A0D9SF54;A0A0D9SGF6;Q13813-2;A0A0D9SFF6;A0A1B0GTB7;A0A1B0GUH3;A0A0D9SFH4	Spectrin alpha chain, non-erythrocytic 1	SPTAN1	>sp|Q13813-3|SPTN1_HUMAN Isoform 3 of Spectrin alpha chain, non-erythrocytic 1 OS=Homo sapiens GN=SPTAN1;>sp|Q13813|SPTN1_HUMAN Spectrin alpha chain, non-erythrocytic 1 OS=Homo sapiens GN=SPTAN1 PE=1 SV=3;>tr|A0A0D9SF54|A0A0D9SF54_HUMAN Spectrin alpha chai	NaN	NaN	NaN	0	1.2	0	282.28	323.31	2452	0	0	0	99070000	99870000	83216000	0	0	0	NaN	NaN	NaN	1.8747	1.2534	1.4707	NaN	NaN	NaN	0.325847	0.90666	NaN	0.556503		7.52231	7.51882	NaN	7.92021
1635	Q13838;Q13838-2;A0A0G2JJZ9;Q5STU3;F6WLT2;A0A140T9X3;A0A0A0MT12;F6TRA5;A0A140T996;F6S4E6;A0A140T973;A0A140T9K1;A0A140T9X9;F6UJC5;A0A140TA18;A0A140T9L4;H0Y400;F6QYI9;A0A0G2JJL7;F6R6M7;A0A140T9K2;A0A140T9N3;H0YCC6	Spliceosome RNA helicase DDX39B	DDX39B	>sp|Q13838|DX39B_HUMAN Spliceosome RNA helicase DDX39B OS=Homo sapiens GN=DDX39B PE=1 SV=1;>sp|Q13838-2|DX39B_HUMAN Isoform 2 of Spliceosome RNA helicase DDX39B OS=Homo sapiens GN=DDX39B;>tr|A0A0G2JJZ9|A0A0G2JJZ9_HUMAN Spliceosome RNA helicase DDX39B (Frag	NaN	NaN	NaN	6.5	6.5	2.3	48.991	101.09	428	142319000	147469000	112468000	247674000	255760000	185774000	36909000	32673000	25392000	0.82303	0.79183	1.113	0.9759	0.99778	1.0681	NaN	NaN	NaN	-0.13542	-0.178102	0.154454	0.0950467		8.16136	8.15414	7.83841	8.26898
1636	Q13868;A3KFL1;A3KFL5;A3KFL2;Q13868-3;Q13868-2	Exosome complex component RRP4	EXOSC2	>sp|Q13868|EXOS2_HUMAN Exosome complex component RRP4 OS=Homo sapiens GN=EXOSC2 PE=1 SV=2;>tr|A3KFL1|A3KFL1_HUMAN Exosome complex component RRP4 (Fragment) OS=Homo sapiens GN=EXOSC2 PE=1 SV=1;>tr|A3KFL5|A3KFL5_HUMAN Exosome complex component RRP4 (Fragment	NaN	NaN	NaN	0	0	0	32.789	28.678	293	0	0	0	0	0	0	0	0	0	NaN	NaN	NaN	NaN	NaN	NaN	NaN	NaN	NaN	NaN	NaN	NaN	NaN		NaN	NaN	NaN	NaN
1637	Q13885;Q9BVA1	Tubulin beta-2A chain;Tubulin beta-2B chain	TUBB2A;TUBB2B	>sp|Q13885|TBB2A_HUMAN Tubulin beta-2A chain OS=Homo sapiens GN=TUBB2A PE=1 SV=1;>sp|Q9BVA1|TBB2B_HUMAN Tubulin beta-2B chain OS=Homo sapiens GN=TUBB2B PE=1 SV=1	NaN	NaN	NaN	44.9	44.9	30.6	49.906	25.61	445	28786500	35334000	19982500	317070000	328910000	256560000	0	0	0	NaN	NaN	NaN	0.87462	1.0773	1.4347	NaN	NaN	NaN	0.10742	-0.193272	NaN	0.520749		8.07639	8.06992	6.99962	8.40919
1638	Q13895;F8WBL2;H7BY94	Bystin	BYSL	>sp|Q13895|BYST_HUMAN Bystin OS=Homo sapiens GN=BYSL PE=1 SV=3	NaN	NaN	NaN	0	0	8.2	49.601	37.489	437	0	0	0	0	0	0	95695000	70546000	68753000	NaN	NaN	NaN	NaN	NaN	NaN	0.90196	0.85136	1.025	-0.148865	-0.232159	0.0356239	NaN		7.50377	7.37135	7.53626	NaN
1639	Q13951;Q13951-2;J3KRT0;J3KS23	Core-binding factor subunit beta	CBFB	>sp|Q13951|PEBB_HUMAN Core-binding factor subunit beta OS=Homo sapiens GN=CBFB PE=1 SV=2;>sp|Q13951-2|PEBB_HUMAN Isoform 2 of Core-binding factor subunit beta OS=Homo sapiens GN=CBFB;>tr|J3KRT0|J3KRT0_HUMAN Core-binding factor subunit beta (Fragment) OS=Ho	NaN	NaN	NaN	8.8	8.8	8.8	21.508	33.34	182	34161000	49234000	55477000	134175000	141820000	163929000	92912000	68453000	102603000	NaN	NaN	NaN	2.3052	2.53	1.2395	2.2824	2.9662	1.3335	1.26676	1.39819	0.415218	0.309758	CBFB	7.95246	7.92404	7.89785	8.21466
1640	Q14008-2;Q14008;Q14008-3;E9PQH5;H0YCF6;H0YEK7	Cytoskeleton-associated protein 5	CKAP5	>sp|Q14008-2|CKAP5_HUMAN Isoform 2 of Cytoskeleton-associated protein 5 OS=Homo sapiens GN=CKAP5;>sp|Q14008|CKAP5_HUMAN Cytoskeleton-associated protein 5 OS=Homo sapiens GN=CKAP5 PE=1 SV=3;>sp|Q14008-3|CKAP5_HUMAN Isoform 3 of Cytoskeleton-associated prote	NaN	NaN	NaN	0	0	0.7	218.52	116.19	1972	0	0	0	0	0	0	2396130	1943280	1234810	NaN	NaN	NaN	NaN	NaN	NaN	NaN	NaN	NaN	NaN	NaN	NaN	NaN		5.90239	5.81141	5.79057	NaN
1641	Q14019;H3BT58	Coactosin-like protein	COTL1	>sp|Q14019|COTL1_HUMAN Coactosin-like protein OS=Homo sapiens GN=COTL1 PE=1 SV=3;>tr|H3BT58|H3BT58_HUMAN Coactosin-like protein OS=Homo sapiens GN=COTL1 PE=1 SV=1	NaN	NaN	NaN	0	0	0	15.945	98.966	142	0	0	0	0	0	0	0	0	0	NaN	NaN	NaN	NaN	NaN	NaN	NaN	NaN	NaN	NaN	NaN	NaN	NaN		NaN	NaN	NaN	NaN
1642	Q14103-3;Q14103;H0Y8G5;H0YA96;Q14103-4;Q14103-2;D6RAF8;D6RF44;D6RD83;D6RBQ9	Heterogeneous nuclear ribonucleoprotein D0	HNRNPD	>sp|Q14103-3|HNRPD_HUMAN Isoform 3 of Heterogeneous nuclear ribonucleoprotein D0 OS=Homo sapiens GN=HNRNPD;>sp|Q14103|HNRPD_HUMAN Heterogeneous nuclear ribonucleoprotein D0 OS=Homo sapiens GN=HNRNPD PE=1 SV=1;>tr|H0Y8G5|H0Y8G5_HUMAN Heterogeneous nuclear r	NaN	NaN	NaN	14.4	14.4	7.8	32.834	123.83	306	192944000	214470000	180494000	352680000	409110000	317170000	576490000	525070000	448120000	0.9178	0.99271	1.0264	1.0073	0.99149	1.1808	0.8499	0.89548	1.0467	-0.120718	-0.051155	0.0517898	0.239765		8.59422	8.56119	8.49735	8.50129
1643	Q14151;Q15424-2;Q15424;Q15424-4;Q15424-3;K7EQU4;K7ERX3;K7EII0	Scaffold attachment factor B2;Scaffold attachment factor B1	SAFB2;SAFB	>sp|Q14151|SAFB2_HUMAN Scaffold attachment factor B2 OS=Homo sapiens GN=SAFB2 PE=1 SV=1;>sp|Q15424-2|SAFB1_HUMAN Isoform 2 of Scaffold attachment factor B1 OS=Homo sapiens GN=SAFB;>sp|Q15424|SAFB1_HUMAN Scaffold attachment factor B1 OS=Homo sapiens GN=SAFB	NaN	NaN	NaN	0	0	0	107.47	29.678	953	0	0	0	0	0	0	0	0	0	NaN	NaN	NaN	NaN	NaN	NaN	NaN	NaN	NaN	NaN	NaN	NaN	NaN		NaN	NaN	NaN	NaN
1644	Q14152;Q14152-2	Eukaryotic translation initiation factor 3 subunit A	EIF3A	>sp|Q14152|EIF3A_HUMAN Eukaryotic translation initiation factor 3 subunit A OS=Homo sapiens GN=EIF3A PE=1 SV=1;>sp|Q14152-2|EIF3A_HUMAN Isoform 2 of Eukaryotic translation initiation factor 3 subunit A OS=Homo sapiens GN=EIF3A	NaN	NaN	NaN	0	0.9	0	166.57	259.29	1382	0	0	0	15049700	15742300	14044400	0	0	0	NaN	NaN	NaN	1.0958	1.396	1.0141	NaN	NaN	NaN	0.481299	0.131985	NaN	0.0201999		6.71995	6.70041	NaN	7.1475
1645	Q14165;F5H1S8;F5GX14;H0YG07	Malectin	MLEC	>sp|Q14165|MLEC_HUMAN Malectin OS=Homo sapiens GN=MLEC PE=1 SV=1;>tr|F5H1S8|F5H1S8_HUMAN Malectin (Fragment) OS=Homo sapiens GN=MLEC PE=1 SV=1;>tr|F5GX14|F5GX14_HUMAN Malectin OS=Homo sapiens GN=MLEC PE=1 SV=1	NaN	NaN	NaN	0	0	0	32.233	49.421	292	0	0	0	0	0	0	0	0	0	NaN	NaN	NaN	NaN	NaN	NaN	NaN	NaN	NaN	NaN	NaN	NaN	NaN		NaN	NaN	NaN	NaN
1646	Q14166	Tubulin--tyrosine ligase-like protein 12	TTLL12	>sp|Q14166|TTL12_HUMAN Tubulin--tyrosine ligase-like protein 12 OS=Homo sapiens GN=TTLL12 PE=1 SV=2	8	8	8	0	0	0	74.403	59.966	644	0	0	0	0	0	0	0	0	0	NaN	NaN	NaN	NaN	NaN	NaN	NaN	NaN	NaN	NaN	NaN	NaN	NaN		NaN	NaN	NaN	NaN
1647	Q14195-2;Q14195;H0YBT4;D6RF19	Dihydropyrimidinase-related protein 3	DPYSL3	>sp|Q14195-2|DPYL3_HUMAN Isoform LCRMP-4 of Dihydropyrimidinase-related protein 3 OS=Homo sapiens GN=DPYSL3;>sp|Q14195|DPYL3_HUMAN Dihydropyrimidinase-related protein 3 OS=Homo sapiens GN=DPYSL3 PE=1 SV=1	NaN	NaN	NaN	0	3.2	0	73.91	112.9	684	0	0	0	238395000	231500000	6895300	0	0	0	NaN	NaN	NaN	NaN	NaN	NaN	NaN	NaN	NaN	NaN	NaN	NaN	NaN		7.88743	7.90018	NaN	6.83855
1648	Q14204;H0YJ21	Cytoplasmic dynein 1 heavy chain 1	DYNC1H1	>sp|Q14204|DYHC1_HUMAN Cytoplasmic dynein 1 heavy chain 1 OS=Homo sapiens GN=DYNC1H1 PE=1 SV=5	NaN	NaN	NaN	0	0	0.2	532.4	323.31	4646	0	0	0	0	0	0	746993000	765838000	161151000	NaN	NaN	NaN	NaN	NaN	NaN	NaN	NaN	NaN	NaN	NaN	NaN	NaN		8.3962	8.40702	7.9062	NaN
1649	Q14232;Q14232-2;F5H0D0;H0YGG4	Translation initiation factor eIF-2B subunit alpha	EIF2B1	>sp|Q14232|EI2BA_HUMAN Translation initiation factor eIF-2B subunit alpha OS=Homo sapiens GN=EIF2B1 PE=1 SV=1;>sp|Q14232-2|EI2BA_HUMAN Isoform 2 of Translation initiation factor eIF-2B subunit alpha OS=Homo sapiens GN=EIF2B1;>tr|F5H0D0|F5H0D0_HUMAN Transla	NaN	NaN	NaN	0	0	0	33.712	51.538	305	0	0	0	0	0	0	0	0	0	NaN	NaN	NaN	NaN	NaN	NaN	NaN	NaN	NaN	NaN	NaN	NaN	NaN		NaN	NaN	NaN	NaN
1650	Q14247;Q14247-3;Q14247-2;H0YCD9;H0YEV2	Src substrate cortactin	CTTN	>sp|Q14247|SRC8_HUMAN Src substrate cortactin OS=Homo sapiens GN=CTTN PE=1 SV=2;>sp|Q14247-3|SRC8_HUMAN Isoform 3 of Src substrate cortactin OS=Homo sapiens GN=CTTN;>sp|Q14247-2|SRC8_HUMAN Isoform 2 of Src substrate cortactin OS=Homo sapiens GN=CTTN	NaN	NaN	NaN	0	0	0	61.585	143.88	550	0	0	0	0	0	0	0	0	0	NaN	NaN	NaN	NaN	NaN	NaN	NaN	NaN	NaN	NaN	NaN	NaN	NaN		NaN	NaN	NaN	NaN
1651	Q14258	E3 ubiquitin/ISG15 ligase TRIM25	TRIM25	>sp|Q14258|TRI25_HUMAN E3 ubiquitin/ISG15 ligase TRIM25 OS=Homo sapiens GN=TRIM25 PE=1 SV=2	6	6	6	0	0	4.1	70.973	48.504	630	0	0	0	0	0	0	148598000	238448000	230570000	NaN	NaN	NaN	NaN	NaN	NaN	0.80548	2.0522	2.4183	-0.312079	1.03717	1.27399	NaN		7.69489	7.90027	8.06177	NaN
1652	Q14318;Q14318-2;U3KQI1;U3KQ64;A0A0A0MTJ1;Q14318-3;M0R2K9	Peptidyl-prolyl cis-trans isomerase FKBP8	FKBP8	>sp|Q14318|FKBP8_HUMAN Peptidyl-prolyl cis-trans isomerase FKBP8 OS=Homo sapiens GN=FKBP8 PE=1 SV=2;>sp|Q14318-2|FKBP8_HUMAN Isoform 2 of Peptidyl-prolyl cis-trans isomerase FKBP8 OS=Homo sapiens GN=FKBP8;>tr|U3KQI1|U3KQI1_HUMAN Peptidyl-prolyl cis-trans i	NaN	NaN	NaN	0	0	0	44.561	52.768	412	0	0	0	0	0	0	0	0	0	NaN	NaN	NaN	NaN	NaN	NaN	NaN	NaN	NaN	NaN	NaN	NaN	NaN		NaN	NaN	NaN	NaN
1653	Q14344-2;Q14344	Guanine nucleotide-binding protein subunit alpha-13	GNA13	>sp|Q14344-2|GNA13_HUMAN Isoform 2 of Guanine nucleotide-binding protein subunit alpha-13 OS=Homo sapiens GN=GNA13;>sp|Q14344|GNA13_HUMAN Guanine nucleotide-binding protein subunit alpha-13 OS=Homo sapiens GN=GNA13 PE=1 SV=2	NaN	NaN	NaN	0	0	0	33.287	11.688	282	0	0	0	0	0	0	0	0	0	NaN	NaN	NaN	NaN	NaN	NaN	NaN	NaN	NaN	NaN	NaN	NaN	NaN		NaN	NaN	NaN	NaN
1654	Q5QPP3;Q5QPP4;Q14376-2;Q14376;Q5QPP1;Q5QPP9	UDP-glucose 4-epimerase	GALE	>tr|Q5QPP3|Q5QPP3_HUMAN UDP-glucose 4-epimerase (Fragment) OS=Homo sapiens GN=GALE PE=1 SV=1;>tr|Q5QPP4|Q5QPP4_HUMAN UDP-glucose 4-epimerase (Fragment) OS=Homo sapiens GN=GALE PE=1 SV=1;>sp|Q14376-2|GALE_HUMAN Isoform 2 of UDP-glucose 4-epimerase OS=Homo s	NaN	NaN	NaN	0	0	0	25.03	25.053	227	0	0	0	0	0	0	0	0	0	NaN	NaN	NaN	NaN	NaN	NaN	NaN	NaN	NaN	NaN	NaN	NaN	NaN		NaN	NaN	NaN	NaN
1655	Q14444-2;Q14444;G3V153;E9PLA9	Caprin-1	CAPRIN1	>sp|Q14444-2|CAPR1_HUMAN Isoform 2 of Caprin-1 OS=Homo sapiens GN=CAPRIN1;>sp|Q14444|CAPR1_HUMAN Caprin-1 OS=Homo sapiens GN=CAPRIN1 PE=1 SV=2;>tr|G3V153|G3V153_HUMAN Caprin-1 OS=Homo sapiens GN=CAPRIN1 PE=1 SV=1;>tr|E9PLA9|E9PLA9_HUMAN Caprin-1 (Fragment)	NaN	NaN	NaN	0	0	9.9	76.861	97.402	694	0	0	0	0	0	0	1158320000	931890000	637190000	NaN	NaN	NaN	NaN	NaN	NaN	0.872	0.69997	0.70085	-0.1976	-0.514635	-0.512822	NaN		8.58671	8.49224	8.50324	NaN
1656	Q14498-3;Q14498-2;Q14498;G3XAC6;A0A0U1RQH7;H0Y4X3;Q5QP23;A0A0U1RQW2;Q5QP22;F8WF24;F2Z3E6;F2Z2Z5;F8WF73;A8MYG5;Q86U06-4;Q86U06-5;Q86U06-2;Q86U06;G3V5Z6;H0YJJ3;G3XAP0;Q86U06-3	RNA-binding protein 39	RBM39	>sp|Q14498-3|RBM39_HUMAN Isoform 3 of RNA-binding protein 39 OS=Homo sapiens GN=RBM39;>sp|Q14498-2|RBM39_HUMAN Isoform 2 of RNA-binding protein 39 OS=Homo sapiens GN=RBM39;>sp|Q14498|RBM39_HUMAN RNA-binding protein 39 OS=Homo sapiens GN=RBM39 PE=1 SV=2;>tr	NaN	NaN	NaN	7.1	6.3	15.6	57.089	221.99	508	123427000	138714000	125553000	193167000	216684000	173551000	278720000	257090000	284430000	1.0048	1.6814	1.0394	0.72881	1.0026	1.2719	0.8614	0.69015	0.82486	-0.0645151	0.0474733	-0.101397	0.346985		8.31445	8.29297	8.31174	8.23943
1657	Q14566	DNA replication licensing factor MCM6	MCM6	>sp|Q14566|MCM6_HUMAN DNA replication licensing factor MCM6 OS=Homo sapiens GN=MCM6 PE=1 SV=1	20	20	20	0	0	0	92.888	199.85	821	0	0	0	0	0	0	0	0	0	NaN	NaN	NaN	NaN	NaN	NaN	NaN	NaN	NaN	NaN	NaN	NaN	NaN		NaN	NaN	NaN	NaN
1658	Q14627	Interleukin-13 receptor subunit alpha-2	IL13RA2	>sp|Q14627|I13R2_HUMAN Interleukin-13 receptor subunit alpha-2 OS=Homo sapiens GN=IL13RA2 PE=1 SV=1	1	1	1	0	0	0	44.176	6.3592	380	0	0	0	0	0	0	0	0	0	NaN	NaN	NaN	NaN	NaN	NaN	NaN	NaN	NaN	NaN	NaN	NaN	NaN		NaN	NaN	NaN	NaN
1659	Q14677;Q14677-3;Q14677-2;H0YD52	Clathrin interactor 1	CLINT1	>sp|Q14677|EPN4_HUMAN Clathrin interactor 1 OS=Homo sapiens GN=CLINT1 PE=1 SV=1;>sp|Q14677-3|EPN4_HUMAN Isoform 3 of Clathrin interactor 1 OS=Homo sapiens GN=CLINT1;>sp|Q14677-2|EPN4_HUMAN Isoform 2 of Clathrin interactor 1 OS=Homo sapiens GN=CLINT1	NaN	NaN	NaN	0	0	0	68.259	47.977	625	0	0	0	0	0	0	0	0	0	NaN	NaN	NaN	NaN	NaN	NaN	NaN	NaN	NaN	NaN	NaN	NaN	NaN		NaN	NaN	NaN	NaN
1660	Q14690	Protein RRP5 homolog	PDCD11	>sp|Q14690|RRP5_HUMAN Protein RRP5 homolog OS=Homo sapiens GN=PDCD11 PE=1 SV=3	6	6	6	0	0	1.4	208.7	38.826	1871	0	0	0	0	0	0	28598000	21610400	22414400	NaN	NaN	NaN	NaN	NaN	NaN	1.0658	1.2592	1.3089	0.0919367	0.332507	0.388355	NaN		6.97921	6.85754	7.0495	NaN
1661	Q14694;Q14694-3;Q14694-2;H3BNS8;H3BQP1;J3KT19	Ubiquitin carboxyl-terminal hydrolase 10	USP10	>sp|Q14694|UBP10_HUMAN Ubiquitin carboxyl-terminal hydrolase 10 OS=Homo sapiens GN=USP10 PE=1 SV=2;>sp|Q14694-3|UBP10_HUMAN Isoform 3 of Ubiquitin carboxyl-terminal hydrolase 10 OS=Homo sapiens GN=USP10;>sp|Q14694-2|UBP10_HUMAN Isoform 2 of Ubiquitin carbo	NaN	NaN	NaN	0	0	0	87.133	22.718	798	0	0	0	0	0	0	0	0	0	NaN	NaN	NaN	NaN	NaN	NaN	NaN	NaN	NaN	NaN	NaN	NaN	NaN		NaN	NaN	NaN	NaN
1662	Q14697;F5H6X6	Neutral alpha-glucosidase AB	GANAB	>sp|Q14697|GANAB_HUMAN Neutral alpha-glucosidase AB OS=Homo sapiens GN=GANAB PE=1 SV=3;>tr|F5H6X6|F5H6X6_HUMAN Neutral alpha-glucosidase AB OS=Homo sapiens GN=GANAB PE=1 SV=1	NaN	NaN	NaN	3.7	9.3	0	106.87	34.853	944	0	0	0	24458600	31689000	23391600	0	0	0	NaN	NaN	NaN	NaN	NaN	NaN	NaN	NaN	NaN	NaN	NaN	NaN	NaN		7.02379	6.91131	NaN	7.36906
1663	Q14697-2;E9PKU7;E9PNH1	Neutral alpha-glucosidase AB	GANAB	>sp|Q14697-2|GANAB_HUMAN Isoform 2 of Neutral alpha-glucosidase AB OS=Homo sapiens GN=GANAB;>tr|E9PKU7|E9PKU7_HUMAN Neutral alpha-glucosidase AB OS=Homo sapiens GN=GANAB PE=1 SV=1	NaN	NaN	NaN	3.6	8.9	0	109.44	323.31	966	129549000	132216000	99983000	518850000	483380000	382330000	0	0	0	0.94443	1.0099	0.99983	1.0322	0.93717	0.91358	NaN	NaN	NaN	-0.08804	0.0300535	-0.000245268	-0.130397		8.31029	8.3365	7.6989	8.58244
1664	Q14739;C9JXK0	Lamin-B receptor	LBR	>sp|Q14739|LBR_HUMAN Lamin-B receptor OS=Homo sapiens GN=LBR PE=1 SV=2;>tr|C9JXK0|C9JXK0_HUMAN Lamin-B receptor (Fragment) OS=Homo sapiens GN=LBR PE=1 SV=1	NaN	NaN	NaN	0	0	0	70.702	27.923	615	0	0	0	0	0	0	0	0	0	NaN	NaN	NaN	NaN	NaN	NaN	NaN	NaN	NaN	NaN	NaN	NaN	NaN		NaN	NaN	NaN	NaN
1665	Q14764;H3BRL2;H3BQK6	Major vault protein	MVP	>sp|Q14764|MVP_HUMAN Major vault protein OS=Homo sapiens GN=MVP PE=1 SV=4	NaN	NaN	NaN	0	0	2.5	99.326	78.165	893	0	0	0	0	0	0	99404000	72980000	87254000	NaN	NaN	NaN	NaN	NaN	NaN	1.6155	1.3905	0.89055	0.691981	0.475604	-0.167231	NaN		7.52028	7.38608	7.63976	NaN
1666	Q14847;Q14847-2;C9J9W2;Q14847-3;F6S2S5;K7ESD6;J3KSN1	LIM and SH3 domain protein 1	LASP1	>sp|Q14847|LASP1_HUMAN LIM and SH3 domain protein 1 OS=Homo sapiens GN=LASP1 PE=1 SV=2;>sp|Q14847-2|LASP1_HUMAN Isoform 2 of LIM and SH3 domain protein 1 OS=Homo sapiens GN=LASP1;>tr|C9J9W2|C9J9W2_HUMAN LIM and SH3 domain protein 1 (Fragment) OS=Homo sapie	NaN	NaN	NaN	0	0	0	29.717	106.84	261	0	0	0	0	0	0	0	0	0	NaN	NaN	NaN	NaN	NaN	NaN	NaN	NaN	NaN	NaN	NaN	NaN	NaN		NaN	NaN	NaN	NaN
1668	Q14966-4;Q14966-3;Q14966;C9JWN0;A0A096LPH6;Q14966-2;Q14966-5	Zinc finger protein 638	ZNF638	>sp|Q14966-4|ZN638_HUMAN Isoform 4 of Zinc finger protein 638 OS=Homo sapiens GN=ZNF638;>sp|Q14966-3|ZN638_HUMAN Isoform 3 of Zinc finger protein 638 OS=Homo sapiens GN=ZNF638;>sp|Q14966|ZN638_HUMAN Zinc finger protein 638 OS=Homo sapiens GN=ZNF638 PE=1 SV	NaN	NaN	NaN	0	0.7	0	128.49	12.037	1139	0	0	0	268196000	232928000	48963900	0	0	0	NaN	NaN	NaN	NaN	NaN	NaN	NaN	NaN	NaN	NaN	NaN	NaN	NaN		7.8901	7.95133	NaN	7.68988
1669	Q14974;Q14974-2;J3KTM9;J3QR48;J3QKQ5;J3QRG4	Importin subunit beta-1	KPNB1	>sp|Q14974|IMB1_HUMAN Importin subunit beta-1 OS=Homo sapiens GN=KPNB1 PE=1 SV=2;>sp|Q14974-2|IMB1_HUMAN Isoform 2 of Importin subunit beta-1 OS=Homo sapiens GN=KPNB1;>tr|J3KTM9|J3KTM9_HUMAN Importin subunit beta-1 (Fragment) OS=Homo sapiens GN=KPNB1 PE=1	NaN	NaN	NaN	9.5	12.8	3.1	97.169	318.2	876	479260000	965350000	848890000	1043520000	1062050000	791830000	112247000	141626000	127205000	1.0118	1.0803	1.0969	1.0007	1.008	0.98981	0.73443	5.5894	7.8743	-0.123313	1.35434	2.1653	-0.0147765		8.7413	8.85542	8.68846	8.89863
1670	Q14980-2;Q14980;A0A087WY61;Q14980-4;Q14980-3;H0YFY6;Q14980-5;K4DIE0;F5H4J1;F5H6Y5	Nuclear mitotic apparatus protein 1	NUMA1	>sp|Q14980-2|NUMA1_HUMAN Isoform 2 of Nuclear mitotic apparatus protein 1 OS=Homo sapiens GN=NUMA1;>sp|Q14980|NUMA1_HUMAN Nuclear mitotic apparatus protein 1 OS=Homo sapiens GN=NUMA1 PE=1 SV=2;>tr|A0A087WY61|A0A087WY61_HUMAN Nuclear mitotic apparatus prote	NaN	NaN	NaN	0	0	0	236.51	115.31	2101	0	0	0	0	0	0	0	0	0	NaN	NaN	NaN	NaN	NaN	NaN	NaN	NaN	NaN	NaN	NaN	NaN	NaN		NaN	NaN	NaN	NaN
1671	Q14CX7-2;Q14CX7	N-alpha-acetyltransferase 25, NatB auxiliary subunit	NAA25	>sp|Q14CX7-2|NAA25_HUMAN Isoform 2 of N-alpha-acetyltransferase 25, NatB auxiliary subunit OS=Homo sapiens GN=NAA25;>sp|Q14CX7|NAA25_HUMAN N-alpha-acetyltransferase 25, NatB auxiliary subunit OS=Homo sapiens GN=NAA25 PE=1 SV=1	NaN	NaN	NaN	0	0	0	99.268	11.451	859	0	0	0	0	0	0	0	0	0	NaN	NaN	NaN	NaN	NaN	NaN	NaN	NaN	NaN	NaN	NaN	NaN	NaN		NaN	NaN	NaN	NaN
1672	Q15006;H0YAS9	ER membrane protein complex subunit 2	EMC2	>sp|Q15006|EMC2_HUMAN ER membrane protein complex subunit 2 OS=Homo sapiens GN=EMC2 PE=1 SV=1;>tr|H0YAS9|H0YAS9_HUMAN ER membrane protein complex subunit 2 (Fragment) OS=Homo sapiens GN=EMC2 PE=1 SV=1	NaN	NaN	NaN	0	0	0	34.833	18.337	297	0	0	0	0	0	0	0	0	0	NaN	NaN	NaN	NaN	NaN	NaN	NaN	NaN	NaN	NaN	NaN	NaN	NaN		NaN	NaN	NaN	NaN
1673	Q15008;Q15008-4;Q15008-3;Q15008-2;C9J0E9;C9J7B7;H7C531	26S proteasome non-ATPase regulatory subunit 6	PSMD6	>sp|Q15008|PSMD6_HUMAN 26S proteasome non-ATPase regulatory subunit 6 OS=Homo sapiens GN=PSMD6 PE=1 SV=1;>sp|Q15008-4|PSMD6_HUMAN Isoform 4 of 26S proteasome non-ATPase regulatory subunit 6 OS=Homo sapiens GN=PSMD6;>sp|Q15008-3|PSMD6_HUMAN Isoform 3 of 26S	NaN	NaN	NaN	0	0	4.4	45.531	122.08	389	0	0	0	0	0	0	4410700	3988500	3642800	NaN	NaN	NaN	NaN	NaN	NaN	0.84046	1.3931	1.6955	-0.250749	0.478299	0.761711	NaN		6.16739	6.12369	6.26041	NaN
1674	Q15019;Q15019-3;Q15019-2;B5MCX3;C9J938;C9JB25;C9J2Q4;C9IY94;H7C310;C9IZU3;H7C2Y0;C9JQJ4;B5MD47;C9JZI2;H7C1T1;C9JT15;C9JSE7;A0A1B0GXJ2;C9JFT1;F8WB65	Septin-2	2002-09-01	>sp|Q15019|SEPT2_HUMAN Septin-2 OS=Homo sapiens GN=SEPT2 PE=1 SV=1;>sp|Q15019-3|SEPT2_HUMAN Isoform 3 of Septin-2 OS=Homo sapiens GN=SEPT2;>sp|Q15019-2|SEPT2_HUMAN Isoform 2 of Septin-2 OS=Homo sapiens GN=SEPT2;>tr|B5MCX3|B5MCX3_HUMAN Septin-2 OS=Homo sapi	NaN	NaN	NaN	0	0	3	41.487	190.7	361	0	0	0	0	0	0	52052000	47397000	54883000	NaN	NaN	NaN	NaN	NaN	NaN	NaN	NaN	NaN	NaN	NaN	NaN	NaN		7.23932	7.19863	7.43841	NaN
1675	Q15020-4;Q15020;F8VV04;Q15020-2;F8VVK9;H0YHU8;F8VZM2;F8W667	Squamous cell carcinoma antigen recognized by T-cells 3	SART3	>sp|Q15020-4|SART3_HUMAN Isoform 4 of Squamous cell carcinoma antigen recognized by T-cells 3 OS=Homo sapiens GN=SART3;>sp|Q15020|SART3_HUMAN Squamous cell carcinoma antigen recognized by T-cells 3 OS=Homo sapiens GN=SART3 PE=1 SV=1;>tr|F8VV04|F8VV04_HUMAN	NaN	NaN	NaN	0	0	0	105.58	27.904	927	0	0	0	0	0	0	0	0	0	NaN	NaN	NaN	NaN	NaN	NaN	NaN	NaN	NaN	NaN	NaN	NaN	NaN		NaN	NaN	NaN	NaN
1676	Q15021;E7EN77;F5H431;F5GZK7	Condensin complex subunit 1	NCAPD2	>sp|Q15021|CND1_HUMAN Condensin complex subunit 1 OS=Homo sapiens GN=NCAPD2 PE=1 SV=3;>tr|E7EN77|E7EN77_HUMAN Condensin complex subunit 1 (Fragment) OS=Homo sapiens GN=NCAPD2 PE=1 SV=2	NaN	NaN	NaN	0	0	0	157.18	39.517	1401	0	0	0	0	0	0	0	0	0	NaN	NaN	NaN	NaN	NaN	NaN	NaN	NaN	NaN	NaN	NaN	NaN	NaN		NaN	NaN	NaN	NaN
1677	Q15024	Exosome complex component RRP42	EXOSC7	>sp|Q15024|EXOS7_HUMAN Exosome complex component RRP42 OS=Homo sapiens GN=EXOSC7 PE=1 SV=3	1	1	1	0	0	0	31.821	9.0928	291	0	0	0	0	0	0	0	0	0	NaN	NaN	NaN	NaN	NaN	NaN	NaN	NaN	NaN	NaN	NaN	NaN	NaN		NaN	NaN	NaN	NaN
1678	Q15029-2;Q15029-3;Q15029;K7EP67;K7EJ74;K7EIT3	116 kDa U5 small nuclear ribonucleoprotein component	EFTUD2	>sp|Q15029-2|U5S1_HUMAN Isoform 2 of 116 kDa U5 small nuclear ribonucleoprotein component OS=Homo sapiens GN=EFTUD2;>sp|Q15029-3|U5S1_HUMAN Isoform 3 of 116 kDa U5 small nuclear ribonucleoprotein component OS=Homo sapiens GN=EFTUD2;>sp|Q15029|U5S1_HUMAN 11	NaN	NaN	NaN	1.1	1.1	1.4	105.38	164.35	937	0	0	0	0	0	0	44805000	154940000	170505000	NaN	NaN	NaN	NaN	NaN	NaN	NaN	NaN	NaN	NaN	NaN	NaN	NaN		7.17421	7.71304	7.93071	NaN
1679	Q15046;Q15046-2;H3BVA8;J3KRL2;H3BRC9;H3BPV7	Lysine--tRNA ligase	KARS	>sp|Q15046|SYK_HUMAN Lysine--tRNA ligase OS=Homo sapiens GN=KARS PE=1 SV=3;>sp|Q15046-2|SYK_HUMAN Isoform Mitochondrial of Lysine--tRNA ligase OS=Homo sapiens GN=KARS	NaN	NaN	NaN	2.7	2.7	1.5	68.047	200.54	597	12903100	11273800	15324100	18655600	22571000	16970600	85461000	114731000	111296000	NaN	NaN	NaN	NaN	NaN	NaN	NaN	NaN	NaN	NaN	NaN	NaN	NaN		7.60543	7.68323	7.80147	7.2297
1680	Q15056-2;Q15056	Eukaryotic translation initiation factor 4H	EIF4H	>sp|Q15056-2|IF4H_HUMAN Isoform Short of Eukaryotic translation initiation factor 4H OS=Homo sapiens GN=EIF4H;>sp|Q15056|IF4H_HUMAN Eukaryotic translation initiation factor 4H OS=Homo sapiens GN=EIF4H PE=1 SV=5	NaN	NaN	NaN	0	0	0	25.2	93.701	228	0	0	0	0	0	0	0	0	0	NaN	NaN	NaN	NaN	NaN	NaN	NaN	NaN	NaN	NaN	NaN	NaN	NaN		NaN	NaN	NaN	NaN
1681	Q15075	Early endosome antigen 1	EEA1	>sp|Q15075|EEA1_HUMAN Early endosome antigen 1 OS=Homo sapiens GN=EEA1 PE=1 SV=2	6	6	6	0	0	0	162.46	47.113	1411	0	0	0	0	0	0	0	0	0	NaN	NaN	NaN	NaN	NaN	NaN	NaN	NaN	NaN	NaN	NaN	NaN	NaN		NaN	NaN	NaN	NaN
1682	Q15084-3;Q15084;Q15084-4;Q15084-5;Q15084-2	Protein disulfide-isomerase A6	PDIA6	>sp|Q15084-3|PDIA6_HUMAN Isoform 3 of Protein disulfide-isomerase A6 OS=Homo sapiens GN=PDIA6;>sp|Q15084|PDIA6_HUMAN Protein disulfide-isomerase A6 OS=Homo sapiens GN=PDIA6 PE=1 SV=1;>sp|Q15084-4|PDIA6_HUMAN Isoform 4 of Protein disulfide-isomerase A6 OS=H	NaN	NaN	NaN	2.5	8.9	10.5	47.837	193.2	437	17010200	16503700	10735900	12312200000	1683100000	13470900000	53531000	55480000	52365000	NaN	NaN	NaN	187.55	16.682	0.32774	0.94706	1.6065	1.9639	3.13988	6.56344	0.973721	-1.60938		8.76682	9.61575	7.49901	10.1294
1683	Q15102;M0R389;M0R1K3	Platelet-activating factor acetylhydrolase IB subunit gamma	PAFAH1B3	>sp|Q15102|PA1B3_HUMAN Platelet-activating factor acetylhydrolase IB subunit gamma OS=Homo sapiens GN=PAFAH1B3 PE=1 SV=1;>tr|M0R389|M0R389_HUMAN Platelet-activating factor acetylhydrolase IB subunit gamma (Fragment) OS=Homo sapiens GN=PAFAH1B3 PE=1 SV=8;>t	NaN	NaN	NaN	0	0	0	25.734	14.289	231	0	0	0	0	0	0	0	0	0	NaN	NaN	NaN	NaN	NaN	NaN	NaN	NaN	NaN	NaN	NaN	NaN	NaN		NaN	NaN	NaN	NaN
1684	Q15125	3-beta-hydroxysteroid-Delta(8),Delta(7)-isomerase	EBP	>sp|Q15125|EBP_HUMAN 3-beta-hydroxysteroid-Delta(8),Delta(7)-isomerase OS=Homo sapiens GN=EBP PE=1 SV=3	1	1	1	0	0	0	26.352	8.4509	230	0	0	0	0	0	0	0	0	0	NaN	NaN	NaN	NaN	NaN	NaN	NaN	NaN	NaN	NaN	NaN	NaN	NaN		NaN	NaN	NaN	NaN
1685	Q15149	Plectin	PLEC	>sp|Q15149|PLEC_HUMAN Plectin OS=Homo sapiens GN=PLEC PE=1 SV=3	222	222	3	23.5	30.8	21.1	531.78	323.31	4684	7173800000	7558800000	6108200000	13584500000	12261700000	9668200000	8706000000	6951200000	6668400000	0.98077	0.90472	1.0323	0.88846	0.6759	0.80672	0.94412	0.94854	0.99422	-0.206013	-0.129881	0.0190044	-0.30986		9.97223	9.9715	9.80539	9.98535
1686	Q15149-4;Q15149-7;Q15149-8;Q15149-9;Q15149-5;Q15149-6;Q15149-2;Q15149-3;E9PMV1;H0YDN1;E9PKG0;A0A075B730;A0A087X1U6;P58107;E9PIA2;E9PQ28;H3BPE1;H3BQK9;Q9UPN3-5;Q9UPN3	Plectin	PLEC	>sp|Q15149-4|PLEC_HUMAN Isoform 4 of Plectin OS=Homo sapiens GN=PLEC;>sp|Q15149-7|PLEC_HUMAN Isoform 7 of Plectin OS=Homo sapiens GN=PLEC;>sp|Q15149-8|PLEC_HUMAN Isoform 8 of Plectin OS=Homo sapiens GN=PLEC;>sp|Q15149-9|PLEC_HUMAN Isoform 9 of Plectin OS=H	NaN	NaN	NaN	24.2	31.7	20.9	516.19	6.2607	4547	0	0	0	0	0	0	0	0	0	NaN	NaN	NaN	NaN	NaN	NaN	NaN	NaN	NaN	NaN	NaN	NaN	NaN		NaN	NaN	NaN	NaN
1687	Q15181;Q5SQT6	Inorganic pyrophosphatase	PPA1	>sp|Q15181|IPYR_HUMAN Inorganic pyrophosphatase OS=Homo sapiens GN=PPA1 PE=1 SV=2;>tr|Q5SQT6|Q5SQT6_HUMAN Inorganic pyrophosphatase OS=Homo sapiens GN=PPA1 PE=1 SV=1	NaN	NaN	NaN	0	0	0	32.66	128.2	289	0	0	0	0	0	0	0	0	0	NaN	NaN	NaN	NaN	NaN	NaN	NaN	NaN	NaN	NaN	NaN	NaN	NaN		NaN	NaN	NaN	NaN
1688	Q15233;Q15233-2;H7C367;C9JYS8;C9IZL7;C9J4X2	Non-POU domain-containing octamer-binding protein	NONO	>sp|Q15233|NONO_HUMAN Non-POU domain-containing octamer-binding protein OS=Homo sapiens GN=NONO PE=1 SV=4;>sp|Q15233-2|NONO_HUMAN Isoform 2 of Non-POU domain-containing octamer-binding protein OS=Homo sapiens GN=NONO;>tr|H7C367|H7C367_HUMAN Non-POU domain-	NaN	NaN	NaN	16.8	19.3	48	54.231	298.93	471	188221000	199475000	148056000	538290000	574460000	421750000	5918200000	4385500000	4056100000	1.0237	0.93816	1.1812	0.98231	1.0793	1.0789	0.96408	0.84382	0.82712	0.0319033	-0.118054	0.00598923	0.109561		9.34771	9.23243	9.32265	8.62506
1689	Q15293-2;Q15293;E9PP27	Reticulocalbin-1	RCN1	>sp|Q15293-2|RCN1_HUMAN Isoform 2 of Reticulocalbin-1 OS=Homo sapiens GN=RCN1;>sp|Q15293|RCN1_HUMAN Reticulocalbin-1 OS=Homo sapiens GN=RCN1 PE=1 SV=1;>tr|E9PP27|E9PP27_HUMAN Reticulocalbin-1 (Fragment) OS=Homo sapiens GN=RCN1 PE=1 SV=1	NaN	NaN	NaN	0	0	0	33.026	20.582	280	0	0	0	0	0	0	0	0	0	NaN	NaN	NaN	NaN	NaN	NaN	NaN	NaN	NaN	NaN	NaN	NaN	NaN		NaN	NaN	NaN	NaN
1690	Q15365	Poly(rC)-binding protein 1	PCBP1	>sp|Q15365|PCBP1_HUMAN Poly(rC)-binding protein 1 OS=Homo sapiens GN=PCBP1 PE=1 SV=2	14	14	10	23.9	23.9	13.2	37.497	227.73	356	1105810000	1179520000	903250000	1847170000	1971300000	1536270000	177004000	143782000	131754000	0.7606	0.84757	1.1832	0.93808	1.0294	1.1337	0.86936	0.96037	1.0786	-0.173883	-0.12762	0.177471	0.181039		9.03531	9.024	8.71391	9.18647
1691	Q15366-6;Q15366-3;Q15366;Q15366-2;H3BRU6;F8VZX2;Q15366-4;Q15366-5;Q15366-7;Q15366-8;F8W0G4;F8VXH9;F8W1G6;F8VRH0;H3BND9;H3BSS4;J3QT27;E9PFP8;P57721-2;P57721-3;P57721-5;P57721-4;P57721;F8VTZ0;H3BSP4;C9K0A2;F8WC71;C9IZV9;C9J7A9;C9JSA6;C9J5V4;C9JTY5;C9JZY3;C9J0A4;P57723-2;P57723	Poly(rC)-binding protein 2	PCBP2	>sp|Q15366-6|PCBP2_HUMAN Isoform 6 of Poly(rC)-binding protein 2 OS=Homo sapiens GN=PCBP2;>sp|Q15366-3|PCBP2_HUMAN Isoform 3 of Poly(rC)-binding protein 2 OS=Homo sapiens GN=PCBP2;>sp|Q15366|PCBP2_HUMAN Poly(rC)-binding protein 2 OS=Homo sapiens GN=PCBP2 P	NaN	NaN	NaN	19.1	19.1	13	38.15	128.88	361	316590000	318950000	262240000	727480000	615170000	659150000	139061000	113601000	92034000	0.89278	0.88176	0.99829	0.91832	0.9488	1.0263	0.79744	0.8399	1.0453	-0.18496	-0.184436	0.0311058	0.0374524		8.5526	8.58735	8.24831	8.81898
1692	Q15370;Q15370-2;A0A0B4J296;B8ZZU8;I3L0M9	Transcription elongation factor B polypeptide 2	TCEB2	>sp|Q15370|ELOB_HUMAN Elongin-B OS=Homo sapiens GN=ELOB PE=1 SV=1;>sp|Q15370-2|ELOB_HUMAN Isoform 2 of Elongin-B OS=Homo sapiens GN=ELOB;>tr|A0A0B4J296|A0A0B4J296_HUMAN Elongin-B OS=Homo sapiens GN=ELOB PE=1 SV=1;>tr|B8ZZU8|B8ZZU8_HUMAN Elongin-B OS=Homo s	NaN	NaN	NaN	0	0	0	13.133	20.391	118	0	0	0	0	0	0	0	0	0	NaN	NaN	NaN	NaN	NaN	NaN	NaN	NaN	NaN	NaN	NaN	NaN	NaN		NaN	NaN	NaN	NaN
1693	Q15386-3;Q15386-2;Q15386	Ubiquitin-protein ligase E3C	UBE3C	>sp|Q15386-3|UBE3C_HUMAN Isoform 3 of Ubiquitin-protein ligase E3C OS=Homo sapiens GN=UBE3C;>sp|Q15386-2|UBE3C_HUMAN Isoform 2 of Ubiquitin-protein ligase E3C OS=Homo sapiens GN=UBE3C;>sp|Q15386|UBE3C_HUMAN Ubiquitin-protein ligase E3C OS=Homo sapiens GN=U	NaN	NaN	NaN	0	0	0	45.844	6.7693	404	0	0	0	0	0	0	0	0	0	NaN	NaN	NaN	NaN	NaN	NaN	NaN	NaN	NaN	NaN	NaN	NaN	NaN		NaN	NaN	NaN	NaN
1694	Q15388	Mitochondrial import receptor subunit TOM20 homolog	TOMM20	>sp|Q15388|TOM20_HUMAN Mitochondrial import receptor subunit TOM20 homolog OS=Homo sapiens GN=TOMM20 PE=1 SV=1	2	2	2	0	0	4.8	16.298	12.008	145	0	0	0	0	0	0	404820000	367204000	176344000	NaN	NaN	NaN	NaN	NaN	NaN	NaN	NaN	NaN	NaN	NaN	NaN	NaN		8.13014	8.08779	7.94533	NaN
1695	Q3LIE7;Q15392-2;Q15392;H7C4B7	Delta(24)-sterol reductase	Nbla03646;DHCR24	>tr|Q3LIE7|Q3LIE7_HUMAN Delta(24)-sterol reductase OS=Homo sapiens GN=Nbla03646 PE=1 SV=1;>sp|Q15392-2|DHC24_HUMAN Isoform 2 of Delta(24)-sterol reductase OS=Homo sapiens GN=DHCR24;>sp|Q15392|DHC24_HUMAN Delta(24)-sterol reductase OS=Homo sapiens GN=DHCR24	NaN	NaN	NaN	0	0	0	49.436	11.922	427	0	0	0	0	0	0	0	0	0	NaN	NaN	NaN	NaN	NaN	NaN	NaN	NaN	NaN	NaN	NaN	NaN	NaN		NaN	NaN	NaN	NaN
1696	Q15393;Q15393-3;Q15393-2;J3QL37;I3L4G7;H3BMB0;J3QRB2	Splicing factor 3B subunit 3	SF3B3	>sp|Q15393|SF3B3_HUMAN Splicing factor 3B subunit 3 OS=Homo sapiens GN=SF3B3 PE=1 SV=4	NaN	NaN	NaN	2	7.7	3.1	135.58	226.13	1217	85630000	102056000	80414000	352820000	239050000	314610000	64337000	53880000	56259000	0.81808	1.2119	1.5523	1.0044	1.1309	1.1974	1	1.5559	1.614	-0.0247464	0.330444	0.662798	0.259905		8.11285	8.22939	7.83465	8.49777
1697	Q15397	Pumilio domain-containing protein KIAA0020	KIAA0020	>sp|Q15397|PUM3_HUMAN Pumilio homolog 3 OS=Homo sapiens GN=PUM3 PE=1 SV=3	4	4	4	0	0	4.3	73.584	27.186	648	0	0	0	0	0	0	35954000	106809000	106245000	NaN	NaN	NaN	NaN	NaN	NaN	1.1208	4.615	4.2604	0.164529	2.20633	2.09099	NaN		7.07863	7.55149	7.72528	NaN
1698	Q15417-3;Q15417;Q15417-2;E9PDU6;K7ESJ2;K7ENC5;K7ES69;K7ERK4;A0A087X271;B7Z7E1;B4DDF4;B4DUT8;Q99439-2;P51911-2;P51911;Q99439	Calponin-3	CNN3	>sp|Q15417-3|CNN3_HUMAN Isoform 3 of Calponin-3 OS=Homo sapiens GN=CNN3;>sp|Q15417|CNN3_HUMAN Calponin-3 OS=Homo sapiens GN=CNN3 PE=1 SV=1;>sp|Q15417-2|CNN3_HUMAN Isoform 2 of Calponin-3 OS=Homo sapiens GN=CNN3;>tr|E9PDU6|E9PDU6_HUMAN Calponin (Fragment) O	NaN	NaN	NaN	0	0	0	31.38	68.64	283	0	0	0	0	0	0	0	0	0	NaN	NaN	NaN	NaN	NaN	NaN	NaN	NaN	NaN	NaN	NaN	NaN	NaN		NaN	NaN	NaN	NaN
1699	Q15427	Splicing factor 3B subunit 4	SF3B4	>sp|Q15427|SF3B4_HUMAN Splicing factor 3B subunit 4 OS=Homo sapiens GN=SF3B4 PE=1 SV=1	1	1	1	0	0	0	44.385	13.577	424	0	0	0	0	0	0	0	0	0	NaN	NaN	NaN	NaN	NaN	NaN	NaN	NaN	NaN	NaN	NaN	NaN	NaN		NaN	NaN	NaN	NaN
1700	Q15437;Q5QPE2;Q5QPE1	Protein transport protein Sec23B	SEC23B	>sp|Q15437|SC23B_HUMAN Protein transport protein Sec23B OS=Homo sapiens GN=SEC23B PE=1 SV=2;>tr|Q5QPE2|Q5QPE2_HUMAN Protein transport protein Sec23B (Fragment) OS=Homo sapiens GN=SEC23B PE=1 SV=1	NaN	NaN	NaN	0	0	0	86.478	55.451	767	0	0	0	0	0	0	0	0	0	NaN	NaN	NaN	NaN	NaN	NaN	NaN	NaN	NaN	NaN	NaN	NaN	NaN		NaN	NaN	NaN	NaN
1701	Q15459;Q15459-2;H7C1L2	Splicing factor 3A subunit 1	SF3A1	>sp|Q15459|SF3A1_HUMAN Splicing factor 3A subunit 1 OS=Homo sapiens GN=SF3A1 PE=1 SV=1;>sp|Q15459-2|SF3A1_HUMAN Isoform 2 of Splicing factor 3A subunit 1 OS=Homo sapiens GN=SF3A1	NaN	NaN	NaN	1.6	1.6	0	88.885	110.6	793	64123000	90308000	71525000	43303000	43358000	40403000	0	0	0	0.81972	1.2834	1.6269	NaN	NaN	NaN	NaN	NaN	NaN	-0.286797	0.359971	0.702126	NaN		7.55421	7.64872	7.55343	7.60641
1702	Q15637-4;Q15637-6;Q15637-7;Q15637-3;Q15637-2;Q15637;Q15637-5;C9J792;F8WEV5;H7C561	Splicing factor 1	SF1	>sp|Q15637-4|SF01_HUMAN Isoform 4 of Splicing factor 1 OS=Homo sapiens GN=SF1;>sp|Q15637-6|SF01_HUMAN Isoform 6 of Splicing factor 1 OS=Homo sapiens GN=SF1;>sp|Q15637-7|SF01_HUMAN Isoform 7 of Splicing factor 1 OS=Homo sapiens GN=SF1;>sp|Q15637-3|SF01_HUMA	NaN	NaN	NaN	0	0	0	59.711	37.523	548	0	0	0	0	0	0	0	0	0	NaN	NaN	NaN	NaN	NaN	NaN	NaN	NaN	NaN	NaN	NaN	NaN	NaN		NaN	NaN	NaN	NaN
1703	Q15645;H0YAL2;Q15645-2	Pachytene checkpoint protein 2 homolog	TRIP13	>sp|Q15645|PCH2_HUMAN Pachytene checkpoint protein 2 homolog OS=Homo sapiens GN=TRIP13 PE=1 SV=2	NaN	NaN	NaN	0	0	0	48.55	37.17	432	0	0	0	0	0	0	0	0	0	NaN	NaN	NaN	NaN	NaN	NaN	NaN	NaN	NaN	NaN	NaN	NaN	NaN		NaN	NaN	NaN	NaN
1704	Q15691;C9JB30;Q9UPY8-2;Q9UPY8	Microtubule-associated protein RP/EB family member 1	MAPRE1	>sp|Q15691|MARE1_HUMAN Microtubule-associated protein RP/EB family member 1 OS=Homo sapiens GN=MAPRE1 PE=1 SV=3	NaN	NaN	NaN	0	0	0	29.999	141.42	268	0	0	0	0	0	0	0	0	0	NaN	NaN	NaN	NaN	NaN	NaN	NaN	NaN	NaN	NaN	NaN	NaN	NaN		NaN	NaN	NaN	NaN
1705	Q15717;Q15717-2;M0QZR9;M0R055;B1AM48;B1APY9;B1APY8;A0A0A0MRX1;A0A0R4J2E6;Q12926-2;Q12926;P26378-4;P26378-2;P26378-5;P26378;P26378-3	ELAV-like protein 1	ELAVL1	>sp|Q15717|ELAV1_HUMAN ELAV-like protein 1 OS=Homo sapiens GN=ELAVL1 PE=1 SV=2;>sp|Q15717-2|ELAV1_HUMAN Isoform 2 of ELAV-like protein 1 OS=Homo sapiens GN=ELAVL1;>tr|M0QZR9|M0QZR9_HUMAN ELAV-like protein 1 OS=Homo sapiens GN=ELAVL1 PE=1 SV=1	NaN	NaN	NaN	7.4	11.7	19.9	36.091	101.59	326	33256000	36777000	24285000	214035000	233160000	154955000	670570000	477480000	488610000	NaN	NaN	NaN	0.7643	0.80416	1.0128	1.1786	0.97419	0.81753	-0.01249	-0.202165	-0.290656	0.0183493		8.49461	8.38518	8.409	8.19021
1707	Q15758;M0QXM4;Q15758-3;Q15758-2;M0QX44;M0R144	Neutral amino acid transporter B(0)	SLC1A5	>sp|Q15758|AAAT_HUMAN Neutral amino acid transporter B(0) OS=Homo sapiens GN=SLC1A5 PE=1 SV=2;>tr|M0QXM4|M0QXM4_HUMAN Amino acid transporter OS=Homo sapiens GN=SLC1A5 PE=1 SV=1;>sp|Q15758-3|AAAT_HUMAN Isoform 3 of Neutral amino acid transporter B(0) OS=Hom	NaN	NaN	NaN	2.2	2.2	0	56.598	85.581	541	7441900	7487900	6193600	11613700	8884100	10587200	0	0	0	NaN	NaN	NaN	NaN	NaN	NaN	NaN	NaN	NaN	NaN	NaN	NaN	NaN		6.73576	6.80395	6.49091	7.02478
1708	Q15785	Mitochondrial import receptor subunit TOM34	TOMM34	>sp|Q15785|TOM34_HUMAN Mitochondrial import receptor subunit TOM34 OS=Homo sapiens GN=TOMM34 PE=1 SV=2	8	8	8	0	0	0	34.559	121.81	309	0	0	0	0	0	0	0	0	0	NaN	NaN	NaN	NaN	NaN	NaN	NaN	NaN	NaN	NaN	NaN	NaN	NaN		NaN	NaN	NaN	NaN
1709	Q15813;Q15813-2	Tubulin-specific chaperone E	TBCE	>sp|Q15813|TBCE_HUMAN Tubulin-specific chaperone E OS=Homo sapiens GN=TBCE PE=1 SV=1;>sp|Q15813-2|TBCE_HUMAN Isoform 2 of Tubulin-specific chaperone E OS=Homo sapiens GN=TBCE	NaN	NaN	NaN	0	0	0	59.345	30.343	527	0	0	0	0	0	0	0	0	0	NaN	NaN	NaN	NaN	NaN	NaN	NaN	NaN	NaN	NaN	NaN	NaN	NaN		NaN	NaN	NaN	NaN
1710	Q15907;Q15907-2;H3BMH2;H3BSC1;P62491-2;P62491;B4DQU5;M0R2D0;P57735	Ras-related protein Rab-11B;Ras-related protein Rab-11A	RAB11B;RAB11A	>sp|Q15907|RB11B_HUMAN Ras-related protein Rab-11B OS=Homo sapiens GN=RAB11B PE=1 SV=4;>sp|Q15907-2|RB11B_HUMAN Isoform 2 of Ras-related protein Rab-11B OS=Homo sapiens GN=RAB11B;>tr|H3BMH2|H3BMH2_HUMAN Ras-related protein Rab-11A (Fragment) OS=Homo sapien	NaN	NaN	NaN	5.5	5.5	4.1	24.488	73.723	218	24979900	28968000	17937900	57616000	59572000	46554000	63342000	46103000	37077000	NaN	NaN	NaN	1.124	1.0306	0.97666	NaN	NaN	NaN	0.0434844	0.168642	NaN	-0.0340717		7.69283	7.64571	7.43945	7.66796
1711	Q16186;A0A087WX59;A0A087WUX6	Proteasomal ubiquitin receptor ADRM1	ADRM1	>sp|Q16186|ADRM1_HUMAN Proteasomal ubiquitin receptor ADRM1 OS=Homo sapiens GN=ADRM1 PE=1 SV=2;>tr|A0A087WX59|A0A087WX59_HUMAN Proteasomal ubiquitin receptor ADRM1 OS=Homo sapiens GN=ADRM1 PE=1 SV=1	NaN	NaN	NaN	0	0	0	42.153	39.082	407	0	0	0	0	0	0	0	0	0	NaN	NaN	NaN	NaN	NaN	NaN	NaN	NaN	NaN	NaN	NaN	NaN	NaN		NaN	NaN	NaN	NaN
1712	Q16222-2;Q16222-3;Q16222;Q3KQV9;A0A087X226	UDP-N-acetylhexosamine pyrophosphorylase;UDP-N-acetylgalactosamine pyrophosphorylase;UDP-N-acetylglucosamine pyrophosphorylase	UAP1	>sp|Q16222-2|UAP1_HUMAN Isoform AGX1 of UDP-N-acetylhexosamine pyrophosphorylase OS=Homo sapiens GN=UAP1;>sp|Q16222-3|UAP1_HUMAN Isoform 3 of UDP-N-acetylhexosamine pyrophosphorylase OS=Homo sapiens GN=UAP1;>sp|Q16222|UAP1_HUMAN UDP-N-acetylhexosamine pyro	NaN	NaN	NaN	0	0	0	57.028	117.7	505	0	0	0	0	0	0	0	0	0	NaN	NaN	NaN	NaN	NaN	NaN	NaN	NaN	NaN	NaN	NaN	NaN	NaN		NaN	NaN	NaN	NaN
1713	Q16401-2;Q16401;F2Z3J2	26S proteasome non-ATPase regulatory subunit 5	PSMD5	>sp|Q16401-2|PSMD5_HUMAN Isoform 2 of 26S proteasome non-ATPase regulatory subunit 5 OS=Homo sapiens GN=PSMD5;>sp|Q16401|PSMD5_HUMAN 26S proteasome non-ATPase regulatory subunit 5 OS=Homo sapiens GN=PSMD5 PE=1 SV=3;>tr|F2Z3J2|F2Z3J2_HUMAN 26S proteasome no	NaN	NaN	NaN	0	0	0	51.311	67.763	461	0	0	0	0	0	0	0	0	0	NaN	NaN	NaN	NaN	NaN	NaN	NaN	NaN	NaN	NaN	NaN	NaN	NaN		NaN	NaN	NaN	NaN
1714	Q16531;F5GY55;Q16531-2;F5GWI0;F5H2L3;F5GZY8;F5GYG8	DNA damage-binding protein 1	DDB1	>sp|Q16531|DDB1_HUMAN DNA damage-binding protein 1 OS=Homo sapiens GN=DDB1 PE=1 SV=1;>tr|F5GY55|F5GY55_HUMAN DNA damage-binding protein 1 OS=Homo sapiens GN=DDB1 PE=1 SV=1	NaN	NaN	NaN	0	0	5.2	126.97	179.7	1140	0	0	0	0	0	0	202051000	135639000	146008000	NaN	NaN	NaN	NaN	NaN	NaN	1.1508	0.75166	0.72779	0.202637	-0.411848	-0.458406	NaN		7.82834	7.65526	7.86335	NaN
1715	Q16543;K7EQA9;K7EKQ2;K7EL68;K7EIU0	Hsp90 co-chaperone Cdc37;Hsp90 co-chaperone Cdc37, N-terminally processed	CDC37	>sp|Q16543|CDC37_HUMAN Hsp90 co-chaperone Cdc37 OS=Homo sapiens GN=CDC37 PE=1 SV=1;>tr|K7EQA9|K7EQA9_HUMAN Hsp90 co-chaperone Cdc37 (Fragment) OS=Homo sapiens GN=CDC37 PE=1 SV=1;>tr|K7EKQ2|K7EKQ2_HUMAN Hsp90 co-chaperone Cdc37 (Fragment) OS=Homo sapiens GN	NaN	NaN	NaN	0	2.4	0	44.468	140.44	378	0	0	0	62875000	41668000	56185000	0	0	0	NaN	NaN	NaN	NaN	NaN	NaN	NaN	NaN	NaN	NaN	NaN	NaN	NaN		7.14268	7.32136	NaN	7.74962
1716	Q16643;Q16643-3;D6R9W4;Q16643-2;D6RFI1;D6R9Q9	Drebrin	DBN1	>sp|Q16643|DREB_HUMAN Drebrin OS=Homo sapiens GN=DBN1 PE=1 SV=4;>sp|Q16643-3|DREB_HUMAN Isoform 3 of Drebrin OS=Homo sapiens GN=DBN1;>tr|D6R9W4|D6R9W4_HUMAN Drebrin (Fragment) OS=Homo sapiens GN=DBN1 PE=1 SV=1;>sp|Q16643-2|DREB_HUMAN Isoform 2 of Drebrin O	NaN	NaN	NaN	10	6.9	3.1	71.428	63.782	649	219530000	207760000	215510000	229479000	226599000	153298000	73177000	59781000	56154000	1.2275	1.0876	0.95841	0.95889	0.72165	0.94779	1.0895	0.88868	0.84393	0.018468	-0.0315185	-0.150129	-0.0773606		8.2383	8.21925	8.133	8.18554
1717	Q16658;C9JFC0;A0A0A0MSB2;C9JPH9	Fascin	FSCN1	>sp|Q16658|FSCN1_HUMAN Fascin OS=Homo sapiens GN=FSCN1 PE=1 SV=3	NaN	NaN	NaN	18.7	30.8	0	54.529	286.41	493	371240000	387810000	321810000	1160170000	1192930000	1001080000	0	0	0	1.2245	1.0956	0.98384	1.1548	1.1221	0.98079	NaN	NaN	NaN	0.230572	0.170181	-0.0235044	-0.0279838		8.71716	8.71264	8.20657	9.00047
1718	Q16666-3;Q16666-6;Q16666-2;Q16666;A0A0A0MRB1;H3BM18;X6RHM1;H3BR88;H3BVE6;X6RHR0;Q6K0P9-6;Q6K0P9-5;Q6K0P9-4;Q6K0P9-3;Q6K0P9-2;Q6K0P9;H3BR65	Gamma-interferon-inducible protein 16	IFI16	>sp|Q16666-3|IF16_HUMAN Isoform 3 of Gamma-interferon-inducible protein 16 OS=Homo sapiens GN=IFI16;>sp|Q16666-6|IF16_HUMAN Isoform 4 of Gamma-interferon-inducible protein 16 OS=Homo sapiens GN=IFI16;>sp|Q16666-2|IF16_HUMAN Isoform 2 of Gamma-interferon-in	NaN	NaN	NaN	0	0	25.3	75.935	157.03	673	0	0	0	0	0	0	3372500000	1740310000	2933410000	NaN	NaN	NaN	NaN	NaN	NaN	0.94892	0.97954	1.1052	-0.0756416	-0.0298237	0.144308	NaN		9.05083	8.7635	9.16634	NaN
1719	Q16698-2;Q16698;E5RJD2;E5RJG7;E5RFV2;H0YAW3	2,4-dienoyl-CoA reductase, mitochondrial	DECR1	>sp|Q16698-2|DECR_HUMAN Isoform 2 of 2,4-dienoyl-CoA reductase, mitochondrial OS=Homo sapiens GN=DECR1;>sp|Q16698|DECR_HUMAN 2,4-dienoyl-CoA reductase, mitochondrial OS=Homo sapiens GN=DECR1 PE=1 SV=1;>tr|E5RJD2|E5RJD2_HUMAN 2,4-dienoyl-CoA reductase, mito	NaN	NaN	NaN	0	0	13.8	34.994	39.198	326	0	0	0	0	0	0	255040000	504740000	450780000	NaN	NaN	NaN	NaN	NaN	NaN	0.7644	1.435	1.794	-0.3876	0.521051	0.84318	NaN		7.92949	8.22595	8.35293	NaN
1721	Q16719;Q16719-2;B8ZZA3;A0A087X297;F8WEP1;A0A087WYM2;A0A087WYQ7	Kynureninase	KYNU	>sp|Q16719|KYNU_HUMAN Kynureninase OS=Homo sapiens GN=KYNU PE=1 SV=1;>sp|Q16719-2|KYNU_HUMAN Isoform 2 of Kynureninase OS=Homo sapiens GN=KYNU	NaN	NaN	NaN	0	0	0	52.351	54.231	465	0	0	0	0	0	0	0	0	0	NaN	NaN	NaN	NaN	NaN	NaN	NaN	NaN	NaN	NaN	NaN	NaN	NaN		NaN	NaN	NaN	NaN
1722	Q16777;Q6FI13;Q96QV6;REV__H0Y672;REV__E7EQ67;REV__H7BY63;REV__Q8NB25-4;REV__Q8NB25-2;REV__A0A087X2A7;REV__Q8NB25-3;REV__Q8NB25;Q71UI9-5	Histone H2A type 2-C;Histone H2A type 2-A;Histone H2A type 1-A	HIST2H2AC;HIST2H2AA3;HIST1H2AA	>sp|Q16777|H2A2C_HUMAN Histone H2A type 2-C OS=Homo sapiens GN=HIST2H2AC PE=1 SV=4;>sp|Q6FI13|H2A2A_HUMAN Histone H2A type 2-A OS=Homo sapiens GN=HIST2H2AA3 PE=1 SV=3;>sp|Q96QV6|H2A1A_HUMAN Histone H2A type 1-A OS=Homo sapiens GN=HIST1H2AA PE=1 SV=3	NaN	NaN	NaN	35.7	35.7	49.6	13.988	40.32	129	0	0	0	0	0	0	77171000	37830000	60681000	NaN	NaN	NaN	NaN	NaN	NaN	NaN	NaN	NaN	NaN	NaN	NaN	NaN		7.41033	7.10072	7.48202	NaN
1723	Q16891-2;Q16891;B9A067;Q16891-4;C9J406;Q16891-3;H7C463;A0A087WYS0;D6RAW4	MICOS complex subunit MIC60	IMMT	>sp|Q16891-2|MIC60_HUMAN Isoform 2 of MICOS complex subunit MIC60 OS=Homo sapiens GN=IMMT;>sp|Q16891|MIC60_HUMAN MICOS complex subunit MIC60 OS=Homo sapiens GN=IMMT PE=1 SV=1;>tr|B9A067|B9A067_HUMAN MICOS complex subunit MIC60 OS=Homo sapiens GN=IMMT PE=1	NaN	NaN	NaN	28.2	40.6	4	82.624	323.31	747	1774590000	2546800000	1691990000	4704610000	4736620000	1859230000	105402000	76349000	90125000	0.4947	1.1993	2.5949	0.27263	0.28989	1.0233	1.7975	1.3464	0.77173	-0.216423	-0.0901219	0.751305	0.0332292		9.34351	9.38785	8.94991	9.26933
1724	Q27J81-2;Q27J81;A0A0A0MQU1	Inverted formin-2	INF2	>sp|Q27J81-2|INF2_HUMAN Isoform 2 of Inverted formin-2 OS=Homo sapiens GN=INF2;>sp|Q27J81|INF2_HUMAN Inverted formin-2 OS=Homo sapiens GN=INF2 PE=1 SV=2;>tr|A0A0A0MQU1|A0A0A0MQU1_HUMAN Inverted formin-2 (Fragment) OS=Homo sapiens GN=INF2 PE=1 SV=1	NaN	NaN	NaN	0	0	0	134.62	14.756	1240	0	0	0	0	0	0	0	0	0	NaN	NaN	NaN	NaN	NaN	NaN	NaN	NaN	NaN	NaN	NaN	NaN	NaN		NaN	NaN	NaN	NaN
1725	Q29RF7;Q29RF7-3;H0Y9L6;H0Y9L9;Q9NTI5-3;Q9NTI5-2;Q9NTI5	Sister chromatid cohesion protein PDS5 homolog A	PDS5A	>sp|Q29RF7|PDS5A_HUMAN Sister chromatid cohesion protein PDS5 homolog A OS=Homo sapiens GN=PDS5A PE=1 SV=1	NaN	NaN	NaN	0	0	0	150.83	46.85	1337	0	0	0	0	0	0	0	0	0	NaN	NaN	NaN	NaN	NaN	NaN	NaN	NaN	NaN	NaN	NaN	NaN	NaN		NaN	NaN	NaN	NaN
1726	Q2NL82;I3L1Q5;I3L4E8	Pre-rRNA-processing protein TSR1 homolog	TSR1	>sp|Q2NL82|TSR1_HUMAN Pre-rRNA-processing protein TSR1 homolog OS=Homo sapiens GN=TSR1 PE=1 SV=1	NaN	NaN	NaN	0	0	0	91.809	100.63	804	0	0	0	0	0	0	0	0	0	NaN	NaN	NaN	NaN	NaN	NaN	NaN	NaN	NaN	NaN	NaN	NaN	NaN		NaN	NaN	NaN	NaN
1727	Q2TAL8	Glutamine-rich protein 1	QRICH1	>sp|Q2TAL8|QRIC1_HUMAN Glutamine-rich protein 1 OS=Homo sapiens GN=QRICH1 PE=1 SV=1	2	2	2	0	0	0	86.435	10.9	776	0	0	0	0	0	0	0	0	0	NaN	NaN	NaN	NaN	NaN	NaN	NaN	NaN	NaN	NaN	NaN	NaN	NaN		NaN	NaN	NaN	NaN
1728	Q2TAM5;E9PI38;E9PQS6;E9PKV4;A0A087WVP0;E9PKH5;A0A087X0W8;Q04206-2;Q04206-3;Q04206;Q04206-4	Transcription factor p65	RELA	>tr|Q2TAM5|Q2TAM5_HUMAN RELA protein OS=Homo sapiens GN=RELA PE=1 SV=1;>tr|E9PI38|E9PI38_HUMAN Transcription factor p65 (Fragment) OS=Homo sapiens GN=RELA PE=1 SV=1;>tr|E9PQS6|E9PQS6_HUMAN Transcription factor p65 (Fragment) OS=Homo sapiens GN=RELA PE=1 SV	NaN	NaN	NaN	1.9	1.9	0	42.868	29.233	377	214439000	187108000	203629000	202853000	178257000	137910000	0	0	0	1.666	1.2548	0.80432	0.9601	0.69955	0.74969	NaN	NaN	NaN	0.242176	0.147242	-0.314159	-0.415634		8.11693	8.1139	8.00781	8.1396
1729	Q2TAY7-2;Q2TAY7	WD40 repeat-containing protein SMU1;WD40 repeat-containing protein SMU1, N-terminally processed	SMU1	>sp|Q2TAY7-2|SMU1_HUMAN Isoform 2 of WD40 repeat-containing protein SMU1 OS=Homo sapiens GN=SMU1;>sp|Q2TAY7|SMU1_HUMAN WD40 repeat-containing protein SMU1 OS=Homo sapiens GN=SMU1 PE=1 SV=2	NaN	NaN	NaN	0	0	0	39.343	18.135	352	0	0	0	0	0	0	0	0	0	NaN	NaN	NaN	NaN	NaN	NaN	NaN	NaN	NaN	NaN	NaN	NaN	NaN		NaN	NaN	NaN	NaN
1730	Q32MZ4-3;Q32MZ4-2;Q32MZ4	Leucine-rich repeat flightless-interacting protein 1	LRRFIP1	>sp|Q32MZ4-3|LRRF1_HUMAN Isoform 3 of Leucine-rich repeat flightless-interacting protein 1 OS=Homo sapiens GN=LRRFIP1;>sp|Q32MZ4-2|LRRF1_HUMAN Isoform 2 of Leucine-rich repeat flightless-interacting protein 1 OS=Homo sapiens GN=LRRFIP1;>sp|Q32MZ4|LRRF1_HUM	NaN	NaN	NaN	0	0	0	82.688	54.834	752	0	0	0	0	0	0	0	0	0	NaN	NaN	NaN	NaN	NaN	NaN	NaN	NaN	NaN	NaN	NaN	NaN	NaN		NaN	NaN	NaN	NaN
1731	Q32P28-4;Q32P28;Q32P28-3	Prolyl 3-hydroxylase 1	LEPRE1	>sp|Q32P28-4|P3H1_HUMAN Isoform 4 of Prolyl 3-hydroxylase 1 OS=Homo sapiens GN=P3H1;>sp|Q32P28|P3H1_HUMAN Prolyl 3-hydroxylase 1 OS=Homo sapiens GN=P3H1 PE=1 SV=2;>sp|Q32P28-3|P3H1_HUMAN Isoform 3 of Prolyl 3-hydroxylase 1 OS=Homo sapiens GN=P3H1	NaN	NaN	NaN	0	0	0	78.921	7.1371	697	0	0	0	0	0	0	0	0	0	NaN	NaN	NaN	NaN	NaN	NaN	NaN	NaN	NaN	NaN	NaN	NaN	NaN		NaN	NaN	NaN	NaN
1732	Q3KQU3-2;Q3KQU3-4;Q3KQU3	MAP7 domain-containing protein 1	MAP7D1	>sp|Q3KQU3-2|MA7D1_HUMAN Isoform 2 of MAP7 domain-containing protein 1 OS=Homo sapiens GN=MAP7D1;>sp|Q3KQU3-4|MA7D1_HUMAN Isoform 4 of MAP7 domain-containing protein 1 OS=Homo sapiens GN=MAP7D1;>sp|Q3KQU3|MA7D1_HUMAN MAP7 domain-containing protein 1 OS=Hom	NaN	NaN	NaN	0	0	0	88.725	6.4432	803	0	0	0	0	0	0	0	0	0	NaN	NaN	NaN	NaN	NaN	NaN	NaN	NaN	NaN	NaN	NaN	NaN	NaN		NaN	NaN	NaN	NaN
1733	Q3ZCM7;A0A075B736;Q5SQY0	Tubulin beta-8 chain	TUBB8	>sp|Q3ZCM7|TBB8_HUMAN Tubulin beta-8 chain OS=Homo sapiens GN=TUBB8 PE=1 SV=2;>tr|A0A075B736|A0A075B736_HUMAN Tubulin beta chain OS=Homo sapiens GN=TUBB8 PE=1 SV=1;>tr|Q5SQY0|Q5SQY0_HUMAN Tubulin beta chain OS=Homo sapiens GN=TUBB8 PE=1 SV=1	NaN	NaN	NaN	20.5	20.5	12.8	49.775	200.38	444	423130000	429080000	462590000	920510000	927980000	793810000	0	0	0	1.3291	0.96394	0.8452	1.2995	1.1112	0.8643	NaN	NaN	NaN	0.287059	0.178517	-0.242635	-0.210396		8.65357	8.65308	8.36417	8.89972
1734	Q3ZCQ8;Q3ZCQ8-2;M0R047;M0R0C3;M0QXC3;M0R2Z3;M0R303;M0R2D2;M0R2F8;M0R1Y4;M0R003;Q3ZCQ8-3	Mitochondrial import inner membrane translocase subunit TIM50	TIMM50	>sp|Q3ZCQ8|TIM50_HUMAN Mitochondrial import inner membrane translocase subunit TIM50 OS=Homo sapiens GN=TIMM50 PE=1 SV=2;>sp|Q3ZCQ8-2|TIM50_HUMAN Isoform 2 of Mitochondrial import inner membrane translocase subunit TIM50 OS=Homo sapiens GN=TIMM50;>tr|M0R04	NaN	NaN	NaN	0	0	0	39.646	60.036	353	0	0	0	0	0	0	0	0	0	NaN	NaN	NaN	NaN	NaN	NaN	NaN	NaN	NaN	NaN	NaN	NaN	NaN		NaN	NaN	NaN	NaN
1735	Q52LJ0;Q52LJ0-2	Protein FAM98B	FAM98B	>sp|Q52LJ0|FA98B_HUMAN Protein FAM98B OS=Homo sapiens GN=FAM98B PE=1 SV=1;>sp|Q52LJ0-2|FA98B_HUMAN Isoform 2 of Protein FAM98B OS=Homo sapiens GN=FAM98B	NaN	NaN	NaN	0	0	0	37.19	8.6225	330	0	0	0	0	0	0	0	0	0	NaN	NaN	NaN	NaN	NaN	NaN	NaN	NaN	NaN	NaN	NaN	NaN	NaN		NaN	NaN	NaN	NaN
1736	Q53EU6	Glycerol-3-phosphate acyltransferase 3	AGPAT9	>sp|Q53EU6|GPAT3_HUMAN Glycerol-3-phosphate acyltransferase 3 OS=Homo sapiens GN=GPAT3 PE=1 SV=2	3	3	3	0	0	0	48.705	34.458	434	0	0	0	0	0	0	0	0	0	NaN	NaN	NaN	NaN	NaN	NaN	NaN	NaN	NaN	NaN	NaN	NaN	NaN		NaN	NaN	NaN	NaN
1737	Q53GQ0;A0A1B0GVY6;A0A1B0GV93;E9PI21;Q53GQ0-2;A0A1B0GW85;A0A1B0GU83	Estradiol 17-beta-dehydrogenase 12	HSD17B12	>sp|Q53GQ0|DHB12_HUMAN Very-long-chain 3-oxoacyl-CoA reductase OS=Homo sapiens GN=HSD17B12 PE=1 SV=2;>tr|A0A1B0GVY6|A0A1B0GVY6_HUMAN Very-long-chain 3-oxoacyl-CoA reductase (Fragment) OS=Homo sapiens GN=HSD17B12 PE=1 SV=1;>tr|A0A1B0GV93|A0A1B0GV93_HUMAN Ve	NaN	NaN	NaN	0	0	0	34.324	49.444	312	0	0	0	0	0	0	0	0	0	NaN	NaN	NaN	NaN	NaN	NaN	NaN	NaN	NaN	NaN	NaN	NaN	NaN		NaN	NaN	NaN	NaN
1738	Q53H82	Beta-lactamase-like protein 2	LACTB2	>sp|Q53H82|LACB2_HUMAN Endoribonuclease LACTB2 OS=Homo sapiens GN=LACTB2 PE=1 SV=2	2	2	2	0	0	0	32.805	12.697	288	0	0	0	0	0	0	0	0	0	NaN	NaN	NaN	NaN	NaN	NaN	NaN	NaN	NaN	NaN	NaN	NaN	NaN		NaN	NaN	NaN	NaN
1739	Q58FF6	Putative heat shock protein HSP 90-beta 4	HSP90AB4P	>sp|Q58FF6|H90B4_HUMAN Putative heat shock protein HSP 90-beta 4 OS=Homo sapiens GN=HSP90AB4P PE=5 SV=1	7	1	1	5	5	2	58.264	7.6225	505	0	0	0	0	0	0	0	0	0	NaN	NaN	NaN	NaN	NaN	NaN	NaN	NaN	NaN	NaN	NaN	NaN	NaN		NaN	NaN	NaN	NaN
1740	Q58FF8	Putative heat shock protein HSP 90-beta 2	HSP90AB2P	>sp|Q58FF8|H90B2_HUMAN Putative heat shock protein HSP 90-beta 2 OS=Homo sapiens GN=HSP90AB2P PE=1 SV=2	12	1	1	17.6	17.6	8.1	44.348	25.783	381	28535800	27837600	15843400	192230000	194067000	160117000	36655000	27974300	25345300	NaN	NaN	NaN	0.95296	0.84627	1.0114	0.89561	0.64472	0.74485	-0.199355	-0.324021	-0.424978	0.0163537		7.93661	7.9174	7.31375	8.20444
1741	Q8NHU0;Q5HYN5;P0DMV2;P0DMV1;P0DMV0;P0DMU8;P0DMU7;Q5DJT8;P0DMU9	Cancer/testis antigen family 45 member A3;Cancer/testis antigen family 45 member A1;Cancer/testis antigen family 45 member A2	CT45A3;CT45A1;CT45A2	>sp|Q8NHU0|CT453_HUMAN Cancer/testis antigen family 45 member A3 OS=Homo sapiens GN=CT45A3 PE=1 SV=1;>sp|Q5HYN5|CT451_HUMAN Cancer/testis antigen family 45 member A1 OS=Homo sapiens GN=CT45A1 PE=1 SV=1;>sp|P0DMV2|CT459_HUMAN Cancer/testis antigen family 45	NaN	NaN	NaN	16.9	13.2	11.6	21.33	60.563	189	124124000	135402000	114572000	204620000	206228000	173068000	61275000	63013000	52174000	1.046	1.0163	0.95572	1.0532	1.0005	1.1131	0.78274	1.2481	1.6555	-0.0845479	0.145177	0.384724	0.154583		8.11575	8.12822	7.92103	8.23822
1742	Q5JPT2;Q96B97-3;Q96B97-2;Q96B97;Q5VSN0	SH3 domain-containing kinase-binding protein 1	SH3KBP1	>tr|Q5JPT2|Q5JPT2_HUMAN SH3 domain-containing kinase-binding protein 1 (Fragment) OS=Homo sapiens GN=SH3KBP1 PE=1 SV=1;>sp|Q96B97-3|SH3K1_HUMAN Isoform 3 of SH3 domain-containing kinase-binding protein 1 OS=Homo sapiens GN=SH3KBP1;>sp|Q96B97-2|SH3K1_HUMAN	NaN	NaN	NaN	0	0	0	70.443	49.083	645	0	0	0	0	0	0	0	0	0	NaN	NaN	NaN	NaN	NaN	NaN	NaN	NaN	NaN	NaN	NaN	NaN	NaN		NaN	NaN	NaN	NaN
1743	Q5JRX3-3;Q5JRX3;Q5JRX3-2;B1APQ0;A0A0A0MRX9	Presequence protease, mitochondrial	PITRM1	>sp|Q5JRX3-3|PREP_HUMAN Isoform 3 of Presequence protease, mitochondrial OS=Homo sapiens GN=PITRM1;>sp|Q5JRX3|PREP_HUMAN Presequence protease, mitochondrial OS=Homo sapiens GN=PITRM1 PE=1 SV=3;>sp|Q5JRX3-2|PREP_HUMAN Isoform 2 of Presequence protease, mito	NaN	NaN	NaN	0	0	0	106.06	13.243	939	0	0	0	0	0	0	0	0	0	NaN	NaN	NaN	NaN	NaN	NaN	NaN	NaN	NaN	NaN	NaN	NaN	NaN		NaN	NaN	NaN	NaN
1744	Q5JTH9;Q5JTH9-2;Q5JTH9-3;H7C1M8;A0A087X1U8	RRP12-like protein	RRP12	>sp|Q5JTH9|RRP12_HUMAN RRP12-like protein OS=Homo sapiens GN=RRP12 PE=1 SV=2;>sp|Q5JTH9-2|RRP12_HUMAN Isoform 2 of RRP12-like protein OS=Homo sapiens GN=RRP12;>sp|Q5JTH9-3|RRP12_HUMAN Isoform 3 of RRP12-like protein OS=Homo sapiens GN=RRP12	NaN	NaN	NaN	0	0	1.1	143.7	79.199	1297	0	0	0	0	0	0	58857000	56194000	43685000	NaN	NaN	NaN	NaN	NaN	NaN	NaN	NaN	NaN	NaN	NaN	NaN	NaN		7.29268	7.27257	7.3393	NaN
1745	Q5JVF3-3;Q5JVF3-2;Q5JVF3;Q5JVF3-4	PCI domain-containing protein 2	PCID2	>sp|Q5JVF3-3|PCID2_HUMAN Isoform 3 of PCI domain-containing protein 2 OS=Homo sapiens GN=PCID2;>sp|Q5JVF3-2|PCID2_HUMAN Isoform 2 of PCI domain-containing protein 2 OS=Homo sapiens GN=PCID2;>sp|Q5JVF3|PCID2_HUMAN PCI domain-containing protein 2 OS=Homo sap	NaN	NaN	NaN	0	0	0	43.374	12.693	376	0	0	0	0	0	0	0	0	0	NaN	NaN	NaN	NaN	NaN	NaN	NaN	NaN	NaN	NaN	NaN	NaN	NaN		NaN	NaN	NaN	NaN
1746	Q5JY65;Q9BZJ0-2;Q9BZJ0-3;Q9BZJ0	Crooked neck-like protein 1	CRNKL1	>tr|Q5JY65|Q5JY65_HUMAN Crooked neck-like protein 1 OS=Homo sapiens GN=CRNKL1 PE=1 SV=1;>sp|Q9BZJ0-2|CRNL1_HUMAN Isoform 2 of Crooked neck-like protein 1 OS=Homo sapiens GN=CRNKL1;>sp|Q9BZJ0-3|CRNL1_HUMAN Isoform 3 of Crooked neck-like protein 1 OS=Homo sa	NaN	NaN	NaN	0	0	0	99.172	14.188	836	0	0	0	0	0	0	0	0	0	NaN	NaN	NaN	NaN	NaN	NaN	NaN	NaN	NaN	NaN	NaN	NaN	NaN		NaN	NaN	NaN	NaN
1747	Q5QPL9;Q9UKM9-2;Q9UKM9;Q5QPM1;Q5QPM2;Q5QPM0	RNA-binding protein Raly	RALY	>tr|Q5QPL9|Q5QPL9_HUMAN RNA-binding protein Raly (Fragment) OS=Homo sapiens GN=RALY PE=1 SV=1;>sp|Q9UKM9-2|RALY_HUMAN Isoform 1 of RNA-binding protein Raly OS=Homo sapiens GN=RALY;>sp|Q9UKM9|RALY_HUMAN RNA-binding protein Raly OS=Homo sapiens GN=RALY PE=1	NaN	NaN	NaN	5.1	5.1	4.6	24.665	31.633	237	0	0	0	70926000	82894000	74626000	86503000	68923900	36274900	NaN	NaN	NaN	1.1949	1.2085	1.1552	NaN	NaN	NaN	0.273217	0.25689	NaN	0.208143		7.75178	7.66854	7.25858	7.87289
1748	Q5QPM7;Q92530;H0Y555;F5H4Z3;Q5QPM9	Proteasome inhibitor PI31 subunit	PSMF1	>tr|Q5QPM7|Q5QPM7_HUMAN Proteasome inhibitor PI31 subunit OS=Homo sapiens GN=PSMF1 PE=1 SV=2;>sp|Q92530|PSMF1_HUMAN Proteasome inhibitor PI31 subunit OS=Homo sapiens GN=PSMF1 PE=1 SV=2;>tr|H0Y555|H0Y555_HUMAN Proteasome inhibitor PI31 subunit (Fragment) OS	NaN	NaN	NaN	0	0	0	28.956	12.402	263	0	0	0	0	0	0	0	0	0	NaN	NaN	NaN	NaN	NaN	NaN	NaN	NaN	NaN	NaN	NaN	NaN	NaN		NaN	NaN	NaN	NaN
1749	Q5RKV6	Exosome complex component MTR3	EXOSC6	>sp|Q5RKV6|EXOS6_HUMAN Exosome complex component MTR3 OS=Homo sapiens GN=EXOSC6 PE=1 SV=1	2	2	2	0	0	0	28.235	17.12	272	0	0	0	0	0	0	0	0	0	NaN	NaN	NaN	NaN	NaN	NaN	NaN	NaN	NaN	NaN	NaN	NaN	NaN		NaN	NaN	NaN	NaN
1750	Q5SY16	Polynucleotide 5-hydroxyl-kinase NOL9	NOL9	>sp|Q5SY16|NOL9_HUMAN Polynucleotide 5-hydroxyl-kinase NOL9 OS=Homo sapiens GN=NOL9 PE=1 SV=1	1	1	1	0	0	0	79.322	6.7173	702	0	0	0	0	0	0	0	0	0	NaN	NaN	NaN	NaN	NaN	NaN	NaN	NaN	NaN	NaN	NaN	NaN	NaN		NaN	NaN	NaN	NaN
1751	Q5SYF9;Q5VY60;Q7Z4H7-3;Q7Z4H7	HAUS augmin-like complex subunit 6	HAUS6	>tr|Q5SYF9|Q5SYF9_HUMAN HAUS augmin-like complex subunit 6 (Fragment) OS=Homo sapiens GN=HAUS6 PE=1 SV=1;>tr|Q5VY60|Q5VY60_HUMAN HAUS augmin-like complex subunit 6 OS=Homo sapiens GN=HAUS6 PE=1 SV=1;>sp|Q7Z4H7-3|HAUS6_HUMAN Isoform 3 of HAUS augmin-like co	NaN	NaN	NaN	0	0	0	20.632	7.0117	183	0	0	0	0	0	0	0	0	0	NaN	NaN	NaN	NaN	NaN	NaN	NaN	NaN	NaN	NaN	NaN	NaN	NaN		NaN	NaN	NaN	NaN
1752	Q5T123;Q9H299	SH3 domain-binding glutamic acid-rich-like protein 3	SH3BGRL3	>tr|Q5T123|Q5T123_HUMAN SH3 domain-binding glutamic acid-rich-like protein 3 OS=Homo sapiens GN=SH3BGRL3 PE=1 SV=1;>sp|Q9H299|SH3L3_HUMAN SH3 domain-binding glutamic acid-rich-like protein 3 OS=Homo sapiens GN=SH3BGRL3 PE=1 SV=1	NaN	NaN	NaN	11.4	11.4	11.4	9.3804	31.762	88	22681600	33801000	27370600	91133000	94825000	72928000	65126000	147194000	136352000	NaN	NaN	NaN	0.98405	1.1481	1.0601	NaN	NaN	NaN	0.199248	-0.0231965	NaN	0.0842003		7.78446	7.95765	7.91308	7.86289
1753	Q5T1C6	Acyl-coenzyme A thioesterase THEM4	THEM4	>sp|Q5T1C6|THEM4_HUMAN Acyl-coenzyme A thioesterase THEM4 OS=Homo sapiens GN=THEM4 PE=1 SV=1	1	1	1	0	0	0	27.129	6.9243	240	0	0	0	0	0	0	0	0	0	NaN	NaN	NaN	NaN	NaN	NaN	NaN	NaN	NaN	NaN	NaN	NaN	NaN		NaN	NaN	NaN	NaN
1754	Q5T4S7-3;Q5T4S7;Q5T4S7-2;Q5T4S7-4;A0A0A0MSW0;Q5T4S7-5;X6R960	E3 ubiquitin-protein ligase UBR4	UBR4	>sp|Q5T4S7-3|UBR4_HUMAN Isoform 3 of E3 ubiquitin-protein ligase UBR4 OS=Homo sapiens GN=UBR4;>sp|Q5T4S7|UBR4_HUMAN E3 ubiquitin-protein ligase UBR4 OS=Homo sapiens GN=UBR4 PE=1 SV=1;>sp|Q5T4S7-2|UBR4_HUMAN Isoform 2 of E3 ubiquitin-protein ligase UBR4 OS=	NaN	NaN	NaN	0	0	0	571.85	62.132	5159	0	0	0	0	0	0	0	0	0	NaN	NaN	NaN	NaN	NaN	NaN	NaN	NaN	NaN	NaN	NaN	NaN	NaN		NaN	NaN	NaN	NaN
1755	Q5T6F2;Q5T6F2-2;Q5JV08;A2A305	Ubiquitin-associated protein 2	UBAP2	>sp|Q5T6F2|UBAP2_HUMAN Ubiquitin-associated protein 2 OS=Homo sapiens GN=UBAP2 PE=1 SV=1;>sp|Q5T6F2-2|UBAP2_HUMAN Isoform 2 of Ubiquitin-associated protein 2 OS=Homo sapiens GN=UBAP2	NaN	NaN	NaN	0	0	0	117.11	23.551	1119	0	0	0	0	0	0	0	0	0	NaN	NaN	NaN	NaN	NaN	NaN	NaN	NaN	NaN	NaN	NaN	NaN	NaN		NaN	NaN	NaN	NaN
1756	Q5T6H7;Q9NQW7;Q9NQW7-3;Q9NQW7-2;Q9NQW7-4;Q5T6H2;Q5T6H3	Xaa-Pro aminopeptidase 1	XPNPEP1	>tr|Q5T6H7|Q5T6H7_HUMAN Xaa-Pro aminopeptidase 1 OS=Homo sapiens GN=XPNPEP1 PE=1 SV=1;>sp|Q9NQW7|XPP1_HUMAN Xaa-Pro aminopeptidase 1 OS=Homo sapiens GN=XPNPEP1 PE=1 SV=3;>sp|Q9NQW7-3|XPP1_HUMAN Isoform 3 of Xaa-Pro aminopeptidase 1 OS=Homo sapiens GN=XPNPE	NaN	NaN	NaN	0	0	0	62.138	53.763	552	0	0	0	0	0	0	0	0	0	NaN	NaN	NaN	NaN	NaN	NaN	NaN	NaN	NaN	NaN	NaN	NaN	NaN		NaN	NaN	NaN	NaN
1757	Q5T7U1;Q9Y5Q8-2;Q9Y5Q8;Q9Y5Q8-3;Q5T7U4	General transcription factor 3C polypeptide 5	GTF3C5	>tr|Q5T7U1|Q5T7U1_HUMAN General transcription factor 3C polypeptide 5 OS=Homo sapiens GN=GTF3C5 PE=1 SV=1;>sp|Q9Y5Q8-2|TF3C5_HUMAN Isoform 2 of General transcription factor 3C polypeptide 5 OS=Homo sapiens GN=GTF3C5;>sp|Q9Y5Q8|TF3C5_HUMAN General transcrip	NaN	NaN	NaN	0	0	0	52.29	27.992	457	0	0	0	0	0	0	0	0	0	NaN	NaN	NaN	NaN	NaN	NaN	NaN	NaN	NaN	NaN	NaN	NaN	NaN		NaN	NaN	NaN	NaN
1758	Q5TB53;Q9HD45	Transmembrane 9 superfamily member 3	TM9SF3	>tr|Q5TB53|Q5TB53_HUMAN Transmembrane 9 superfamily member (Fragment) OS=Homo sapiens GN=TM9SF3 PE=1 SV=8;>sp|Q9HD45|TM9S3_HUMAN Transmembrane 9 superfamily member 3 OS=Homo sapiens GN=TM9SF3 PE=1 SV=2	NaN	NaN	NaN	0	0	0	29.881	8.2248	253	0	0	0	0	0	0	0	0	0	NaN	NaN	NaN	NaN	NaN	NaN	NaN	NaN	NaN	NaN	NaN	NaN	NaN		NaN	NaN	NaN	NaN
1759	Q5TBH0;Q5TBG1;Q5TBG7;Q5TBH2;Q5TBH1;Q8TDX7;Q9HC98;Q9HC98-3;Q9HC98-4;Q9HC98-2	Serine/threonine-protein kinase Nek7;Serine/threonine-protein kinase Nek6	NEK6;NEK7	>tr|Q5TBH0|Q5TBH0_HUMAN Serine/threonine-protein kinase Nek6 (Fragment) OS=Homo sapiens GN=NEK6 PE=1 SV=8;>tr|Q5TBG1|Q5TBG1_HUMAN Serine/threonine-protein kinase Nek6 (Fragment) OS=Homo sapiens GN=NEK6 PE=1 SV=1;>tr|Q5TBG7|Q5TBG7_HUMAN Serine/threonine-pro	NaN	NaN	NaN	0	0	0	22.655	6.7903	200	0	0	0	0	0	0	0	0	0	NaN	NaN	NaN	NaN	NaN	NaN	NaN	NaN	NaN	NaN	NaN	NaN	NaN		NaN	NaN	NaN	NaN
1760	Q5TEC6	Histone H3	HIST2H3PS2	>tr|Q5TEC6|Q5TEC6_HUMAN Histone H3 OS=Homo sapiens GN=HIST2H3PS2 PE=1 SV=1	3	1	1	19.9	19.9	19.9	15.43	7.6753	136	539010000	799230000	688700000	742310000	996200000	774710000	691510000	508420000	580670000	0.65305	1.4482	2.4611	0.8243	1.6072	1.983	1.5299	1.5983	1.0482	0.337293	0.367669	0.811183	0.987685		8.87054	8.83462	8.80256	8.88914
1761	Q5TH30;Q9UGV2-3;Q9UGV2-2;Q9UGV2	Protein NDRG3	NDRG3	>tr|Q5TH30|Q5TH30_HUMAN NDRG family member 3, isoform CRA_c OS=Homo sapiens GN=NDRG3 PE=1 SV=1;>sp|Q9UGV2-3|NDRG3_HUMAN Isoform 3 of Protein NDRG3 OS=Homo sapiens GN=NDRG3;>sp|Q9UGV2-2|NDRG3_HUMAN Isoform 2 of Protein NDRG3 OS=Homo sapiens GN=NDRG3;>sp|Q9U	NaN	NaN	NaN	0	0	0	42.85	8.6398	388	0	0	0	0	0	0	0	0	0	NaN	NaN	NaN	NaN	NaN	NaN	NaN	NaN	NaN	NaN	NaN	NaN	NaN		NaN	NaN	NaN	NaN
1762	Q5VWZ2-2;Q5VWZ2	Lysophospholipase-like protein 1	LYPLAL1	>sp|Q5VWZ2-2|LYPL1_HUMAN Isoform 2 of Lysophospholipase-like protein 1 OS=Homo sapiens GN=LYPLAL1;>sp|Q5VWZ2|LYPL1_HUMAN Lysophospholipase-like protein 1 OS=Homo sapiens GN=LYPLAL1 PE=1 SV=3	NaN	NaN	NaN	0	0	0	24.476	12.389	221	0	0	0	0	0	0	0	0	0	NaN	NaN	NaN	NaN	NaN	NaN	NaN	NaN	NaN	NaN	NaN	NaN	NaN		NaN	NaN	NaN	NaN
1763	Q66K74-2;Q66K74;M0R1M7;M0QXQ9;M0R1J2;M0QY41	Microtubule-associated protein 1S;MAP1S heavy chain;MAP1S light chain	MAP1S	>sp|Q66K74-2|MAP1S_HUMAN Isoform 2 of Microtubule-associated protein 1S OS=Homo sapiens GN=MAP1S;>sp|Q66K74|MAP1S_HUMAN Microtubule-associated protein 1S OS=Homo sapiens GN=MAP1S PE=1 SV=2	NaN	NaN	NaN	0	0	0	109.79	18.728	1033	0	0	0	0	0	0	0	0	0	NaN	NaN	NaN	NaN	NaN	NaN	NaN	NaN	NaN	NaN	NaN	NaN	NaN		NaN	NaN	NaN	NaN
1764	Q68CQ4	Digestive organ expansion factor homolog	DIEXF	>sp|Q68CQ4|DIEXF_HUMAN Digestive organ expansion factor homolog OS=Homo sapiens GN=DIEXF PE=1 SV=2	2	2	2	0	0	0	87.054	10.982	756	0	0	0	0	0	0	0	0	0	NaN	NaN	NaN	NaN	NaN	NaN	NaN	NaN	NaN	NaN	NaN	NaN	NaN		NaN	NaN	NaN	NaN
1765	Q6IA86-4;Q6IA86-7;Q6IA86-2;Q6IA86-3;Q6IA86-5;Q6IA86;Q6IA86-6	Elongator complex protein 2	ELP2	>sp|Q6IA86-4|ELP2_HUMAN Isoform 4 of Elongator complex protein 2 OS=Homo sapiens GN=ELP2;>sp|Q6IA86-7|ELP2_HUMAN Isoform 7 of Elongator complex protein 2 OS=Homo sapiens GN=ELP2;>sp|Q6IA86-2|ELP2_HUMAN Isoform 2 of Elongator complex protein 2 OS=Homo sapie	NaN	NaN	NaN	0	0	0	78.576	22.703	705	0	0	0	0	0	0	0	0	0	NaN	NaN	NaN	NaN	NaN	NaN	NaN	NaN	NaN	NaN	NaN	NaN	NaN		NaN	NaN	NaN	NaN
1766	Q6NUK1;Q6NUK1-2;H3BMI3;J3KN42	Calcium-binding mitochondrial carrier protein SCaMC-1	SLC25A24	>sp|Q6NUK1|SCMC1_HUMAN Calcium-binding mitochondrial carrier protein SCaMC-1 OS=Homo sapiens GN=SLC25A24 PE=1 SV=2;>sp|Q6NUK1-2|SCMC1_HUMAN Isoform 2 of Calcium-binding mitochondrial carrier protein SCaMC-1 OS=Homo sapiens GN=SLC25A24	NaN	NaN	NaN	0	0	0	53.354	19.111	477	0	0	0	0	0	0	0	0	0	NaN	NaN	NaN	NaN	NaN	NaN	NaN	NaN	NaN	NaN	NaN	NaN	NaN		NaN	NaN	NaN	NaN
1768	Q6NZI2;Q6NZI2-2;Q6NZI2-3	Polymerase I and transcript release factor	PTRF	>sp|Q6NZI2|CAVN1_HUMAN Caveolae-associated protein 1 OS=Homo sapiens GN=CAVIN1 PE=1 SV=1;>sp|Q6NZI2-2|CAVN1_HUMAN Isoform 2 of Caveolae-associated protein 1 OS=Homo sapiens GN=CAVIN1	NaN	NaN	NaN	0	0	0	43.476	155.95	390	0	0	0	0	0	0	0	0	0	NaN	NaN	NaN	NaN	NaN	NaN	NaN	NaN	NaN	NaN	NaN	NaN	NaN		NaN	NaN	NaN	NaN
1769	Q6P1L8	39S ribosomal protein L14, mitochondrial	MRPL14	>sp|Q6P1L8|RM14_HUMAN 39S ribosomal protein L14, mitochondrial OS=Homo sapiens GN=MRPL14 PE=1 SV=1	2	2	2	0	0	0	15.947	13.774	145	0	0	0	0	0	0	0	0	0	NaN	NaN	NaN	NaN	NaN	NaN	NaN	NaN	NaN	NaN	NaN	NaN	NaN		NaN	NaN	NaN	NaN
1770	Q6P2E9;Q6P2E9-2;I3L0V0;I3L3M2	Enhancer of mRNA-decapping protein 4	EDC4	>sp|Q6P2E9|EDC4_HUMAN Enhancer of mRNA-decapping protein 4 OS=Homo sapiens GN=EDC4 PE=1 SV=1;>sp|Q6P2E9-2|EDC4_HUMAN Isoform 2 of Enhancer of mRNA-decapping protein 4 OS=Homo sapiens GN=EDC4	NaN	NaN	NaN	0	0	0	151.66	17.745	1401	0	0	0	0	0	0	0	0	0	NaN	NaN	NaN	NaN	NaN	NaN	NaN	NaN	NaN	NaN	NaN	NaN	NaN		NaN	NaN	NaN	NaN
1771	Q6P2Q9;I3L0J9;I3L3Z8	Pre-mRNA-processing-splicing factor 8	PRPF8	>sp|Q6P2Q9|PRP8_HUMAN Pre-mRNA-processing-splicing factor 8 OS=Homo sapiens GN=PRPF8 PE=1 SV=2	NaN	NaN	NaN	1.2	2	0	273.6	229.15	2335	43538000	50266000	37624000	171631000	176267000	128598000	0	0	0	0.71867	0.84298	1.1937	0.89466	1.002	1.3464	NaN	NaN	NaN	-0.21703	-0.202871	0.25544	0.429107		7.86492	7.86903	7.27444	8.10923
1772	Q6P3X3	Tetratricopeptide repeat protein 27	TTC27	>sp|Q6P3X3|TTC27_HUMAN Tetratricopeptide repeat protein 27 OS=Homo sapiens GN=TTC27 PE=1 SV=1	2	2	2	0	0	0	96.631	14.724	843	0	0	0	0	0	0	0	0	0	NaN	NaN	NaN	NaN	NaN	NaN	NaN	NaN	NaN	NaN	NaN	NaN	NaN		NaN	NaN	NaN	NaN
1774	Q6PI48	Aspartate--tRNA ligase, mitochondrial	DARS2	>sp|Q6PI48|SYDM_HUMAN Aspartate--tRNA ligase, mitochondrial OS=Homo sapiens GN=DARS2 PE=1 SV=1	4	4	4	0	0	0	73.562	38.306	645	0	0	0	0	0	0	0	0	0	NaN	NaN	NaN	NaN	NaN	NaN	NaN	NaN	NaN	NaN	NaN	NaN	NaN		NaN	NaN	NaN	NaN
1775	Q6PKG0;Q6PKG0-3;A0A0B4J210;E5RH50;H0YC73;H0YBW1;E5RHK4;H0YAN4;H0YC33;Q659C4-7;Q659C4-6;Q659C4-5;Q659C4-9;Q659C4-2;Q659C4	La-related protein 1	LARP1	>sp|Q6PKG0|LARP1_HUMAN La-related protein 1 OS=Homo sapiens GN=LARP1 PE=1 SV=2;>sp|Q6PKG0-3|LARP1_HUMAN Isoform 2 of La-related protein 1 OS=Homo sapiens GN=LARP1;>tr|A0A0B4J210|A0A0B4J210_HUMAN La-related protein 1 (Fragment) OS=Homo sapiens GN=LARP1 PE=1	NaN	NaN	NaN	0	0	0	123.51	63.868	1096	0	0	0	0	0	0	0	0	0	NaN	NaN	NaN	NaN	NaN	NaN	NaN	NaN	NaN	NaN	NaN	NaN	NaN		NaN	NaN	NaN	NaN
1776	Q6RW13-2;Q6RW13	Type-1 angiotensin II receptor-associated protein	AGTRAP	>sp|Q6RW13-2|ATRAP_HUMAN Isoform 2 of Type-1 angiotensin II receptor-associated protein OS=Homo sapiens GN=AGTRAP;>sp|Q6RW13|ATRAP_HUMAN Type-1 angiotensin II receptor-associated protein OS=Homo sapiens GN=AGTRAP PE=1 SV=1	NaN	NaN	NaN	0	0	0	16.669	14.299	152	0	0	0	0	0	0	0	0	0	NaN	NaN	NaN	NaN	NaN	NaN	NaN	NaN	NaN	NaN	NaN	NaN	NaN		NaN	NaN	NaN	NaN
1778	Q6UN15-4;Q6UN15-3;Q6UN15-5;Q6UN15;A0A0B4J203	Pre-mRNA 3-end-processing factor FIP1	FIP1L1	>sp|Q6UN15-4|FIP1_HUMAN Isoform 4 of Pre-mRNA 3-end-processing factor FIP1 OS=Homo sapiens GN=FIP1L1;>sp|Q6UN15-3|FIP1_HUMAN Isoform 3 of Pre-mRNA 3-end-processing factor FIP1 OS=Homo sapiens GN=FIP1L1;>sp|Q6UN15-5|FIP1_HUMAN Isoform 5 of Pre-mRNA 3-end	NaN	NaN	NaN	0	0	0	40.834	18.911	378	0	0	0	0	0	0	0	0	0	NaN	NaN	NaN	NaN	NaN	NaN	NaN	NaN	NaN	NaN	NaN	NaN	NaN		NaN	NaN	NaN	NaN
1779	Q6UVK1	Chondroitin sulfate proteoglycan 4	CSPG4	>sp|Q6UVK1|CSPG4_HUMAN Chondroitin sulfate proteoglycan 4 OS=Homo sapiens GN=CSPG4 PE=1 SV=2	19	19	19	0	0	0	250.53	155.56	2322	0	0	0	0	0	0	0	0	0	NaN	NaN	NaN	NaN	NaN	NaN	NaN	NaN	NaN	NaN	NaN	NaN	NaN		NaN	NaN	NaN	NaN
1780	Q6UXN9	WD repeat-containing protein 82	WDR82	>sp|Q6UXN9|WDR82_HUMAN WD repeat-containing protein 82 OS=Homo sapiens GN=WDR82 PE=1 SV=1	3	3	3	0	0	6.4	35.079	46.245	313	0	0	0	0	0	0	48893000	47932000	33711000	NaN	NaN	NaN	NaN	NaN	NaN	NaN	NaN	NaN	NaN	NaN	NaN	NaN		7.21213	7.2035	7.22674	NaN
1781	Q6YHK3-3;Q6YHK3-4;Q6YHK3;Q6YHK3-2	CD109 antigen	CD109	>sp|Q6YHK3-3|CD109_HUMAN Isoform 3 of CD109 antigen OS=Homo sapiens GN=CD109;>sp|Q6YHK3-4|CD109_HUMAN Isoform 4 of CD109 antigen OS=Homo sapiens GN=CD109;>sp|Q6YHK3|CD109_HUMAN CD109 antigen OS=Homo sapiens GN=CD109 PE=1 SV=2;>sp|Q6YHK3-2|CD109_HUMAN Isofo	NaN	NaN	NaN	0	0	0	74.41	21.38	665	0	0	0	0	0	0	0	0	0	NaN	NaN	NaN	NaN	NaN	NaN	NaN	NaN	NaN	NaN	NaN	NaN	NaN		NaN	NaN	NaN	NaN
1782	Q6YN16-2;Q6YN16	Hydroxysteroid dehydrogenase-like protein 2	HSDL2	>sp|Q6YN16-2|HSDL2_HUMAN Isoform 2 of Hydroxysteroid dehydrogenase-like protein 2 OS=Homo sapiens GN=HSDL2;>sp|Q6YN16|HSDL2_HUMAN Hydroxysteroid dehydrogenase-like protein 2 OS=Homo sapiens GN=HSDL2 PE=1 SV=1	NaN	NaN	NaN	0	0	0	37.32	28.153	345	0	0	0	0	0	0	0	0	0	NaN	NaN	NaN	NaN	NaN	NaN	NaN	NaN	NaN	NaN	NaN	NaN	NaN		NaN	NaN	NaN	NaN
1783	Q6ZUT6-2;Q6ZUT6-4;Q6ZUT6	Uncharacterized protein C15orf52	C15orf52	>sp|Q6ZUT6-2|CO052_HUMAN Isoform 2 of Uncharacterized protein C15orf52 OS=Homo sapiens GN=C15orf52;>sp|Q6ZUT6-4|CO052_HUMAN Isoform 4 of Uncharacterized protein C15orf52 OS=Homo sapiens GN=C15orf52;>sp|Q6ZUT6|CO052_HUMAN Uncharacterized protein C15orf52 OS	NaN	NaN	NaN	3.1	0	5.6	34.763	14.398	324	16648200	16763800	3080000	0	0	0	51585000	45846000	43995000	NaN	NaN	NaN	NaN	NaN	NaN	NaN	NaN	NaN	NaN	NaN	NaN	NaN		7.35687	7.31952	7.37176	NaN
1784	Q711Q0	Uncharacterized protein C10orf71	C10orf71	>sp|Q711Q0|CJ071_HUMAN Uncharacterized protein C10orf71 OS=Homo sapiens GN=C10orf71 PE=1 SV=2	1	1	1	0	0	0	156.47	6.2917	1435	0	0	0	0	0	0	0	0	0	NaN	NaN	NaN	NaN	NaN	NaN	NaN	NaN	NaN	NaN	NaN	NaN	NaN		NaN	NaN	NaN	NaN
1785	Q96J85;X6RLN4;Q71RC2-7;Q71RC2-2;Q71RC2-3;Q71RC2;Q71RC2-4;Q71RC2-6;Q71RC2-5	La-related protein 4	LARP4	>tr|Q96J85|Q96J85_HUMAN C-Mpl binding protein OS=Homo sapiens GN=LARP4 PE=1 SV=1;>tr|X6RLN4|X6RLN4_HUMAN La-related protein 4 (Fragment) OS=Homo sapiens GN=LARP4 PE=1 SV=1;>sp|Q71RC2-7|LARP4_HUMAN Isoform 7 of La-related protein 4 OS=Homo sapiens GN=LARP4;	NaN	NaN	NaN	0	0	0	42.504	18	375	0	0	0	0	0	0	0	0	0	NaN	NaN	NaN	NaN	NaN	NaN	NaN	NaN	NaN	NaN	NaN	NaN	NaN		NaN	NaN	NaN	NaN
1786	Q7KZF4;H7C597	Staphylococcal nuclease domain-containing protein 1	SND1	>sp|Q7KZF4|SND1_HUMAN Staphylococcal nuclease domain-containing protein 1 OS=Homo sapiens GN=SND1 PE=1 SV=1	NaN	NaN	NaN	1.2	4.5	12.6	102	323.31	910	0	0	0	221364000	239360000	207664000	1325560000	1204480000	1077720000	NaN	NaN	NaN	1.256	1.1229	0.95699	1.213	1.0263	0.98991	0.223979	0.190488	-0.0146307	-0.0634242		8.71737	8.67695	8.73148	8.31736
1787	Q7L0J3-2;Q7L0J3	Synaptic vesicle glycoprotein 2A	SV2A	>sp|Q7L0J3-2|SV2A_HUMAN Isoform 2 of Synaptic vesicle glycoprotein 2A OS=Homo sapiens GN=SV2A;>sp|Q7L0J3|SV2A_HUMAN Synaptic vesicle glycoprotein 2A OS=Homo sapiens GN=SV2A PE=1 SV=1	NaN	NaN	NaN	0	1.6	0	76.618	6.2746	682	0	0	0	0	0	0	0	0	0	NaN	NaN	NaN	NaN	NaN	NaN	NaN	NaN	NaN	NaN	NaN	NaN	NaN		NaN	NaN	NaN	NaN
1788	Q7L0Y3;C9JVB6	Mitochondrial ribonuclease P protein 1	TRMT10C	>sp|Q7L0Y3|TM10C_HUMAN tRNA methyltransferase 10 homolog C OS=Homo sapiens GN=TRMT10C PE=1 SV=2;>tr|C9JVB6|C9JVB6_HUMAN Mitochondrial ribonuclease P protein 1 (Fragment) OS=Homo sapiens GN=TRMT10C PE=1 SV=1	NaN	NaN	NaN	0	0	0	47.346	18.23	403	0	0	0	0	0	0	0	0	0	NaN	NaN	NaN	NaN	NaN	NaN	NaN	NaN	NaN	NaN	NaN	NaN	NaN		NaN	NaN	NaN	NaN
1789	Q7L1Q6-2;Q7L1Q6;Q7L1Q6-4;Q7L1Q6-3;C9IZ80;C9JFN4;C9J188;C9JWF5;C9JV57;H0Y503	Basic leucine zipper and W2 domain-containing protein 1	BZW1	>sp|Q7L1Q6-2|BZW1_HUMAN Isoform 2 of Basic leucine zipper and W2 domain-containing protein 1 OS=Homo sapiens GN=BZW1;>sp|Q7L1Q6|BZW1_HUMAN Basic leucine zipper and W2 domain-containing protein 1 OS=Homo sapiens GN=BZW1 PE=1 SV=1;>sp|Q7L1Q6-4|BZW1_HUMAN Iso	NaN	NaN	NaN	0	2	0	40.538	43.364	353	0	0	0	0	0	0	0	0	0	NaN	NaN	NaN	NaN	NaN	NaN	NaN	NaN	NaN	NaN	NaN	NaN	NaN		NaN	NaN	NaN	NaN
1790	Q7L2H7;J3KNJ2;H0YCQ8;Q7L2H7-2;E9PN86;E9PRY0;E7ESM3;E9PRI2	Eukaryotic translation initiation factor 3 subunit M	EIF3M	>sp|Q7L2H7|EIF3M_HUMAN Eukaryotic translation initiation factor 3 subunit M OS=Homo sapiens GN=EIF3M PE=1 SV=1;>tr|J3KNJ2|J3KNJ2_HUMAN Eukaryotic translation initiation factor 3 subunit M (Fragment) OS=Homo sapiens GN=EIF3M PE=1 SV=1;>tr|H0YCQ8|H0YCQ8_HUMA	NaN	NaN	NaN	0	0	0	42.502	138.02	374	0	0	0	0	0	0	0	0	0	NaN	NaN	NaN	NaN	NaN	NaN	NaN	NaN	NaN	NaN	NaN	NaN	NaN		NaN	NaN	NaN	NaN
1791	Q7L576;Q7L576-2;A0A0G2JR96;A0A0G2JQT1;H7C229;E7EVJ5;Q7L576-3;Q96F07-2;E7EW33;Q96F07;H0YL50;A0A0G2JRX2;A0A087WU52;A0A0G2JRV9;A0A087WWL1;A0A087WVE1;A0A087WTQ3;A0A087WWZ1	Cytoplasmic FMR1-interacting protein 1;Cytoplasmic FMR1-interacting protein 2	CYFIP1;CYFIP2	>sp|Q7L576|CYFP1_HUMAN Cytoplasmic FMR1-interacting protein 1 OS=Homo sapiens GN=CYFIP1 PE=1 SV=1;>sp|Q7L576-2|CYFP1_HUMAN Isoform 2 of Cytoplasmic FMR1-interacting protein 1 OS=Homo sapiens GN=CYFIP1;>tr|A0A0G2JR96|A0A0G2JR96_HUMAN Cytoplasmic FMR1-intera	NaN	NaN	NaN	0	0	0	145.18	75.965	1253	0	0	0	0	0	0	0	0	0	NaN	NaN	NaN	NaN	NaN	NaN	NaN	NaN	NaN	NaN	NaN	NaN	NaN		NaN	NaN	NaN	NaN
1792	Q9H8S9;Q7L9L4;Q7L9L4-2	MOB kinase activator 1A;MOB kinase activator 1B	MOB1A;MOB1B	>sp|Q9H8S9|MOB1A_HUMAN MOB kinase activator 1A OS=Homo sapiens GN=MOB1A PE=1 SV=4;>sp|Q7L9L4|MOB1B_HUMAN MOB kinase activator 1B OS=Homo sapiens GN=MOB1B PE=1 SV=3;>sp|Q7L9L4-2|MOB1B_HUMAN Isoform 2 of MOB kinase activator 1B OS=Homo sapiens GN=MOB1B	NaN	NaN	NaN	0	0	0	25.079	6.5964	216	0	0	0	0	0	0	0	0	0	NaN	NaN	NaN	NaN	NaN	NaN	NaN	NaN	NaN	NaN	NaN	NaN	NaN		NaN	NaN	NaN	NaN
1793	Q7Z3B4-2;Q7Z3B4-3;Q7Z3B4	Nucleoporin p54	NUP54	>sp|Q7Z3B4-2|NUP54_HUMAN Isoform 2 of Nucleoporin p54 OS=Homo sapiens GN=NUP54;>sp|Q7Z3B4-3|NUP54_HUMAN Isoform 3 of Nucleoporin p54 OS=Homo sapiens GN=NUP54;>sp|Q7Z3B4|NUP54_HUMAN Nucleoporin p54 OS=Homo sapiens GN=NUP54 PE=1 SV=2	NaN	NaN	NaN	0	0	0	33.179	15.098	291	0	0	0	0	0	0	0	0	0	NaN	NaN	NaN	NaN	NaN	NaN	NaN	NaN	NaN	NaN	NaN	NaN	NaN		NaN	NaN	NaN	NaN
1794	Q7Z406;Q7Z406-6;Q7Z406-2;Q7Z406-5;Q7Z406-4;M0QY43	Myosin-14	MYH14	>sp|Q7Z406|MYH14_HUMAN Myosin-14 OS=Homo sapiens GN=MYH14 PE=1 SV=2;>sp|Q7Z406-6|MYH14_HUMAN Isoform 6 of Myosin-14 OS=Homo sapiens GN=MYH14;>sp|Q7Z406-2|MYH14_HUMAN Isoform 2 of Myosin-14 OS=Homo sapiens GN=MYH14;>sp|Q7Z406-5|MYH14_HUMAN Isoform 5 of Myos	NaN	NaN	NaN	3.7	3.7	0	227.87	13.693	1995	366730000	373610000	382120000	413370000	380630000	288020000	0	0	0	1.7837	1.423	0.83028	0.99014	0.67741	0.70398	NaN	NaN	NaN	0.299309	0.270912	-0.26833	-0.506394		8.39641	8.41884	8.28117	8.45942
1795	Q7Z417	Nuclear fragile X mental retardation-interacting protein 2	NUFIP2	>sp|Q7Z417|NUFP2_HUMAN Nuclear fragile X mental retardation-interacting protein 2 OS=Homo sapiens GN=NUFIP2 PE=1 SV=1	2	2	2	0	0	0	76.12	13.088	695	0	0	0	0	0	0	0	0	0	NaN	NaN	NaN	NaN	NaN	NaN	NaN	NaN	NaN	NaN	NaN	NaN	NaN		NaN	NaN	NaN	NaN
1796	Q7Z4V5-2;Q7Z4V5;A0A087WX58;A0A087WZ99;K7EPS6;Q7Z4V5-4;Q7Z4V5-3	Hepatoma-derived growth factor-related protein 2	HDGFRP2	>sp|Q7Z4V5-2|HDGR2_HUMAN Isoform 2 of Hepatoma-derived growth factor-related protein 2 OS=Homo sapiens GN=HDGFL2;>sp|Q7Z4V5|HDGR2_HUMAN Hepatoma-derived growth factor-related protein 2 OS=Homo sapiens GN=HDGFL2 PE=1 SV=1;>tr|A0A087WX58|A0A087WX58_HUMAN Hep	NaN	NaN	NaN	0	0	0	74.229	19.96	670	0	0	0	0	0	0	0	0	0	NaN	NaN	NaN	NaN	NaN	NaN	NaN	NaN	NaN	NaN	NaN	NaN	NaN		NaN	NaN	NaN	NaN
1797	Q7Z5L9-2;Q7Z5L9	Interferon regulatory factor 2-binding protein 2	IRF2BP2	>sp|Q7Z5L9-2|I2BP2_HUMAN Isoform 2 of Interferon regulatory factor 2-binding protein 2 OS=Homo sapiens GN=IRF2BP2;>sp|Q7Z5L9|I2BP2_HUMAN Interferon regulatory factor 2-binding protein 2 OS=Homo sapiens GN=IRF2BP2 PE=1 SV=2	NaN	NaN	NaN	0	0	0	59.48	55.062	571	0	0	0	0	0	0	0	0	0	NaN	NaN	NaN	NaN	NaN	NaN	NaN	NaN	NaN	NaN	NaN	NaN	NaN		NaN	NaN	NaN	NaN
1798	Q7Z6E9-2;Q7Z6E9;Q7Z6E9-4;H3BUN0;I3L3Y2;H3BSK8;Q7Z6E9-3	E3 ubiquitin-protein ligase RBBP6	RBBP6	>sp|Q7Z6E9-2|RBBP6_HUMAN Isoform 2 of E3 ubiquitin-protein ligase RBBP6 OS=Homo sapiens GN=RBBP6;>sp|Q7Z6E9|RBBP6_HUMAN E3 ubiquitin-protein ligase RBBP6 OS=Homo sapiens GN=RBBP6 PE=1 SV=1;>sp|Q7Z6E9-4|RBBP6_HUMAN Isoform 4 of E3 ubiquitin-protein ligase R	NaN	NaN	NaN	5.8	4.8	0	197.29	124.78	1758	1384140000	1631160000	1292460000	926410000	1009710000	710540000	0	0	0	1.0025	1.0391	1.2229	0.89624	0.8855	0.91162	NaN	NaN	NaN	-0.0831412	-0.0474129	0.290306	-0.133495		8.90198	8.93071	8.81039	8.85159
1799	Q7Z6R9	Transcription factor AP-2-delta	TFAP2D	>sp|Q7Z6R9|AP2D_HUMAN Transcription factor AP-2-delta OS=Homo sapiens GN=TFAP2D PE=1 SV=1	1	1	1	0	0	0	49.577	6.3028	452	0	0	0	0	0	0	0	0	0	NaN	NaN	NaN	NaN	NaN	NaN	NaN	NaN	NaN	NaN	NaN	NaN	NaN		NaN	NaN	NaN	NaN
1800	Q7Z6Z7-2;Q7Z6Z7-3;Q7Z6Z7;H0Y659;A0A087X1S3	E3 ubiquitin-protein ligase HUWE1	HUWE1	>sp|Q7Z6Z7-2|HUWE1_HUMAN Isoform 2 of E3 ubiquitin-protein ligase HUWE1 OS=Homo sapiens GN=HUWE1;>sp|Q7Z6Z7-3|HUWE1_HUMAN Isoform 3 of E3 ubiquitin-protein ligase HUWE1 OS=Homo sapiens GN=HUWE1;>sp|Q7Z6Z7|HUWE1_HUMAN E3 ubiquitin-protein ligase HUWE1 OS=Ho	NaN	NaN	NaN	0	0	0	480.19	108.92	4358	0	0	0	0	0	0	0	0	0	NaN	NaN	NaN	NaN	NaN	NaN	NaN	NaN	NaN	NaN	NaN	NaN	NaN		NaN	NaN	NaN	NaN
1801	Q7Z7H5-3;Q7Z7H5-2;Q7Z7H5	Transmembrane emp24 domain-containing protein 4	TMED4	>sp|Q7Z7H5-3|TMED4_HUMAN Isoform 3 of Transmembrane emp24 domain-containing protein 4 OS=Homo sapiens GN=TMED4;>sp|Q7Z7H5-2|TMED4_HUMAN Isoform 2 of Transmembrane emp24 domain-containing protein 4 OS=Homo sapiens GN=TMED4;>sp|Q7Z7H5|TMED4_HUMAN Transmembra	NaN	NaN	NaN	0	0	0	20.781	27.771	186	0	0	0	0	0	0	0	0	0	NaN	NaN	NaN	NaN	NaN	NaN	NaN	NaN	NaN	NaN	NaN	NaN	NaN		NaN	NaN	NaN	NaN
1802	Q86TI2-4;Q86TI2;Q86TI2-2;M0QXI5;M0R2A8	Dipeptidyl peptidase 9	DPP9	>sp|Q86TI2-4|DPP9_HUMAN Isoform 3 of Dipeptidyl peptidase 9 OS=Homo sapiens GN=DPP9;>sp|Q86TI2|DPP9_HUMAN Dipeptidyl peptidase 9 OS=Homo sapiens GN=DPP9 PE=1 SV=3;>sp|Q86TI2-2|DPP9_HUMAN Isoform 2 of Dipeptidyl peptidase 9 OS=Homo sapiens GN=DPP9;>tr|M0QXI	NaN	NaN	NaN	0	0	0	95.012	12.141	836	0	0	0	0	0	0	0	0	0	NaN	NaN	NaN	NaN	NaN	NaN	NaN	NaN	NaN	NaN	NaN	NaN	NaN		NaN	NaN	NaN	NaN
1803	Q86U42-2;Q86U42;Q92843-2;B4DEH8;G3V4T2;H0YJH9	Polyadenylate-binding protein 2	PABPN1	>sp|Q86U42-2|PABP2_HUMAN Isoform 2 of Polyadenylate-binding protein 2 OS=Homo sapiens GN=PABPN1;>sp|Q86U42|PABP2_HUMAN Polyadenylate-binding protein 2 OS=Homo sapiens GN=PABPN1 PE=1 SV=3;>sp|Q92843-2|B2CL2_HUMAN Isoform 3 of Bcl-2-like protein 2 OS=Homo sa	NaN	NaN	NaN	0	0	5.4	31.496	26.346	296	0	0	0	0	0	0	0	0	0	NaN	NaN	NaN	NaN	NaN	NaN	NaN	NaN	NaN	NaN	NaN	NaN	NaN		NaN	NaN	NaN	NaN
1804	Q86UP2-2;Q86UP2-4;Q86UP2;Q86UP2-3;G3V4Y7;G3V5G2;H0YJZ8;B7Z6P3;H0YJP2;G3V5P0	Kinectin	KTN1	>sp|Q86UP2-2|KTN1_HUMAN Isoform 2 of Kinectin OS=Homo sapiens GN=KTN1;>sp|Q86UP2-4|KTN1_HUMAN Isoform 4 of Kinectin OS=Homo sapiens GN=KTN1;>sp|Q86UP2|KTN1_HUMAN Kinectin OS=Homo sapiens GN=KTN1 PE=1 SV=1;>sp|Q86UP2-3|KTN1_HUMAN Isoform 3 of Kinectin OS=Ho	NaN	NaN	NaN	0	1.3	8.2	149.61	151.1	1300	0	0	0	0	0	0	431970000	406010000	324680000	NaN	NaN	NaN	NaN	NaN	NaN	0.89049	0.81388	1.0142	-0.167329	-0.297112	0.0203421	NaN		8.15833	8.13142	8.21043	NaN
1805	Q86V21-2;Q86V21;E7EW25	Acetoacetyl-CoA synthetase	AACS	>sp|Q86V21-2|AACS_HUMAN Isoform 2 of Acetoacetyl-CoA synthetase OS=Homo sapiens GN=AACS;>sp|Q86V21|AACS_HUMAN Acetoacetyl-CoA synthetase OS=Homo sapiens GN=AACS PE=1 SV=1;>tr|E7EW25|E7EW25_HUMAN Acetoacetyl-CoA synthetase OS=Homo sapiens GN=AACS PE=1 SV=2	NaN	NaN	NaN	0	0	0	67.034	10.876	599	0	0	0	0	0	0	0	0	0	NaN	NaN	NaN	NaN	NaN	NaN	NaN	NaN	NaN	NaN	NaN	NaN	NaN		NaN	NaN	NaN	NaN
1806	Q86V81;E9PB61	THO complex subunit 4	ALYREF	>sp|Q86V81|THOC4_HUMAN THO complex subunit 4 OS=Homo sapiens GN=ALYREF PE=1 SV=3;>tr|E9PB61|E9PB61_HUMAN THO complex subunit 4 OS=Homo sapiens GN=ALYREF PE=1 SV=1	NaN	NaN	NaN	4.3	0	14	26.888	89.217	257	35923000	26882100	26935100	0	0	0	433060000	355789000	276209000	NaN	NaN	NaN	NaN	NaN	NaN	0.66333	0.85035	1.0709	-0.592201	-0.233871	0.0988237	NaN		8.19404	8.1057	8.18062	NaN
1807	Q86VP6;Q86VP6-2;A0A0C4DGH5;H0YH27;Q86VP6-3;O75155-2;O75155	Cullin-associated NEDD8-dissociated protein 1	CAND1	>sp|Q86VP6|CAND1_HUMAN Cullin-associated NEDD8-dissociated protein 1 OS=Homo sapiens GN=CAND1 PE=1 SV=2;>sp|Q86VP6-2|CAND1_HUMAN Isoform 2 of Cullin-associated NEDD8-dissociated protein 1 OS=Homo sapiens GN=CAND1;>tr|A0A0C4DGH5|A0A0C4DGH5_HUMAN Cullin-asso	NaN	NaN	NaN	2	3.2	0	136.37	257.95	1230	32128000	27091700	17127700	117989000	113113000	91752000	0	0	0	1.0284	0.63224	0.59185	1.013	0.82047	0.84676	NaN	NaN	NaN	-0.113356	-0.281702	-0.756697	-0.239975		7.68497	7.68449	6.93267	7.96262
1808	Q86W42-3;Q86W42	THO complex subunit 6 homolog	THOC6	>sp|Q86W42-3|THOC6_HUMAN Isoform 3 of THO complex subunit 6 homolog OS=Homo sapiens GN=THOC6;>sp|Q86W42|THOC6_HUMAN THO complex subunit 6 homolog OS=Homo sapiens GN=THOC6 PE=1 SV=1	NaN	NaN	NaN	0	0	0	32.89	8.3398	296	0	0	0	0	0	0	0	0	0	NaN	NaN	NaN	NaN	NaN	NaN	NaN	NaN	NaN	NaN	NaN	NaN	NaN		NaN	NaN	NaN	NaN
1809	Q86W92-4;Q86W92-2;Q86W92;Q86W92-3;F5GZP6;H0YFE4;A0A0A0MTP2;F5H6Q7;F5H0E0;F5H495;H0YGH8;E9PP16;Q86W92-5;Q8ND30-3;Q8ND30-2;Q8ND30	Liprin-beta-1	PPFIBP1	>sp|Q86W92-4|LIPB1_HUMAN Isoform 4 of Liprin-beta-1 OS=Homo sapiens GN=PPFIBP1;>sp|Q86W92-2|LIPB1_HUMAN Isoform 2 of Liprin-beta-1 OS=Homo sapiens GN=PPFIBP1;>sp|Q86W92|LIPB1_HUMAN Liprin-beta-1 OS=Homo sapiens GN=PPFIBP1 PE=1 SV=2;>sp|Q86W92-3|LIPB1_HUMAN	NaN	NaN	NaN	0	0	19.6	110.3	130.81	980	0	0	0	0	0	0	1613690000	1541950000	1385460000	NaN	NaN	NaN	NaN	NaN	NaN	0.87384	0.9123	1.1641	-0.194559	-0.13242	0.219215	NaN		8.7307	8.71095	8.84056	NaN
1810	Q86X55-1;Q86X55;Q86X55-2;K7EQA8;K7EK20;K7EPK1	Histone-arginine methyltransferase CARM1	CARM1	>sp|Q86X55-1|CARM1_HUMAN Isoform 1 of Histone-arginine methyltransferase CARM1 OS=Homo sapiens GN=CARM1;>sp|Q86X55|CARM1_HUMAN Histone-arginine methyltransferase CARM1 OS=Homo sapiens GN=CARM1 PE=1 SV=3;>sp|Q86X55-2|CARM1_HUMAN Isoform 2 of Histone-arginin	NaN	NaN	NaN	0	0	0	63.459	74.407	585	0	0	0	0	0	0	0	0	0	NaN	NaN	NaN	NaN	NaN	NaN	NaN	NaN	NaN	NaN	NaN	NaN	NaN		NaN	NaN	NaN	NaN
1811	Q86Y56;E9PGY2;H0Y650;Q86Y56-3;Q86Y56-2	HEAT repeat-containing protein 2	HEATR2	>sp|Q86Y56|DAAF5_HUMAN Dynein assembly factor 5, axonemal OS=Homo sapiens GN=DNAAF5 PE=1 SV=4;>tr|E9PGY2|E9PGY2_HUMAN Dynein assembly factor 5, axonemal OS=Homo sapiens GN=DNAAF5 PE=1 SV=1;>tr|H0Y650|H0Y650_HUMAN Dynein assembly factor 5, axonemal (Fragmen	NaN	NaN	NaN	0	0	0	93.52	11.414	855	0	0	0	0	0	0	0	0	0	NaN	NaN	NaN	NaN	NaN	NaN	NaN	NaN	NaN	NaN	NaN	NaN	NaN		NaN	NaN	NaN	NaN
1812	Q8IVD9	NudC domain-containing protein 3	NUDCD3	>sp|Q8IVD9|NUDC3_HUMAN NudC domain-containing protein 3 OS=Homo sapiens GN=NUDCD3 PE=1 SV=3	1	1	1	0	0	0	40.822	10.224	361	0	0	0	0	0	0	0	0	0	NaN	NaN	NaN	NaN	NaN	NaN	NaN	NaN	NaN	NaN	NaN	NaN	NaN		NaN	NaN	NaN	NaN
1813	Q8IY81;J3KS36;J3QSE2	pre-rRNA processing protein FTSJ3	FTSJ3	>sp|Q8IY81|SPB1_HUMAN pre-rRNA processing protein FTSJ3 OS=Homo sapiens GN=FTSJ3 PE=1 SV=2	NaN	NaN	NaN	1.9	0.9	0	96.557	211.48	847	188143000	214141000	173024000	127456000	137166000	102320000	0	0	0	0.9175	0.85783	1.0477	0.94909	0.99524	1.0442	NaN	NaN	NaN	-0.0643592	-0.146467	0.0672257	0.062398		8.03517	8.05639	7.93708	8.00996
1815	Q8IZL8;E7EV54;C9JFV4;I3L4P1;I3L445	Proline-, glutamic acid- and leucine-rich protein 1	PELP1	>sp|Q8IZL8|PELP1_HUMAN Proline-, glutamic acid- and leucine-rich protein 1 OS=Homo sapiens GN=PELP1 PE=1 SV=2;>tr|E7EV54|E7EV54_HUMAN Proline-, glutamic acid- and leucine-rich protein 1 OS=Homo sapiens GN=PELP1 PE=1 SV=1;>tr|C9JFV4|C9JFV4_HUMAN Proline-, g	NaN	NaN	NaN	0	0	0	119.7	20.107	1130	0	0	0	0	0	0	0	0	0	NaN	NaN	NaN	NaN	NaN	NaN	NaN	NaN	NaN	NaN	NaN	NaN	NaN		NaN	NaN	NaN	NaN
1816	Q8N163-2;Q8N163;H0YC69;E5RFJ3;H0YC58;G3V119;H0YB24;E5RGU7;A0A087X2B6;E5RHJ4	Cell cycle and apoptosis regulator protein 2	CCAR2	>sp|Q8N163-2|CCAR2_HUMAN Isoform 2 of Cell cycle and apoptosis regulator protein 2 OS=Homo sapiens GN=CCAR2;>sp|Q8N163|CCAR2_HUMAN Cell cycle and apoptosis regulator protein 2 OS=Homo sapiens GN=CCAR2 PE=1 SV=2	NaN	NaN	NaN	0	0	0	103.14	37.848	923	0	0	0	0	0	0	0	0	0	NaN	NaN	NaN	NaN	NaN	NaN	NaN	NaN	NaN	NaN	NaN	NaN	NaN		NaN	NaN	NaN	NaN
1817	Q8N1F7;H3BVG0;Q8N1F7-2;H3BV11;H3BRI8;H3BM93;H3BV15;H3BNN5;H3BRD9;H3BVE2;H3BMX0;H3BP95;H3BPA9	Nuclear pore complex protein Nup93	NUP93	>sp|Q8N1F7|NUP93_HUMAN Nuclear pore complex protein Nup93 OS=Homo sapiens GN=NUP93 PE=1 SV=2;>tr|H3BVG0|H3BVG0_HUMAN Nuclear pore complex protein Nup93 OS=Homo sapiens GN=NUP93 PE=1 SV=1;>sp|Q8N1F7-2|NUP93_HUMAN Isoform 2 of Nuclear pore complex protein Nu	NaN	NaN	NaN	0	0	0	93.487	67.013	819	0	0	0	0	0	0	0	0	0	NaN	NaN	NaN	NaN	NaN	NaN	NaN	NaN	NaN	NaN	NaN	NaN	NaN		NaN	NaN	NaN	NaN
1818	Q8N1G4	Leucine-rich repeat-containing protein 47	LRRC47	>sp|Q8N1G4|LRC47_HUMAN Leucine-rich repeat-containing protein 47 OS=Homo sapiens GN=LRRC47 PE=1 SV=1	9	9	9	0	0	0	63.472	91.487	583	0	0	0	0	0	0	0	0	0	NaN	NaN	NaN	NaN	NaN	NaN	NaN	NaN	NaN	NaN	NaN	NaN	NaN		NaN	NaN	NaN	NaN
1819	Q8N357	Solute carrier family 35 member F6	SLC35F6	>sp|Q8N357|S35F6_HUMAN Solute carrier family 35 member F6 OS=Homo sapiens GN=SLC35F6 PE=1 SV=1	1	1	1	0	0	0	40.214	7.3881	371	0	0	0	0	0	0	0	0	0	NaN	NaN	NaN	NaN	NaN	NaN	NaN	NaN	NaN	NaN	NaN	NaN	NaN		NaN	NaN	NaN	NaN
1820	Q99661-2;Q8N4N8;Q99661	Kinesin-like protein KIF2C;Kinesin-like protein KIF2B	KIF2C;KIF2B	>sp|Q99661-2|KIF2C_HUMAN Isoform 2 of Kinesin-like protein KIF2C OS=Homo sapiens GN=KIF2C;>sp|Q8N4N8|KIF2B_HUMAN Kinesin-like protein KIF2B OS=Homo sapiens GN=KIF2B PE=1 SV=3;>sp|Q99661|KIF2C_HUMAN Kinesin-like protein KIF2C OS=Homo sapiens GN=KIF2C PE=1 S	NaN	NaN	NaN	0	0	0	75.561	6.2563	671	0	0	0	0	0	0	0	0	0	NaN	NaN	NaN	NaN	NaN	NaN	NaN	NaN	NaN	NaN	NaN	NaN	NaN		NaN	NaN	NaN	NaN
1821	Q8N5F7;Q5M9Q1	NF-kappa-B-activating protein;NKAP-like protein	NKAP;NKAPL	>sp|Q8N5F7|NKAP_HUMAN NF-kappa-B-activating protein OS=Homo sapiens GN=NKAP PE=1 SV=1;>sp|Q5M9Q1|NKAPL_HUMAN NKAP-like protein OS=Homo sapiens GN=NKAPL PE=2 SV=3	NaN	NaN	NaN	2.4	0	0	47.138	16.486	415	25420300	30840000	17588300	0	0	0	0	0	0	NaN	NaN	NaN	NaN	NaN	NaN	NaN	NaN	NaN	NaN	NaN	NaN	NaN		6.92806	7.01199	6.94419	NaN
1822	Q8N6L1;Q8N6L1-2	Keratinocyte-associated protein 2	KRTCAP2	>sp|Q8N6L1|KTAP2_HUMAN Keratinocyte-associated protein 2 OS=Homo sapiens GN=KRTCAP2 PE=1 SV=2;>sp|Q8N6L1-2|KTAP2_HUMAN Isoform 2 of Keratinocyte-associated protein 2 OS=Homo sapiens GN=KRTCAP2	NaN	NaN	NaN	0	0	0	14.678	8.2018	136	0	0	0	0	0	0	0	0	0	NaN	NaN	NaN	NaN	NaN	NaN	NaN	NaN	NaN	NaN	NaN	NaN	NaN		NaN	NaN	NaN	NaN
1823	Q8N6R0-2;Q8N6R0-1;Q8N6R0-3;Q8N6R0;Q8N6R0-4	Methyltransferase-like protein 13	METTL13	>sp|Q8N6R0-2|MET13_HUMAN Isoform 5 of Methyltransferase-like protein 13 OS=Homo sapiens GN=METTL13;>sp|Q8N6R0-1|MET13_HUMAN Isoform 4 of Methyltransferase-like protein 13 OS=Homo sapiens GN=METTL13;>sp|Q8N6R0-3|MET13_HUMAN Isoform 3 of Methyltransferase-li	NaN	NaN	NaN	0	0	0	44.562	13.382	396	0	0	0	0	0	0	0	0	0	NaN	NaN	NaN	NaN	NaN	NaN	NaN	NaN	NaN	NaN	NaN	NaN	NaN		NaN	NaN	NaN	NaN
1824	Q8N766-4;Q8N766-3;Q8N766-2;Q8N766	ER membrane protein complex subunit 1	EMC1	>sp|Q8N766-4|EMC1_HUMAN Isoform 4 of ER membrane protein complex subunit 1 OS=Homo sapiens GN=EMC1;>sp|Q8N766-3|EMC1_HUMAN Isoform 3 of ER membrane protein complex subunit 1 OS=Homo sapiens GN=EMC1;>sp|Q8N766-2|EMC1_HUMAN Isoform 2 of ER membrane protein c	NaN	NaN	NaN	0	0	0	109.42	14.218	971	0	0	0	0	0	0	0	0	0	NaN	NaN	NaN	NaN	NaN	NaN	NaN	NaN	NaN	NaN	NaN	NaN	NaN		NaN	NaN	NaN	NaN
1825	Q8N7H5-3;Q8N7H5-2;Q8N7H5	RNA polymerase II-associated factor 1 homolog	PAF1	>sp|Q8N7H5-3|PAF1_HUMAN Isoform 3 of RNA polymerase II-associated factor 1 homolog OS=Homo sapiens GN=PAF1;>sp|Q8N7H5-2|PAF1_HUMAN Isoform 2 of RNA polymerase II-associated factor 1 homolog OS=Homo sapiens GN=PAF1;>sp|Q8N7H5|PAF1_HUMAN RNA polymerase II-as	NaN	NaN	NaN	0	0	0	55.472	8.3233	485	0	0	0	0	0	0	0	0	0	NaN	NaN	NaN	NaN	NaN	NaN	NaN	NaN	NaN	NaN	NaN	NaN	NaN		NaN	NaN	NaN	NaN
1827	Q8NBF2;Q8NBF2-2	NHL repeat-containing protein 2	NHLRC2	>sp|Q8NBF2|NHLC2_HUMAN NHL repeat-containing protein 2 OS=Homo sapiens GN=NHLRC2 PE=1 SV=1;>sp|Q8NBF2-2|NHLC2_HUMAN Isoform 2 of NHL repeat-containing protein 2 OS=Homo sapiens GN=NHLRC2	NaN	NaN	NaN	0	0	0	79.443	26.725	726	0	0	0	0	0	0	0	0	0	NaN	NaN	NaN	NaN	NaN	NaN	NaN	NaN	NaN	NaN	NaN	NaN	NaN		NaN	NaN	NaN	NaN
1828	Q8NBJ5;M0QYH0	Procollagen galactosyltransferase 1	COLGALT1	>sp|Q8NBJ5|GT251_HUMAN Procollagen galactosyltransferase 1 OS=Homo sapiens GN=COLGALT1 PE=1 SV=1	NaN	NaN	NaN	0	0	0	71.635	34.354	622	0	0	0	0	0	0	0	0	0	NaN	NaN	NaN	NaN	NaN	NaN	NaN	NaN	NaN	NaN	NaN	NaN	NaN		NaN	NaN	NaN	NaN
1829	Q8NBS9-2;Q8NBS9	Thioredoxin domain-containing protein 5	TXNDC5	>sp|Q8NBS9-2|TXND5_HUMAN Isoform 2 of Thioredoxin domain-containing protein 5 OS=Homo sapiens GN=TXNDC5;>sp|Q8NBS9|TXND5_HUMAN Thioredoxin domain-containing protein 5 OS=Homo sapiens GN=TXNDC5 PE=1 SV=2	NaN	NaN	NaN	4.9	4.9	0	36.177	58.738	324	0	0	0	26544000	29173000	23479000	0	0	0	NaN	NaN	NaN	1.2386	1.3852	1.3234	NaN	NaN	NaN	0.470094	0.30871	NaN	0.404249		6.98786	6.94685	NaN	7.37068
1830	Q8NBX0	Saccharopine dehydrogenase-like oxidoreductase	SCCPDH	>sp|Q8NBX0|SCPDL_HUMAN Saccharopine dehydrogenase-like oxidoreductase OS=Homo sapiens GN=SCCPDH PE=1 SV=1	2	2	2	0	0	0	47.151	12.715	429	0	0	0	0	0	0	0	0	0	NaN	NaN	NaN	NaN	NaN	NaN	NaN	NaN	NaN	NaN	NaN	NaN	NaN		NaN	NaN	NaN	NaN
1832	Q8NC51-3;Q8NC51;Q8NC51-4;Q8NC51-2	Plasminogen activator inhibitor 1 RNA-binding protein	SERBP1	>sp|Q8NC51-3|PAIRB_HUMAN Isoform 3 of Plasminogen activator inhibitor 1 RNA-binding protein OS=Homo sapiens GN=SERBP1;>sp|Q8NC51|PAIRB_HUMAN Plasminogen activator inhibitor 1 RNA-binding protein OS=Homo sapiens GN=SERBP1 PE=1 SV=2;>sp|Q8NC51-4|PAIRB_HUMAN	NaN	NaN	NaN	4.1	4.1	9.7	43.135	210	393	8571100	8938000	6584300	99685000	110633000	86322000	674510000	540700000	476490000	NaN	NaN	NaN	0.93423	0.97008	1.0664	0.81449	0.8904	1.2624	-0.164424	-0.132396	0.336169	0.0927488		8.42254	8.33534	8.38298	7.93612
1833	Q8NCF5	NFATC2-interacting protein	NFATC2IP	>sp|Q8NCF5|NF2IP_HUMAN NFATC2-interacting protein OS=Homo sapiens GN=NFATC2IP PE=1 SV=1	1	1	1	0	0	0	45.816	6.8083	419	0	0	0	0	0	0	0	0	0	NaN	NaN	NaN	NaN	NaN	NaN	NaN	NaN	NaN	NaN	NaN	NaN	NaN		NaN	NaN	NaN	NaN
1834	Q8NCW5-2;Q8NCW5;Q5T3I4;Q5T3I3	NAD(P)H-hydrate epimerase	APOA1BP	>sp|Q8NCW5-2|NNRE_HUMAN Isoform 2 of NAD(P)H-hydrate epimerase OS=Homo sapiens GN=NAXE;>sp|Q8NCW5|NNRE_HUMAN NAD(P)H-hydrate epimerase OS=Homo sapiens GN=NAXE PE=1 SV=2	NaN	NaN	NaN	0	0	0	20.43	20.137	185	0	0	0	0	0	0	0	0	0	NaN	NaN	NaN	NaN	NaN	NaN	NaN	NaN	NaN	NaN	NaN	NaN	NaN		NaN	NaN	NaN	NaN
1835	Q8NDC0	MAPK-interacting and spindle-stabilizing protein-like	MAPK1IP1L	>sp|Q8NDC0|MISSL_HUMAN MAPK-interacting and spindle-stabilizing protein-like OS=Homo sapiens GN=MAPK1IP1L PE=1 SV=4	1	1	1	0	0	0	24.269	16.369	245	0	0	0	0	0	0	0	0	0	NaN	NaN	NaN	NaN	NaN	NaN	NaN	NaN	NaN	NaN	NaN	NaN	NaN		NaN	NaN	NaN	NaN
1836	Q8NE71-2;Q8NE71;H0YGW7;A0A0G2JIC2;Q5STZ8	ATP-binding cassette sub-family F member 1	ABCF1	>sp|Q8NE71-2|ABCF1_HUMAN Isoform 2 of ATP-binding cassette sub-family F member 1 OS=Homo sapiens GN=ABCF1;>sp|Q8NE71|ABCF1_HUMAN ATP-binding cassette sub-family F member 1 OS=Homo sapiens GN=ABCF1 PE=1 SV=2;>tr|H0YGW7|H0YGW7_HUMAN ATP-binding cassette sub-	NaN	NaN	NaN	0	0	5.6	91.679	66.348	807	0	0	0	0	0	0	123552000	157276000	141706000	NaN	NaN	NaN	NaN	NaN	NaN	0.98302	2.864	2.9861	-0.0247073	1.51803	1.57826	NaN		7.61473	7.71954	7.85036	NaN
1837	Q8NEW0;H0Y362	Zinc transporter 7	SLC30A7	>sp|Q8NEW0|ZNT7_HUMAN Zinc transporter 7 OS=Homo sapiens GN=SLC30A7 PE=2 SV=1;>tr|H0Y362|H0Y362_HUMAN Zinc transporter 7 (Fragment) OS=Homo sapiens GN=SLC30A7 PE=1 SV=2	NaN	NaN	NaN	0	0	0	41.625	43.975	376	0	0	0	0	0	0	0	0	0	NaN	NaN	NaN	NaN	NaN	NaN	NaN	NaN	NaN	NaN	NaN	NaN	NaN		NaN	NaN	NaN	NaN
1838	Q8NFH3;Q8NFH3-2	Nucleoporin Nup43	NUP43	>sp|Q8NFH3|NUP43_HUMAN Nucleoporin Nup43 OS=Homo sapiens GN=NUP43 PE=1 SV=1	NaN	NaN	NaN	0	0	0	42.15	21.346	380	0	0	0	0	0	0	0	0	0	NaN	NaN	NaN	NaN	NaN	NaN	NaN	NaN	NaN	NaN	NaN	NaN	NaN		NaN	NaN	NaN	NaN
1839	Q8NFH4;F8VTY2	Nucleoporin Nup37	NUP37	>sp|Q8NFH4|NUP37_HUMAN Nucleoporin Nup37 OS=Homo sapiens GN=NUP37 PE=1 SV=1;>tr|F8VTY2|F8VTY2_HUMAN Nucleoporin Nup37 (Fragment) OS=Homo sapiens GN=NUP37 PE=1 SV=8	NaN	NaN	NaN	0	0	0	36.707	13.511	326	0	0	0	0	0	0	0	0	0	NaN	NaN	NaN	NaN	NaN	NaN	NaN	NaN	NaN	NaN	NaN	NaN	NaN		NaN	NaN	NaN	NaN
1840	Q8NFJ5;F5GWG3	Retinoic acid-induced protein 3	GPRC5A	>sp|Q8NFJ5|RAI3_HUMAN Retinoic acid-induced protein 3 OS=Homo sapiens GN=GPRC5A PE=1 SV=2;>tr|F5GWG3|F5GWG3_HUMAN Retinoic acid-induced protein 3 (Fragment) OS=Homo sapiens GN=GPRC5A PE=1 SV=8	NaN	NaN	NaN	3.6	0	3.6	40.251	19.173	357	88559000	95604000	71657000	0	0	0	90133000	67535000	66664000	0.83838	0.84593	1.0218	NaN	NaN	NaN	NaN	NaN	NaN	-0.254324	-0.24139	0.0311129	NaN		7.77498	7.73544	7.83986	NaN
1841	Q8NFQ8	Torsin-1A-interacting protein 2	TOR1AIP2	>sp|Q8NFQ8|TOIP2_HUMAN Torsin-1A-interacting protein 2 OS=Homo sapiens GN=TOR1AIP2 PE=1 SV=1	1	1	1	0	0	0	51.263	9.6575	470	0	0	0	0	0	0	0	0	0	NaN	NaN	NaN	NaN	NaN	NaN	NaN	NaN	NaN	NaN	NaN	NaN	NaN		NaN	NaN	NaN	NaN
1842	Q8NFW8-2;Q8NFW8;F5H296;F5GYM0	N-acylneuraminate cytidylyltransferase	CMAS	>sp|Q8NFW8-2|NEUA_HUMAN Isoform 2 of N-acylneuraminate cytidylyltransferase OS=Homo sapiens GN=CMAS;>sp|Q8NFW8|NEUA_HUMAN N-acylneuraminate cytidylyltransferase OS=Homo sapiens GN=CMAS PE=1 SV=2;>tr|F5H296|F5H296_HUMAN N-acylneuraminate cytidylyltransferas	NaN	NaN	NaN	0	0	5.7	29.561	15.525	263	0	0	0	0	0	0	0	0	0	NaN	NaN	NaN	NaN	NaN	NaN	NaN	NaN	NaN	NaN	NaN	NaN	NaN		NaN	NaN	NaN	NaN
1843	Q8NI27;A0A0C4DG98;F2Z2V2;H0Y815	THO complex subunit 2	THOC2	>sp|Q8NI27|THOC2_HUMAN THO complex subunit 2 OS=Homo sapiens GN=THOC2 PE=1 SV=2;>tr|A0A0C4DG98|A0A0C4DG98_HUMAN THO complex subunit 2 OS=Homo sapiens GN=THOC2 PE=1 SV=1	NaN	NaN	NaN	0	0	0	182.77	20.321	1593	0	0	0	0	0	0	0	0	0	NaN	NaN	NaN	NaN	NaN	NaN	NaN	NaN	NaN	NaN	NaN	NaN	NaN		NaN	NaN	NaN	NaN
1844	Q8TA86;C9J6V2	Retinitis pigmentosa 9 protein	RP9	>sp|Q8TA86|RP9_HUMAN Retinitis pigmentosa 9 protein OS=Homo sapiens GN=RP9 PE=1 SV=2;>tr|C9J6V2|C9J6V2_HUMAN Retinitis pigmentosa 9 protein (Fragment) OS=Homo sapiens GN=RP9 PE=1 SV=1	NaN	NaN	NaN	15.4	15.4	0	26.106	51.167	221	172418000	218896000	134374000	108337000	139701000	98916000	0	0	0	0.69597	1.0476	1.6369	0.75347	1.2172	1.5626	NaN	NaN	NaN	-0.0640348	-0.151146	0.710966	0.643949		8.0172	8.03774	7.82729	7.99527
1845	Q8TAT6;Q8TAT6-2	Nuclear protein localization protein 4 homolog	NPLOC4	>sp|Q8TAT6|NPL4_HUMAN Nuclear protein localization protein 4 homolog OS=Homo sapiens GN=NPLOC4 PE=1 SV=3;>sp|Q8TAT6-2|NPL4_HUMAN Isoform 2 of Nuclear protein localization protein 4 homolog OS=Homo sapiens GN=NPLOC4	NaN	NaN	NaN	0	0	0	68.119	20.417	608	0	0	0	0	0	0	0	0	0	NaN	NaN	NaN	NaN	NaN	NaN	NaN	NaN	NaN	NaN	NaN	NaN	NaN		NaN	NaN	NaN	NaN
1846	Q8TB61-5;Q8TB61-4;Q8TB61-3;Q8TB61-2;Q8TB61	Adenosine 3-phospho 5-phosphosulfate transporter 1	SLC35B2	>sp|Q8TB61-5|S35B2_HUMAN Isoform 5 of Adenosine 3-phospho 5-phosphosulfate transporter 1 OS=Homo sapiens GN=SLC35B2;>sp|Q8TB61-4|S35B2_HUMAN Isoform 4 of Adenosine 3-phospho 5-phosphosulfate transporter 1 OS=Homo sapiens GN=SLC35B2;>sp|Q8TB61-3|S35B2_H	NaN	NaN	NaN	0	0	0	32.663	6.6131	299	0	0	0	0	0	0	0	0	0	NaN	NaN	NaN	NaN	NaN	NaN	NaN	NaN	NaN	NaN	NaN	NaN	NaN		NaN	NaN	NaN	NaN
1847	Q8TC07-2;Q8TC07-3;Q8TC07;C9JA93	TBC1 domain family member 15	TBC1D15	>sp|Q8TC07-2|TBC15_HUMAN Isoform 2 of TBC1 domain family member 15 OS=Homo sapiens GN=TBC1D15;>sp|Q8TC07-3|TBC15_HUMAN Isoform 3 of TBC1 domain family member 15 OS=Homo sapiens GN=TBC1D15;>sp|Q8TC07|TBC15_HUMAN TBC1 domain family member 15 OS=Homo sapiens	NaN	NaN	NaN	0	0	0	77.394	13.981	674	0	0	0	0	0	0	0	0	0	NaN	NaN	NaN	NaN	NaN	NaN	NaN	NaN	NaN	NaN	NaN	NaN	NaN		NaN	NaN	NaN	NaN
1848	Q8TC12-2;Q8TC12;H0YJ10;H0YIZ8;G3V2G6;G3V234;H0YJ46;Q8TC12-3	Retinol dehydrogenase 11	RDH11	>sp|Q8TC12-2|RDH11_HUMAN Isoform 2 of Retinol dehydrogenase 11 OS=Homo sapiens GN=RDH11;>sp|Q8TC12|RDH11_HUMAN Retinol dehydrogenase 11 OS=Homo sapiens GN=RDH11 PE=1 SV=2;>tr|H0YJ10|H0YJ10_HUMAN Uncharacterized protein (Fragment) OS=Homo sapiens PE=4 SV=1;	NaN	NaN	NaN	0	0	0	34.003	30.712	305	0	0	0	0	0	0	0	0	0	NaN	NaN	NaN	NaN	NaN	NaN	NaN	NaN	NaN	NaN	NaN	NaN	NaN		NaN	NaN	NaN	NaN
1849	Q8TCJ2	Dolichyl-diphosphooligosaccharide--protein glycosyltransferase subunit STT3B	STT3B	>sp|Q8TCJ2|STT3B_HUMAN Dolichyl-diphosphooligosaccharide--protein glycosyltransferase subunit STT3B OS=Homo sapiens GN=STT3B PE=1 SV=1	5	5	5	0	0	0	93.673	32.221	826	0	0	0	0	0	0	0	0	0	NaN	NaN	NaN	NaN	NaN	NaN	NaN	NaN	NaN	NaN	NaN	NaN	NaN		NaN	NaN	NaN	NaN
1850	Q8TCS8;F8WBI3;H7C3C5;H7BXF6	Polyribonucleotide nucleotidyltransferase 1, mitochondrial	PNPT1	>sp|Q8TCS8|PNPT1_HUMAN Polyribonucleotide nucleotidyltransferase 1, mitochondrial OS=Homo sapiens GN=PNPT1 PE=1 SV=2	NaN	NaN	NaN	0	0	0	85.95	37.702	783	0	0	0	0	0	0	0	0	0	NaN	NaN	NaN	NaN	NaN	NaN	NaN	NaN	NaN	NaN	NaN	NaN	NaN		NaN	NaN	NaN	NaN
1851	Q8TCT9-5;Q8TCT9;A0A075B6F6;Q8TCT9-4;Q8TCT9-2;A0A0C4DGU3	Minor histocompatibility antigen H13	HM13	>sp|Q8TCT9-5|HM13_HUMAN Isoform 5 of Minor histocompatibility antigen H13 OS=Homo sapiens GN=HM13;>sp|Q8TCT9|HM13_HUMAN Minor histocompatibility antigen H13 OS=Homo sapiens GN=HM13 PE=1 SV=1;>tr|A0A075B6F6|A0A075B6F6_HUMAN Minor histocompatibility antigen	NaN	NaN	NaN	0	3.6	0	36.813	98.999	335	0	0	0	11662300	11933500	8469000	0	0	0	NaN	NaN	NaN	NaN	NaN	NaN	NaN	NaN	NaN	NaN	NaN	NaN	NaN		6.59965	6.58966	NaN	6.92783
1852	Q8TDN6	Ribosome biogenesis protein BRX1 homolog	BRIX1	>sp|Q8TDN6|BRX1_HUMAN Ribosome biogenesis protein BRX1 homolog OS=Homo sapiens GN=BRIX1 PE=1 SV=2	4	4	4	0	0	9.6	41.401	34.027	353	0	0	0	0	0	0	174508000	117306000	156318000	NaN	NaN	NaN	NaN	NaN	NaN	1.3032	1.4257	0.91002	0.382059	0.51167	-0.13603	NaN		7.76469	7.5922	7.89298	NaN
1853	Q8TEQ6	Gem-associated protein 5	GEMIN5	>sp|Q8TEQ6|GEMI5_HUMAN Gem-associated protein 5 OS=Homo sapiens GN=GEMIN5 PE=1 SV=3	6	6	6	0	0	0	168.59	50.324	1508	0	0	0	0	0	0	0	0	0	NaN	NaN	NaN	NaN	NaN	NaN	NaN	NaN	NaN	NaN	NaN	NaN	NaN		NaN	NaN	NaN	NaN
1854	Q8TEX9;Q8TEX9-2;H0YN14;H0YMR4;H0YN07;H0YLV0;H0YL92;H0YK93;H0YKG5	Importin-4	IPO4	>sp|Q8TEX9|IPO4_HUMAN Importin-4 OS=Homo sapiens GN=IPO4 PE=1 SV=2;>sp|Q8TEX9-2|IPO4_HUMAN Isoform 2 of Importin-4 OS=Homo sapiens GN=IPO4;>tr|H0YN14|H0YN14_HUMAN Importin-4 OS=Homo sapiens GN=IPO4 PE=1 SV=1	NaN	NaN	NaN	0	0	0	118.71	101.15	1081	0	0	0	0	0	0	0	0	0	NaN	NaN	NaN	NaN	NaN	NaN	NaN	NaN	NaN	NaN	NaN	NaN	NaN		NaN	NaN	NaN	NaN
1855	Q8WU90;H7C466;F8WB26	Zinc finger CCCH domain-containing protein 15	ZC3H15	>sp|Q8WU90|ZC3HF_HUMAN Zinc finger CCCH domain-containing protein 15 OS=Homo sapiens GN=ZC3H15 PE=1 SV=1;>tr|H7C466|H7C466_HUMAN Zinc finger CCCH domain-containing protein 15 (Fragment) OS=Homo sapiens GN=ZC3H15 PE=1 SV=1;>tr|F8WB26|F8WB26_HUMAN Zinc finge	NaN	NaN	NaN	0	0	0	48.602	16.292	426	0	0	0	0	0	0	0	0	0	NaN	NaN	NaN	NaN	NaN	NaN	NaN	NaN	NaN	NaN	NaN	NaN	NaN		NaN	NaN	NaN	NaN
1856	Q8WUM0	Nuclear pore complex protein Nup133	NUP133	>sp|Q8WUM0|NU133_HUMAN Nuclear pore complex protein Nup133 OS=Homo sapiens GN=NUP133 PE=1 SV=2	1	1	1	0	0	0	128.98	7.7744	1156	0	0	0	0	0	0	0	0	0	NaN	NaN	NaN	NaN	NaN	NaN	NaN	NaN	NaN	NaN	NaN	NaN	NaN		NaN	NaN	NaN	NaN
1857	Q8WUM4;Q8WUM4-2;Q8WUM4-3;C9IZF9;F8WEQ7;F8WBR8;F8WDK9	Programmed cell death 6-interacting protein	PDCD6IP	>sp|Q8WUM4|PDC6I_HUMAN Programmed cell death 6-interacting protein OS=Homo sapiens GN=PDCD6IP PE=1 SV=1;>sp|Q8WUM4-2|PDC6I_HUMAN Isoform 2 of Programmed cell death 6-interacting protein OS=Homo sapiens GN=PDCD6IP	NaN	NaN	NaN	0	3.1	0	96.022	227.21	868	0	0	0	30193900	32655000	20178900	0	0	0	NaN	NaN	NaN	NaN	NaN	NaN	NaN	NaN	NaN	NaN	NaN	NaN	NaN		7.03683	7.0028	NaN	7.3049
1858	Q8WVC0-2;Q8WVC0	RNA polymerase-associated protein LEO1	LEO1	>sp|Q8WVC0-2|LEO1_HUMAN Isoform 2 of RNA polymerase-associated protein LEO1 OS=Homo sapiens GN=LEO1;>sp|Q8WVC0|LEO1_HUMAN RNA polymerase-associated protein LEO1 OS=Homo sapiens GN=LEO1 PE=1 SV=1	NaN	NaN	NaN	0	0	0	68.003	8.3407	606	0	0	0	0	0	0	0	0	0	NaN	NaN	NaN	NaN	NaN	NaN	NaN	NaN	NaN	NaN	NaN	NaN	NaN		NaN	NaN	NaN	NaN
1859	Q8WVM0	Dimethyladenosine transferase 1, mitochondrial	TFB1M	>sp|Q8WVM0|TFB1M_HUMAN Dimethyladenosine transferase 1, mitochondrial OS=Homo sapiens GN=TFB1M PE=1 SV=1	1	1	1	0	0	0	39.542	6.8685	346	0	0	0	0	0	0	0	0	0	NaN	NaN	NaN	NaN	NaN	NaN	NaN	NaN	NaN	NaN	NaN	NaN	NaN		NaN	NaN	NaN	NaN
1860	Q8WWM7-6;Q8WWM7-8;Q8WWM7-5;Q8WWM7-4;Q8WWM7-9;Q8WWM7-2;Q8WWM7;Q8WWM7-3;H3BUF6;Q8WWM7-7;H3BSK9;H3BUE3;H3BSQ5	Ataxin-2-like protein	ATXN2L	>sp|Q8WWM7-6|ATX2L_HUMAN Isoform 6 of Ataxin-2-like protein OS=Homo sapiens GN=ATXN2L;>sp|Q8WWM7-8|ATX2L_HUMAN Isoform 8 of Ataxin-2-like protein OS=Homo sapiens GN=ATXN2L;>sp|Q8WWM7-5|ATX2L_HUMAN Isoform 5 of Ataxin-2-like protein OS=Homo sapiens GN=ATXN2	NaN	NaN	NaN	3.8	3.8	0	102.89	139.02	968	12751000	15243400	11283200	46840000	45905000	33307000	0	0	0	0.88152	0.89265	1.2762	0.95564	0.81795	0.99351	NaN	NaN	NaN	-0.234915	-0.113809	0.351855	-0.0093936		7.29119	7.31585	6.7514	7.52254
1861	Q8WWY3;E7EVX8;Q8WWY3-4;Q8WWY3-2;E7EU94;E7ESX0;E7EN72;Q8WWY3-3	U4/U6 small nuclear ribonucleoprotein Prp31	PRPF31	>sp|Q8WWY3|PRP31_HUMAN U4/U6 small nuclear ribonucleoprotein Prp31 OS=Homo sapiens GN=PRPF31 PE=1 SV=2;>tr|E7EVX8|E7EVX8_HUMAN U4/U6 small nuclear ribonucleoprotein Prp31 OS=Homo sapiens GN=PRPF31 PE=1 SV=1;>sp|Q8WWY3-4|PRP31_HUMAN Isoform 4 of U4/U6 small	NaN	NaN	NaN	19	22.8	0	55.455	104.03	499	1327480000	1481430000	1143230000	1040830000	1103270000	846460000	0	0	0	0.9176	0.8878	1.1013	0.91378	0.909	1.1541	NaN	NaN	NaN	-0.130839	-0.150737	0.139208	0.206768		8.90862	8.92467	8.7571	8.92761
1862	Q8WXE9;Q8WXE9-3	Stonin-2	STON2	>sp|Q8WXE9|STON2_HUMAN Stonin-2 OS=Homo sapiens GN=STON2 PE=1 SV=1;>sp|Q8WXE9-3|STON2_HUMAN Isoform 2 of Stonin-2 OS=Homo sapiens GN=STON2	NaN	NaN	NaN	1	1	1	101.16	7.0995	905	41211000	41211000	0	53515000	53515000	0	224740000	233304000	54044000	NaN	NaN	NaN	NaN	NaN	NaN	NaN	NaN	NaN	NaN	NaN	NaN	NaN		8.0273	8.03879	7.43172	NaN
1863	Q8WXF1-2;Q8WXF1;X6RDA4	Paraspeckle component 1	PSPC1	>sp|Q8WXF1-2|PSPC1_HUMAN Isoform 2 of Paraspeckle component 1 OS=Homo sapiens GN=PSPC1;>sp|Q8WXF1|PSPC1_HUMAN Paraspeckle component 1 OS=Homo sapiens GN=PSPC1 PE=1 SV=1;>tr|X6RDA4|X6RDA4_HUMAN Paraspeckle component 1 (Fragment) OS=Homo sapiens GN=PSPC1 PE=	NaN	NaN	NaN	0	0	4.1	45.57	29.268	393	0	0	0	0	0	0	7303300	6722100	4789000	NaN	NaN	NaN	NaN	NaN	NaN	0.6926	0.96807	1.4485	-0.529906	-0.0468168	0.53456	NaN		6.3864	6.35038	6.37921	NaN
1864	Q8WXX5	DnaJ homolog subfamily C member 9	DNAJC9	>sp|Q8WXX5|DNJC9_HUMAN DnaJ homolog subfamily C member 9 OS=Homo sapiens GN=DNAJC9 PE=1 SV=1	2	2	2	0	0	0	29.909	13.089	260	0	0	0	0	0	0	0	0	0	NaN	NaN	NaN	NaN	NaN	NaN	NaN	NaN	NaN	NaN	NaN	NaN	NaN		NaN	NaN	NaN	NaN
1865	Q8WYP5;Q8WYP5-3;Q8WYP5-2	Protein ELYS	AHCTF1	>sp|Q8WYP5|ELYS_HUMAN Protein ELYS OS=Homo sapiens GN=AHCTF1 PE=1 SV=3;>sp|Q8WYP5-3|ELYS_HUMAN Isoform 3 of Protein ELYS OS=Homo sapiens GN=AHCTF1;>sp|Q8WYP5-2|ELYS_HUMAN Isoform 2 of Protein ELYS OS=Homo sapiens GN=AHCTF1	NaN	NaN	NaN	0	0	0	252.5	6.8869	2266	0	0	0	0	0	0	0	0	0	NaN	NaN	NaN	NaN	NaN	NaN	NaN	NaN	NaN	NaN	NaN	NaN	NaN		NaN	NaN	NaN	NaN
1866	Q92504	Zinc transporter SLC39A7	SLC39A7	>sp|Q92504|S39A7_HUMAN Zinc transporter SLC39A7 OS=Homo sapiens GN=SLC39A7 PE=1 SV=2	1	1	1	0	0	0	50.117	12.155	469	0	0	0	0	0	0	0	0	0	NaN	NaN	NaN	NaN	NaN	NaN	NaN	NaN	NaN	NaN	NaN	NaN	NaN		NaN	NaN	NaN	NaN
1867	Q92520;C9JP35;C9JMN4	Protein FAM3C	FAM3C	>sp|Q92520|FAM3C_HUMAN Protein FAM3C OS=Homo sapiens GN=FAM3C PE=1 SV=1;>tr|C9JP35|C9JP35_HUMAN Protein FAM3C (Fragment) OS=Homo sapiens GN=FAM3C PE=1 SV=1;>tr|C9JMN4|C9JMN4_HUMAN Protein FAM3C (Fragment) OS=Homo sapiens GN=FAM3C PE=1 SV=1	NaN	NaN	NaN	0	0	0	24.68	15.552	227	0	0	0	0	0	0	0	0	0	NaN	NaN	NaN	NaN	NaN	NaN	NaN	NaN	NaN	NaN	NaN	NaN	NaN		NaN	NaN	NaN	NaN
1868	Q92522	Histone H1x	H1FX	>sp|Q92522|H1X_HUMAN Histone H1x OS=Homo sapiens GN=H1FX PE=1 SV=1	4	4	4	0	0	17.4	22.487	29.704	213	0	0	0	0	0	0	160169000	137852000	97961000	NaN	NaN	NaN	NaN	NaN	NaN	0.71956	1.0965	1.4911	-0.474813	0.132906	0.576377	NaN		7.72746	7.66229	7.69002	NaN
1869	Q92538-3;Q92538-2;Q92538	Golgi-specific brefeldin A-resistance guanine nucleotide exchange factor 1	GBF1	>sp|Q92538-3|GBF1_HUMAN Isoform 3 of Golgi-specific brefeldin A-resistance guanine nucleotide exchange factor 1 OS=Homo sapiens GN=GBF1;>sp|Q92538-2|GBF1_HUMAN Isoform 2 of Golgi-specific brefeldin A-resistance guanine nucleotide exchange factor 1 OS=Homo	NaN	NaN	NaN	0	0	0	206.01	6.6494	1855	0	0	0	0	0	0	0	0	0	NaN	NaN	NaN	NaN	NaN	NaN	NaN	NaN	NaN	NaN	NaN	NaN	NaN		NaN	NaN	NaN	NaN
1870	Q92598-2;Q92598;Q92598-3;R4GN69;Q5TBM3	Heat shock protein 105 kDa	HSPH1	>sp|Q92598-2|HS105_HUMAN Isoform Beta of Heat shock protein 105 kDa OS=Homo sapiens GN=HSPH1;>sp|Q92598|HS105_HUMAN Heat shock protein 105 kDa OS=Homo sapiens GN=HSPH1 PE=1 SV=1;>sp|Q92598-3|HS105_HUMAN Isoform 3 of Heat shock protein 105 kDa OS=Homo sapie	NaN	NaN	NaN	8.6	13.8	1.6	92.115	323.31	814	228710000	213212000	187862000	925530000	934100000	752650000	22896300	26069000	19547300	1.1703	1.0282	0.85646	1.1362	1.1916	1.0617	NaN	NaN	NaN	0.239948	0.113967	-0.223542	0.0863761		8.59686	8.58913	8.0158	8.87659
1872	Q92600-3;Q92600	Cell differentiation protein RCD1 homolog	RQCD1	>sp|Q92600-3|CNOT9_HUMAN Isoform 3 of CCR4-NOT transcription complex subunit 9 OS=Homo sapiens GN=CNOT9;>sp|Q92600|CNOT9_HUMAN CCR4-NOT transcription complex subunit 9 OS=Homo sapiens GN=CNOT9 PE=1 SV=1	NaN	NaN	NaN	0	0	0	29.14	6.7579	258	0	0	0	0	0	0	0	0	0	NaN	NaN	NaN	NaN	NaN	NaN	NaN	NaN	NaN	NaN	NaN	NaN	NaN		NaN	NaN	NaN	NaN
1873	Q92615	La-related protein 4B	LARP4B	>sp|Q92615|LAR4B_HUMAN La-related protein 4B OS=Homo sapiens GN=LARP4B PE=1 SV=3	1	1	1	0	0	0	80.551	7.2418	738	0	0	0	0	0	0	0	0	0	NaN	NaN	NaN	NaN	NaN	NaN	NaN	NaN	NaN	NaN	NaN	NaN	NaN		NaN	NaN	NaN	NaN
1874	Q92616	Translational activator GCN1	GCN1L1	>sp|Q92616|GCN1_HUMAN eIF-2-alpha kinase activator GCN1 OS=Homo sapiens GN=GCN1 PE=1 SV=6	25	25	25	0	0	0	292.75	196.39	2671	0	0	0	0	0	0	0	0	0	NaN	NaN	NaN	NaN	NaN	NaN	NaN	NaN	NaN	NaN	NaN	NaN	NaN		NaN	NaN	NaN	NaN
1875	Q92621;U3KPX2;U3KQ97	Nuclear pore complex protein Nup205	NUP205	>sp|Q92621|NU205_HUMAN Nuclear pore complex protein Nup205 OS=Homo sapiens GN=NUP205 PE=1 SV=3	NaN	NaN	NaN	0	0	0	227.92	47.222	2012	0	0	0	0	0	0	0	0	0	NaN	NaN	NaN	NaN	NaN	NaN	NaN	NaN	NaN	NaN	NaN	NaN	NaN		NaN	NaN	NaN	NaN
1876	Q92688-2;Q92688	Acidic leucine-rich nuclear phosphoprotein 32 family member B	ANP32B	>sp|Q92688-2|AN32B_HUMAN Isoform 2 of Acidic leucine-rich nuclear phosphoprotein 32 family member B OS=Homo sapiens GN=ANP32B;>sp|Q92688|AN32B_HUMAN Acidic leucine-rich nuclear phosphoprotein 32 family member B OS=Homo sapiens GN=ANP32B PE=1 SV=1	NaN	NaN	NaN	0	0	6.7	22.276	77.021	195	0	0	0	0	0	0	62844000	56746000	36536000	NaN	NaN	NaN	NaN	NaN	NaN	0.45775	0.58109	1.3041	-1.12737	-0.783167	0.383055	NaN		7.32114	7.27681	7.26169	NaN
1877	Q92734-4;Q92734-3;Q92734-2;Q92734;C9JJP5;C9JUE0;C9JTY3	Protein TFG	TFG	>sp|Q92734-4|TFG_HUMAN Isoform 4 of Protein TFG OS=Homo sapiens GN=TFG;>sp|Q92734-3|TFG_HUMAN Isoform 3 of Protein TFG OS=Homo sapiens GN=TFG;>sp|Q92734-2|TFG_HUMAN Isoform 2 of Protein TFG OS=Homo sapiens GN=TFG;>sp|Q92734|TFG_HUMAN Protein TFG OS=Homo sa	NaN	NaN	NaN	0	0	0	30.921	131.85	280	0	0	0	0	0	0	0	0	0	NaN	NaN	NaN	NaN	NaN	NaN	NaN	NaN	NaN	NaN	NaN	NaN	NaN		NaN	NaN	NaN	NaN
1878	Q92769-3;Q92769	Histone deacetylase 2	HDAC2	>sp|Q92769-3|HDAC2_HUMAN Isoform 2 of Histone deacetylase 2 OS=Homo sapiens GN=HDAC2;>sp|Q92769|HDAC2_HUMAN Histone deacetylase 2 OS=Homo sapiens GN=HDAC2 PE=1 SV=2	NaN	NaN	NaN	2.6	2.6	2.6	51.998	8.1603	458	0	0	0	0	0	0	0	0	0	NaN	NaN	NaN	NaN	NaN	NaN	NaN	NaN	NaN	NaN	NaN	NaN	NaN	HDAC2	NaN	NaN	NaN	NaN
1879	Q92820	Gamma-glutamyl hydrolase	GGH	>sp|Q92820|GGH_HUMAN Gamma-glutamyl hydrolase OS=Homo sapiens GN=GGH PE=1 SV=2	1	1	1	0	0	0	35.964	7.8845	318	0	0	0	0	0	0	0	0	0	NaN	NaN	NaN	NaN	NaN	NaN	NaN	NaN	NaN	NaN	NaN	NaN	NaN		NaN	NaN	NaN	NaN
1880	Q92878-3;Q92878;Q92878-2;H7C0P8;E7ESD9	DNA repair protein RAD50	RAD50	>sp|Q92878-3|RAD50_HUMAN Isoform 3 of DNA repair protein RAD50 OS=Homo sapiens GN=RAD50;>sp|Q92878|RAD50_HUMAN DNA repair protein RAD50 OS=Homo sapiens GN=RAD50 PE=1 SV=1;>sp|Q92878-2|RAD50_HUMAN Isoform 2 of DNA repair protein RAD50 OS=Homo sapiens GN=RAD	NaN	NaN	NaN	0	0	0	138.43	12.107	1173	0	0	0	0	0	0	0	0	0	NaN	NaN	NaN	NaN	NaN	NaN	NaN	NaN	NaN	NaN	NaN	NaN	NaN		NaN	NaN	NaN	NaN
1881	Q92896;Q92896-3;Q92896-2;H3BM42	Golgi apparatus protein 1	GLG1	>sp|Q92896|GSLG1_HUMAN Golgi apparatus protein 1 OS=Homo sapiens GN=GLG1 PE=1 SV=2;>sp|Q92896-3|GSLG1_HUMAN Isoform 3 of Golgi apparatus protein 1 OS=Homo sapiens GN=GLG1;>sp|Q92896-2|GSLG1_HUMAN Isoform 2 of Golgi apparatus protein 1 OS=Homo sapiens GN=GL	NaN	NaN	NaN	0	0	0	134.55	11.703	1179	0	0	0	0	0	0	0	0	0	NaN	NaN	NaN	NaN	NaN	NaN	NaN	NaN	NaN	NaN	NaN	NaN	NaN		NaN	NaN	NaN	NaN
1882	Q92900-2;Q92900	Regulator of nonsense transcripts 1	UPF1	>sp|Q92900-2|RENT1_HUMAN Isoform 2 of Regulator of nonsense transcripts 1 OS=Homo sapiens GN=UPF1;>sp|Q92900|RENT1_HUMAN Regulator of nonsense transcripts 1 OS=Homo sapiens GN=UPF1 PE=1 SV=2	NaN	NaN	NaN	2.4	1.3	0	123.03	213.2	1118	32838000	34904000	27394000	64622000	65674000	48792000	0	0	0	0.98197	1.2152	1.3034	1.0533	1.0428	1.0396	NaN	NaN	NaN	0.0177581	0.181739	0.38228	0.0560286		7.51637	7.52082	7.13663	7.68835
1883	Q92905;E5RHF2;E5RHH5	COP9 signalosome complex subunit 5	COPS5	>sp|Q92905|CSN5_HUMAN COP9 signalosome complex subunit 5 OS=Homo sapiens GN=COPS5 PE=1 SV=4	NaN	NaN	NaN	0	0	0	37.578	22.377	334	0	0	0	0	0	0	0	0	0	NaN	NaN	NaN	NaN	NaN	NaN	NaN	NaN	NaN	NaN	NaN	NaN	NaN		NaN	NaN	NaN	NaN
1884	Q92922;F8WE13	SWI/SNF complex subunit SMARCC1	SMARCC1	>sp|Q92922|SMRC1_HUMAN SWI/SNF complex subunit SMARCC1 OS=Homo sapiens GN=SMARCC1 PE=1 SV=3	NaN	NaN	NaN	0	0	0	122.87	57.122	1105	0	0	0	0	0	0	0	0	0	NaN	NaN	NaN	NaN	NaN	NaN	NaN	NaN	NaN	NaN	NaN	NaN	NaN	SMARCC1	NaN	NaN	NaN	NaN
1885	Q92945;A0A087WTP3;M0R0I5;M0QYH3;M0QXW7;M0R0C6;M0R3J3;M0R251;M0QYG1;M0R263	Far upstream element-binding protein 2	KHSRP	>sp|Q92945|FUBP2_HUMAN Far upstream element-binding protein 2 OS=Homo sapiens GN=KHSRP PE=1 SV=4;>tr|A0A087WTP3|A0A087WTP3_HUMAN Far upstream element-binding protein 2 OS=Homo sapiens GN=KHSRP PE=1 SV=1;>tr|M0R0I5|M0R0I5_HUMAN Far upstream element-binding	NaN	NaN	NaN	0	1.4	0	73.114	253.7	711	0	0	0	29768500	29479100	17687600	0	0	0	NaN	NaN	NaN	NaN	NaN	NaN	NaN	NaN	NaN	NaN	NaN	NaN	NaN		6.99239	6.99664	NaN	7.24767
1886	Q92973-2;Q92973;Q92973-3;E7EW37;O14787-2;A0A075B780;O14787;S4R398;K7ENW1;K7ESC1	Transportin-1	TNPO1	>sp|Q92973-2|TNPO1_HUMAN Isoform 2 of Transportin-1 OS=Homo sapiens GN=TNPO1;>sp|Q92973|TNPO1_HUMAN Transportin-1 OS=Homo sapiens GN=TNPO1 PE=1 SV=2;>sp|Q92973-3|TNPO1_HUMAN Isoform 3 of Transportin-1 OS=Homo sapiens GN=TNPO1	NaN	NaN	NaN	1.2	2.2	0	101.31	100.06	890	16148200	14864700	12726500	78891000	79335000	68166000	0	0	0	1.3114	1.0269	0.76428	1.0907	1.1703	1.1007	NaN	NaN	NaN	0.311329	0.0824301	-0.387827	0.138421		7.50281	7.49488	6.80368	7.83357
1887	V9GYM8;Q92974-3;Q92974-2;Q92974;V9GYF0;Q5VY93;V9GYF5;V9GYG5;V9GZ14;V9GZ58	Rho guanine nucleotide exchange factor 2	ARHGEF2	>tr|V9GYM8|V9GYM8_HUMAN Rho guanine nucleotide exchange factor 2 OS=Homo sapiens GN=ARHGEF2 PE=1 SV=1;>sp|Q92974-3|ARHG2_HUMAN Isoform 3 of Rho guanine nucleotide exchange factor 2 OS=Homo sapiens GN=ARHGEF2;>sp|Q92974-2|ARHG2_HUMAN Isoform 2 of Rho guanin	NaN	NaN	NaN	0	0.9	11.1	116.07	179.25	1031	0	0	0	32551000	39583000	35830000	548510000	482020000	449230000	NaN	NaN	NaN	NaN	NaN	NaN	0.95103	1.0062	1.0814	-0.0724372	0.00891703	0.1129	NaN		8.29233	8.23432	8.35144	7.55425
1888	Q92979;A0A087WVM7;V9GYP5;A0A087WWQ2	Ribosomal RNA small subunit methyltransferase NEP1	EMG1	>sp|Q92979|NEP1_HUMAN Ribosomal RNA small subunit methyltransferase NEP1 OS=Homo sapiens GN=EMG1 PE=1 SV=4;>tr|A0A087WVM7|A0A087WVM7_HUMAN Ribosomal RNA small subunit methyltransferase NEP1 (Fragment) OS=Homo sapiens GN=EMG1 PE=1 SV=1	NaN	NaN	NaN	0	0	4.5	26.72	17.97	244	0	0	0	0	0	0	24998500	37236000	31992500	NaN	NaN	NaN	NaN	NaN	NaN	NaN	NaN	NaN	NaN	NaN	NaN	NaN		6.92079	7.09384	7.20402	NaN
1889	Q92990-2;Q92990	Glomulin	GLMN	>sp|Q92990-2|GLMN_HUMAN Isoform 2 of Glomulin OS=Homo sapiens GN=GLMN;>sp|Q92990|GLMN_HUMAN Glomulin OS=Homo sapiens GN=GLMN PE=1 SV=2	NaN	NaN	NaN	0	0	0	48.166	7.2984	417	0	0	0	0	0	0	0	0	0	NaN	NaN	NaN	NaN	NaN	NaN	NaN	NaN	NaN	NaN	NaN	NaN	NaN		NaN	NaN	NaN	NaN
1890	Q93008-1;Q93008;O00507-2;O00507	Probable ubiquitin carboxyl-terminal hydrolase FAF-X;Probable ubiquitin carboxyl-terminal hydrolase FAF-Y	USP9X;USP9Y	>sp|Q93008-1|USP9X_HUMAN Isoform 2 of Probable ubiquitin carboxyl-terminal hydrolase FAF-X OS=Homo sapiens GN=USP9X;>sp|Q93008|USP9X_HUMAN Probable ubiquitin carboxyl-terminal hydrolase FAF-X OS=Homo sapiens GN=USP9X PE=1 SV=3;>sp|O00507-2|USP9Y_HUMAN Isof	NaN	NaN	NaN	0	0	0	290.46	12.03	2554	0	0	0	0	0	0	0	0	0	NaN	NaN	NaN	NaN	NaN	NaN	NaN	NaN	NaN	NaN	NaN	NaN	NaN		NaN	NaN	NaN	NaN
1891	Q969H8;M0QXF7;M0QYN0	UPF0556 protein C19orf10	C19orf10	>sp|Q969H8|MYDGF_HUMAN Myeloid-derived growth factor OS=Homo sapiens GN=MYDGF PE=1 SV=1;>tr|M0QXF7|M0QXF7_HUMAN Myeloid-derived growth factor (Fragment) OS=Homo sapiens GN=MYDGF PE=1 SV=1;>tr|M0QYN0|M0QYN0_HUMAN Myeloid-derived growth factor OS=Homo sapien	NaN	NaN	NaN	0	6.4	0	18.795	34.008	173	0	0	0	2881000	2260150	2268750	0	0	0	NaN	NaN	NaN	NaN	NaN	NaN	NaN	NaN	NaN	NaN	NaN	NaN	NaN		5.87702	5.98242	NaN	6.35579
1892	Q969Q0	60S ribosomal protein L36a-like	RPL36AL	>sp|Q969Q0|RL36L_HUMAN 60S ribosomal protein L36a-like OS=Homo sapiens GN=RPL36AL PE=1 SV=3	7	2	2	30.2	22.6	31.1	12.469	13.123	106	77618000	76481000	70583000	39241000	41449000	38456000	72009000	61718000	68425000	1.2158	1.1378	0.91812	NaN	NaN	NaN	NaN	NaN	NaN	0.281906	0.186247	-0.123245	NaN		7.80408	7.77193	7.84201	7.58496
1893	Q969S3	Zinc finger protein 622	ZNF622	>sp|Q969S3|ZN622_HUMAN Zinc finger protein 622 OS=Homo sapiens GN=ZNF622 PE=1 SV=1	1	1	1	0	0	0	54.271	7.9248	477	0	0	0	0	0	0	0	0	0	NaN	NaN	NaN	NaN	NaN	NaN	NaN	NaN	NaN	NaN	NaN	NaN	NaN		NaN	NaN	NaN	NaN
1894	Q969V3-2;Q969V3;K7EN96;K7ELZ9;A0A0C4DGP7;K7EMW4	Nicalin	NCLN	>sp|Q969V3-2|NCLN_HUMAN Isoform 2 of Nicalin OS=Homo sapiens GN=NCLN;>sp|Q969V3|NCLN_HUMAN Nicalin OS=Homo sapiens GN=NCLN PE=1 SV=2;>tr|K7EN96|K7EN96_HUMAN Nicalin (Fragment) OS=Homo sapiens GN=NCLN PE=1 SV=1;>tr|K7ELZ9|K7ELZ9_HUMAN Nicalin (Fragment) OS=	NaN	NaN	NaN	0	0	0	62.846	12.836	562	0	0	0	0	0	0	0	0	0	NaN	NaN	NaN	NaN	NaN	NaN	NaN	NaN	NaN	NaN	NaN	NaN	NaN		NaN	NaN	NaN	NaN
1895	Q96A33-2;Q96A33;A0A087WYW6	Coiled-coil domain-containing protein 47	CCDC47	>sp|Q96A33-2|CCD47_HUMAN Isoform 2 of Coiled-coil domain-containing protein 47 OS=Homo sapiens GN=CCDC47;>sp|Q96A33|CCD47_HUMAN Coiled-coil domain-containing protein 47 OS=Homo sapiens GN=CCDC47 PE=1 SV=1	NaN	NaN	NaN	0	0	0	55.317	35.462	480	0	0	0	0	0	0	0	0	0	NaN	NaN	NaN	NaN	NaN	NaN	NaN	NaN	NaN	NaN	NaN	NaN	NaN		NaN	NaN	NaN	NaN
1896	Q96A49	Synapse-associated protein 1	SYAP1	>sp|Q96A49|SYAP1_HUMAN Synapse-associated protein 1 OS=Homo sapiens GN=SYAP1 PE=1 SV=1	3	3	3	0	0	0	39.933	47.358	352	0	0	0	0	0	0	0	0	0	NaN	NaN	NaN	NaN	NaN	NaN	NaN	NaN	NaN	NaN	NaN	NaN	NaN		NaN	NaN	NaN	NaN
1897	Q96A65	Exocyst complex component 4	EXOC4	>sp|Q96A65|EXOC4_HUMAN Exocyst complex component 4 OS=Homo sapiens GN=EXOC4 PE=1 SV=1	1	1	1	0	0	0	110.5	7.0693	974	0	0	0	0	0	0	0	0	0	NaN	NaN	NaN	NaN	NaN	NaN	NaN	NaN	NaN	NaN	NaN	NaN	NaN		NaN	NaN	NaN	NaN
1898	Q96A72;F5H6N1;F5H6P7;F5H3U9;F5H124	Protein mago nashi homolog 2	MAGOHB	>sp|Q96A72|MGN2_HUMAN Protein mago nashi homolog 2 OS=Homo sapiens GN=MAGOHB PE=1 SV=1;>tr|F5H6N1|F5H6N1_HUMAN Protein mago nashi homolog 2 OS=Homo sapiens GN=MAGOHB PE=1 SV=1;>tr|F5H6P7|F5H6P7_HUMAN Protein mago nashi homolog 2 OS=Homo sapiens GN=MAGOHB P	NaN	NaN	NaN	0	0	0	17.276	34.689	148	0	0	0	0	0	0	0	0	0	NaN	NaN	NaN	NaN	NaN	NaN	NaN	NaN	NaN	NaN	NaN	NaN	NaN		NaN	NaN	NaN	NaN
1899	Q96AG4;I3L223	Leucine-rich repeat-containing protein 59	LRRC59	>sp|Q96AG4|LRC59_HUMAN Leucine-rich repeat-containing protein 59 OS=Homo sapiens GN=LRRC59 PE=1 SV=1	NaN	NaN	NaN	7.2	7.2	3.9	34.93	165.18	307	64186000	63832000	59676000	130091000	104063000	114792000	50961000	44318000	35939000	1.3545	0.96459	0.78985	2.0304	1.0559	0.53772	NaN	NaN	NaN	0.269273	0.582551	-0.340349	-0.895073		7.86374	7.8999	7.6795	8.05991
1900	Q96AY3;H0Y827;Q96AY3-2;K7EM43;K7ELI6;K7ESG6	Peptidyl-prolyl cis-trans isomerase FKBP10	FKBP10	>sp|Q96AY3|FKB10_HUMAN Peptidyl-prolyl cis-trans isomerase FKBP10 OS=Homo sapiens GN=FKBP10 PE=1 SV=1	NaN	NaN	NaN	0	0	0	64.244	67.247	582	0	0	0	0	0	0	0	0	0	NaN	NaN	NaN	NaN	NaN	NaN	NaN	NaN	NaN	NaN	NaN	NaN	NaN		NaN	NaN	NaN	NaN
1901	Q96C19;H0Y4Y4;A0A087X1Z2;Q9BUP0-2;Q9BUP0;C9JTV4;Q8WYH2	EF-hand domain-containing protein D2	EFHD2	>sp|Q96C19|EFHD2_HUMAN EF-hand domain-containing protein D2 OS=Homo sapiens GN=EFHD2 PE=1 SV=1;>tr|H0Y4Y4|H0Y4Y4_HUMAN EF-hand domain-containing protein D2 (Fragment) OS=Homo sapiens GN=EFHD2 PE=1 SV=1	NaN	NaN	NaN	0	4.6	0	26.697	85.573	240	0	0	0	0	0	0	0	0	0	NaN	NaN	NaN	NaN	NaN	NaN	NaN	NaN	NaN	NaN	NaN	NaN	NaN		NaN	NaN	NaN	NaN
1902	Q96C86	m7GpppX diphosphatase	DCPS	>sp|Q96C86|DCPS_HUMAN m7GpppX diphosphatase OS=Homo sapiens GN=DCPS PE=1 SV=2	4	4	4	0	0	0	38.608	42.139	337	0	0	0	0	0	0	0	0	0	NaN	NaN	NaN	NaN	NaN	NaN	NaN	NaN	NaN	NaN	NaN	NaN	NaN		NaN	NaN	NaN	NaN
1903	Q96CS3	FAS-associated factor 2	FAF2	>sp|Q96CS3|FAF2_HUMAN FAS-associated factor 2 OS=Homo sapiens GN=FAF2 PE=1 SV=2	5	5	5	0	0	0	52.623	37.339	445	0	0	0	0	0	0	0	0	0	NaN	NaN	NaN	NaN	NaN	NaN	NaN	NaN	NaN	NaN	NaN	NaN	NaN		NaN	NaN	NaN	NaN
1904	Q96CT7	Coiled-coil domain-containing protein 124	CCDC124	>sp|Q96CT7|CC124_HUMAN Coiled-coil domain-containing protein 124 OS=Homo sapiens GN=CCDC124 PE=1 SV=1	2	2	2	0	0	5.8	25.835	14.971	223	0	0	0	0	0	0	15708400	16292200	10742600	NaN	NaN	NaN	NaN	NaN	NaN	NaN	NaN	NaN	NaN	NaN	NaN	NaN		6.71901	6.73486	6.73008	NaN
1905	Q96CW5-2;Q96CW5	Gamma-tubulin complex component 3	TUBGCP3	>sp|Q96CW5-2|GCP3_HUMAN Isoform 2 of Gamma-tubulin complex component 3 OS=Homo sapiens GN=TUBGCP3;>sp|Q96CW5|GCP3_HUMAN Gamma-tubulin complex component 3 OS=Homo sapiens GN=TUBGCP3 PE=1 SV=2	NaN	NaN	NaN	0	0	0	93.884	6.3348	824	0	0	0	0	0	0	0	0	0	NaN	NaN	NaN	NaN	NaN	NaN	NaN	NaN	NaN	NaN	NaN	NaN	NaN		NaN	NaN	NaN	NaN
1906	Q96DI7;Q96DI7-2;Q9NSS8	U5 small nuclear ribonucleoprotein 40 kDa protein	SNRNP40	>sp|Q96DI7|SNR40_HUMAN U5 small nuclear ribonucleoprotein 40 kDa protein OS=Homo sapiens GN=SNRNP40 PE=1 SV=1;>sp|Q96DI7-2|SNR40_HUMAN Isoform 2 of U5 small nuclear ribonucleoprotein 40 kDa protein OS=Homo sapiens GN=SNRNP40	NaN	NaN	NaN	0	0	0	39.31	36.769	357	0	0	0	0	0	0	0	0	0	NaN	NaN	NaN	NaN	NaN	NaN	NaN	NaN	NaN	NaN	NaN	NaN	NaN		NaN	NaN	NaN	NaN
1907	Q96EN8	Molybdenum cofactor sulfurase	MOCOS	>sp|Q96EN8|MOCOS_HUMAN Molybdenum cofactor sulfurase OS=Homo sapiens GN=MOCOS PE=1 SV=2	1	1	1	0	0	0	98.119	6.5436	888	0	0	0	0	0	0	0	0	0	NaN	NaN	NaN	NaN	NaN	NaN	NaN	NaN	NaN	NaN	NaN	NaN	NaN		NaN	NaN	NaN	NaN
1908	Q96EY1-2;Q96EY1;Q96EY1-3	DnaJ homolog subfamily A member 3, mitochondrial	DNAJA3	>sp|Q96EY1-2|DNJA3_HUMAN Isoform 2 of DnaJ homolog subfamily A member 3, mitochondrial OS=Homo sapiens GN=DNAJA3;>sp|Q96EY1|DNJA3_HUMAN DnaJ homolog subfamily A member 3, mitochondrial OS=Homo sapiens GN=DNAJA3 PE=1 SV=2;>sp|Q96EY1-3|DNJA3_HUMAN Isoform 3	NaN	NaN	NaN	0	0	0	49.611	15.346	453	0	0	0	0	0	0	0	0	0	NaN	NaN	NaN	NaN	NaN	NaN	NaN	NaN	NaN	NaN	NaN	NaN	NaN		NaN	NaN	NaN	NaN
1909	Q96FQ6	Protein S100-A16	S100A16	>sp|Q96FQ6|S10AG_HUMAN Protein S100-A16 OS=Homo sapiens GN=S100A16 PE=1 SV=1	3	3	3	10.7	0	0	11.801	22.168	103	0	0	0	0	0	0	0	0	0	NaN	NaN	NaN	NaN	NaN	NaN	NaN	NaN	NaN	NaN	NaN	NaN	NaN		NaN	NaN	NaN	NaN
1910	Q96FX7	tRNA (adenine(58)-N(1))-methyltransferase catalytic subunit TRMT61A	TRMT61A	>sp|Q96FX7|TRM61_HUMAN tRNA (adenine(58)-N(1))-methyltransferase catalytic subunit TRMT61A OS=Homo sapiens GN=TRMT61A PE=1 SV=1	1	1	1	0	0	0	31.381	6.9571	289	0	0	0	0	0	0	0	0	0	NaN	NaN	NaN	NaN	NaN	NaN	NaN	NaN	NaN	NaN	NaN	NaN	NaN		NaN	NaN	NaN	NaN
1911	Q96G03;E9PD70;E7ENQ8;Q96G03-2	Phosphoglucomutase-2	PGM2	>sp|Q96G03|PGM2_HUMAN Phosphoglucomutase-2 OS=Homo sapiens GN=PGM2 PE=1 SV=4;>tr|E9PD70|E9PD70_HUMAN Phosphoglucomutase-2 OS=Homo sapiens GN=PGM2 PE=1 SV=1;>tr|E7ENQ8|E7ENQ8_HUMAN Phosphoglucomutase-2 OS=Homo sapiens GN=PGM2 PE=1 SV=1	NaN	NaN	NaN	0	0	0	68.283	66.255	612	0	0	0	0	0	0	0	0	0	NaN	NaN	NaN	NaN	NaN	NaN	NaN	NaN	NaN	NaN	NaN	NaN	NaN		NaN	NaN	NaN	NaN
1912	Q96GA3;A0A075B6Q4	Protein LTV1 homolog	LTV1;ZC2HC1B	>sp|Q96GA3|LTV1_HUMAN Protein LTV1 homolog OS=Homo sapiens GN=LTV1 PE=1 SV=1;>tr|A0A075B6Q4|A0A075B6Q4_HUMAN Uncharacterized protein OS=Homo sapiens PE=4 SV=2	NaN	NaN	NaN	0	0	2.5	54.854	13.132	475	0	0	0	0	0	0	55687000	48837000	32734000	NaN	NaN	NaN	NaN	NaN	NaN	NaN	NaN	NaN	NaN	NaN	NaN	NaN		7.26863	7.21163	7.21397	NaN
1913	Q96HC4-7;Q96HC4-4;Q96HC4;Q96HC4-6;H0YBI4;H0Y8Y3;A0A0A0MSP3;Q96HC4-3;Q96HC4-2;H0Y929;A0A0D9SFR4	PDZ and LIM domain protein 5	PDLIM5	>sp|Q96HC4-7|PDLI5_HUMAN Isoform 7 of PDZ and LIM domain protein 5 OS=Homo sapiens GN=PDLIM5;>sp|Q96HC4-4|PDLI5_HUMAN Isoform 4 of PDZ and LIM domain protein 5 OS=Homo sapiens GN=PDLIM5;>sp|Q96HC4|PDLI5_HUMAN PDZ and LIM domain protein 5 OS=Homo sapiens GN	NaN	NaN	NaN	0	0	0	52.645	26.59	483	0	0	0	0	0	0	0	0	0	NaN	NaN	NaN	NaN	NaN	NaN	NaN	NaN	NaN	NaN	NaN	NaN	NaN		NaN	NaN	NaN	NaN
1914	Q96HE7;G3V2H0;G3V5B3;Q5TAE8;G3V3E6;Q86YB8	ERO1-like protein alpha	ERO1L	>sp|Q96HE7|ERO1A_HUMAN ERO1-like protein alpha OS=Homo sapiens GN=ERO1A PE=1 SV=2	NaN	NaN	NaN	0	0	0	54.392	51.093	468	0	0	0	0	0	0	0	0	0	NaN	NaN	NaN	NaN	NaN	NaN	NaN	NaN	NaN	NaN	NaN	NaN	NaN		NaN	NaN	NaN	NaN
1915	Q96HS1-2;Q96HS1;F5GXG4	Serine/threonine-protein phosphatase PGAM5, mitochondrial	PGAM5	>sp|Q96HS1-2|PGAM5_HUMAN Isoform 2 of Serine/threonine-protein phosphatase PGAM5, mitochondrial OS=Homo sapiens GN=PGAM5;>sp|Q96HS1|PGAM5_HUMAN Serine/threonine-protein phosphatase PGAM5, mitochondrial OS=Homo sapiens GN=PGAM5 PE=1 SV=2	NaN	NaN	NaN	4.7	12.2	4.7	28.02	37.453	255	51057000	54267000	42812000	115923000	107462000	79169000	39325000	37187000	25242000	0.87188	1.0423	0.84757	0.88487	0.65068	0.77773	NaN	NaN	NaN	-0.393501	-0.0535161	-0.238596	-0.362659		7.8192	7.83964	7.53182	7.89856
1916	Q96I24;Q96I24-2	Far upstream element-binding protein 3	FUBP3	>sp|Q96I24|FUBP3_HUMAN Far upstream element-binding protein 3 OS=Homo sapiens GN=FUBP3 PE=1 SV=2;>sp|Q96I24-2|FUBP3_HUMAN Isoform 2 of Far upstream element-binding protein 3 OS=Homo sapiens GN=FUBP3	NaN	NaN	NaN	0	0	0	61.64	115.09	572	0	0	0	0	0	0	0	0	0	NaN	NaN	NaN	NaN	NaN	NaN	NaN	NaN	NaN	NaN	NaN	NaN	NaN		NaN	NaN	NaN	NaN
1917	Q96I99;E9PDQ8;Q96I99-2;H0Y852	Succinyl-CoA ligase [GDP-forming] subunit beta, mitochondrial	SUCLG2	>sp|Q96I99|SUCB2_HUMAN Succinate--CoA ligase [GDP-forming] subunit beta, mitochondrial OS=Homo sapiens GN=SUCLG2 PE=1 SV=2;>tr|E9PDQ8|E9PDQ8_HUMAN Succinate--CoA ligase [GDP-forming] subunit beta, mitochondrial OS=Homo sapiens GN=SUCLG2 PE=1 SV=1;>sp|Q96I9	NaN	NaN	NaN	0	0	0	46.51	56.734	432	0	0	0	0	0	0	0	0	0	NaN	NaN	NaN	NaN	NaN	NaN	NaN	NaN	NaN	NaN	NaN	NaN	NaN		NaN	NaN	NaN	NaN
1918	Q96ID5	Immunoglobulin superfamily member 21	IGSF21	>sp|Q96ID5|IGS21_HUMAN Immunoglobulin superfamily member 21 OS=Homo sapiens GN=IGSF21 PE=2 SV=1	1	1	1	0	0	1.5	51.835	6.3765	467	0	0	0	0	0	0	0	0	0	NaN	NaN	NaN	NaN	NaN	NaN	NaN	NaN	NaN	NaN	NaN	NaN	NaN		NaN	NaN	NaN	NaN
1919	Q96IU4;B4DQI4;F8W9U3;Q96IU4-2	Alpha/beta hydrolase domain-containing protein 14B	ABHD14B	>sp|Q96IU4|ABHEB_HUMAN Protein ABHD14B OS=Homo sapiens GN=ABHD14B PE=1 SV=1;>tr|B4DQI4|B4DQI4_HUMAN Protein ABHD14B OS=Homo sapiens GN=ABHD14B PE=1 SV=1;>tr|F8W9U3|F8W9U3_HUMAN Protein ABHD14B OS=Homo sapiens GN=ABHD14B PE=1 SV=1	NaN	NaN	NaN	0	0	0	22.345	41.027	210	0	0	0	0	0	0	0	0	0	NaN	NaN	NaN	NaN	NaN	NaN	NaN	NaN	NaN	NaN	NaN	NaN	NaN		NaN	NaN	NaN	NaN
1920	Q96IX5	Up-regulated during skeletal muscle growth protein 5	USMG5	>sp|Q96IX5|USMG5_HUMAN Up-regulated during skeletal muscle growth protein 5 OS=Homo sapiens GN=USMG5 PE=1 SV=1	2	2	2	0	0	0	6.4575	48.079	58	0	0	0	0	0	0	0	0	0	NaN	NaN	NaN	NaN	NaN	NaN	NaN	NaN	NaN	NaN	NaN	NaN	NaN		NaN	NaN	NaN	NaN
1921	Q96IZ0	PRKC apoptosis WT1 regulator protein	PAWR	>sp|Q96IZ0|PAWR_HUMAN PRKC apoptosis WT1 regulator protein OS=Homo sapiens GN=PAWR PE=1 SV=1	1	1	1	0	0	0	36.567	9.5507	340	0	0	0	0	0	0	0	0	0	NaN	NaN	NaN	NaN	NaN	NaN	NaN	NaN	NaN	NaN	NaN	NaN	NaN		NaN	NaN	NaN	NaN
1922	Q96J02-3;Q96J02-2;Q96J02;H0YBA4;Q9H0M0-6;Q9H0M0-3;Q9H0M0	E3 ubiquitin-protein ligase Itchy homolog;NEDD4-like E3 ubiquitin-protein ligase WWP1	ITCH;WWP1	>sp|Q96J02-3|ITCH_HUMAN Isoform 3 of E3 ubiquitin-protein ligase Itchy homolog OS=Homo sapiens GN=ITCH;>sp|Q96J02-2|ITCH_HUMAN Isoform 2 of E3 ubiquitin-protein ligase Itchy homolog OS=Homo sapiens GN=ITCH;>sp|Q96J02|ITCH_HUMAN E3 ubiquitin-protein ligase	NaN	NaN	NaN	0	0	0	86.497	12.952	752	0	0	0	0	0	0	0	0	0	NaN	NaN	NaN	NaN	NaN	NaN	NaN	NaN	NaN	NaN	NaN	NaN	NaN		NaN	NaN	NaN	NaN
1923	Q96J66-2;Q96J66	ATP-binding cassette sub-family C member 11	ABCC11	>sp|Q96J66-2|ABCCB_HUMAN Isoform 2 of ATP-binding cassette sub-family C member 11 OS=Homo sapiens GN=ABCC11;>sp|Q96J66|ABCCB_HUMAN ATP-binding cassette sub-family C member 11 OS=Homo sapiens GN=ABCC11 PE=1 SV=1	NaN	NaN	NaN	0	0	1.1	150.09	6.8315	1344	0	0	0	0	0	0	0	0	0	NaN	NaN	NaN	NaN	NaN	NaN	NaN	NaN	NaN	NaN	NaN	NaN	NaN		NaN	NaN	NaN	NaN
1924	Q96JJ7-2;Q96JJ7;H3BPB3;B4DIE3	Protein disulfide-isomerase TMX3	TMX3	>sp|Q96JJ7-2|TMX3_HUMAN Isoform 2 of Protein disulfide-isomerase TMX3 OS=Homo sapiens GN=TMX3;>sp|Q96JJ7|TMX3_HUMAN Protein disulfide-isomerase TMX3 OS=Homo sapiens GN=TMX3 PE=1 SV=2	NaN	NaN	NaN	0	0	0	22.291	29.017	195	0	0	0	0	0	0	0	0	0	NaN	NaN	NaN	NaN	NaN	NaN	NaN	NaN	NaN	NaN	NaN	NaN	NaN		NaN	NaN	NaN	NaN
1925	Q96KN1	Protein FAM84B	FAM84B	>sp|Q96KN1|FA84B_HUMAN Protein FAM84B OS=Homo sapiens GN=FAM84B PE=1 SV=1	1	1	1	0	0	0	34.474	6.4851	310	0	0	0	0	0	0	0	0	0	NaN	NaN	NaN	NaN	NaN	NaN	NaN	NaN	NaN	NaN	NaN	NaN	NaN		NaN	NaN	NaN	NaN
1926	Q96KP4;Q96KP4-2;J3QKT2;J3QQN6;J3QR27;J3QLU1;J3QKQ0;J3QRD0;J3QL02;J3KSV5;A0A087WYZ1;J3QRA8;J3KSS4;J3KRD5;J3QRP4;A0A087WVS2;J3QRH4	Cytosolic non-specific dipeptidase	CNDP2	>sp|Q96KP4|CNDP2_HUMAN Cytosolic non-specific dipeptidase OS=Homo sapiens GN=CNDP2 PE=1 SV=2;>sp|Q96KP4-2|CNDP2_HUMAN Isoform 2 of Cytosolic non-specific dipeptidase OS=Homo sapiens GN=CNDP2;>tr|J3QKT2|J3QKT2_HUMAN Cytosolic non-specific dipeptidase (Fragm	NaN	NaN	NaN	0	0	0	52.878	74.075	475	0	0	0	0	0	0	0	0	0	NaN	NaN	NaN	NaN	NaN	NaN	NaN	NaN	NaN	NaN	NaN	NaN	NaN		NaN	NaN	NaN	NaN
1927	Q96KR1	Zinc finger RNA-binding protein	ZFR	>sp|Q96KR1|ZFR_HUMAN Zinc finger RNA-binding protein OS=Homo sapiens GN=ZFR PE=1 SV=2	1	1	1	0	0	0	117.01	8.8284	1074	0	0	0	0	0	0	0	0	0	NaN	NaN	NaN	NaN	NaN	NaN	NaN	NaN	NaN	NaN	NaN	NaN	NaN		NaN	NaN	NaN	NaN
1928	Q96P70	Importin-9	IPO9	>sp|Q96P70|IPO9_HUMAN Importin-9 OS=Homo sapiens GN=IPO9 PE=1 SV=3	14	14	14	0	2	0	115.96	124.06	1041	0	0	0	21411200	20217000	10404200	0	0	0	NaN	NaN	NaN	NaN	NaN	NaN	NaN	NaN	NaN	NaN	NaN	NaN	NaN		6.8286	6.85352	NaN	7.01721
1929	Q96PK6;Q96PK6-2;A0A0A6YYI9;F8WDX3;A0A0A0MSL8;B8ZZ74;Q96PK6-3;Q96PK6-4	RNA-binding protein 14	RBM14	>sp|Q96PK6|RBM14_HUMAN RNA-binding protein 14 OS=Homo sapiens GN=RBM14 PE=1 SV=2	NaN	NaN	NaN	5.4	5.4	3.6	69.491	135.01	669	203590000	239560000	194170000	177944000	192506000	150750000	166368000	153832000	166128000	0.92171	1.0933	1.36	0.90961	0.97334	1.1785	0.96627	1.0424	1.286	-0.0682817	0.0216266	0.403813	0.236952	RBM14	8.27297	8.27977	8.25563	8.17826
1930	Q96PK6-5	RNA-binding protein 14	RBM14	>sp|Q96PK6-5|RBM14_HUMAN Isoform 5 of RNA-binding protein 14 OS=Homo sapiens GN=RBM14	5	1	0	0	0	7.1	37.034	36.42	339	0	0	0	0	0	0	0	0	0	NaN	NaN	NaN	NaN	NaN	NaN	NaN	NaN	NaN	NaN	NaN	NaN	NaN	RBM14	NaN	NaN	NaN	NaN
1931	Q96PZ0;E7EUH7	Pseudouridylate synthase 7 homolog	PUS7	>sp|Q96PZ0|PUS7_HUMAN Pseudouridylate synthase 7 homolog OS=Homo sapiens GN=PUS7 PE=1 SV=2;>tr|E7EUH7|E7EUH7_HUMAN Pseudouridylate synthase 7 homolog OS=Homo sapiens GN=PUS7 PE=1 SV=1	NaN	NaN	NaN	0	0	0	75.035	20.345	661	0	0	0	0	0	0	0	0	0	NaN	NaN	NaN	NaN	NaN	NaN	NaN	NaN	NaN	NaN	NaN	NaN	NaN		NaN	NaN	NaN	NaN
1932	Q96QD8-2;Q96QD8	Sodium-coupled neutral amino acid transporter 2	SLC38A2	>sp|Q96QD8-2|S38A2_HUMAN Isoform 2 of Sodium-coupled neutral amino acid transporter 2 OS=Homo sapiens GN=SLC38A2;>sp|Q96QD8|S38A2_HUMAN Sodium-coupled neutral amino acid transporter 2 OS=Homo sapiens GN=SLC38A2 PE=1 SV=2	NaN	NaN	NaN	0	0	0	45.178	16.946	406	0	0	0	0	0	0	0	0	0	NaN	NaN	NaN	NaN	NaN	NaN	NaN	NaN	NaN	NaN	NaN	NaN	NaN		NaN	NaN	NaN	NaN
1933	Q96QK1;I3L4S0;A0A1W2PP10;I3L4P4	Vacuolar protein sorting-associated protein 35	VPS35	>sp|Q96QK1|VPS35_HUMAN Vacuolar protein sorting-associated protein 35 OS=Homo sapiens GN=VPS35 PE=1 SV=2	NaN	NaN	NaN	0	0	0	91.706	153.73	796	0	0	0	0	0	0	0	0	0	NaN	NaN	NaN	NaN	NaN	NaN	NaN	NaN	NaN	NaN	NaN	NaN	NaN		NaN	NaN	NaN	NaN
1934	Q96QR8	Transcriptional activator protein Pur-beta	PURB	>sp|Q96QR8|PURB_HUMAN Transcriptional activator protein Pur-beta OS=Homo sapiens GN=PURB PE=1 SV=3	1	1	1	0	0	0	33.24	9.5148	312	0	0	0	0	0	0	0	0	0	NaN	NaN	NaN	NaN	NaN	NaN	NaN	NaN	NaN	NaN	NaN	NaN	NaN		NaN	NaN	NaN	NaN
1935	Q96RS6-3;Q96RS6-2;Q96RS6	NudC domain-containing protein 1	NUDCD1	>sp|Q96RS6-3|NUDC1_HUMAN Isoform 3 of NudC domain-containing protein 1 OS=Homo sapiens GN=NUDCD1;>sp|Q96RS6-2|NUDC1_HUMAN Isoform 2 of NudC domain-containing protein 1 OS=Homo sapiens GN=NUDCD1;>sp|Q96RS6|NUDC1_HUMAN NudC domain-containing protein 1 OS=Hom	NaN	NaN	NaN	0	0	0	56.613	17.252	496	0	0	0	0	0	0	0	0	0	NaN	NaN	NaN	NaN	NaN	NaN	NaN	NaN	NaN	NaN	NaN	NaN	NaN		NaN	NaN	NaN	NaN
1936	Q96ST3	Paired amphipathic helix protein Sin3a	SIN3A	>sp|Q96ST3|SIN3A_HUMAN Paired amphipathic helix protein Sin3a OS=Homo sapiens GN=SIN3A PE=1 SV=2	1	1	1	0	0	0	145.17	8.3407	1273	0	0	0	0	0	0	0	0	0	NaN	NaN	NaN	NaN	NaN	NaN	NaN	NaN	NaN	NaN	NaN	NaN	NaN	SIN3A	NaN	NaN	NaN	NaN
1937	Q96TA1-2;Q96TA1	Niban-like protein 1	FAM129B	>sp|Q96TA1-2|NIBL1_HUMAN Isoform 2 of Niban-like protein 1 OS=Homo sapiens GN=FAM129B;>sp|Q96TA1|NIBL1_HUMAN Niban-like protein 1 OS=Homo sapiens GN=FAM129B PE=1 SV=3	NaN	NaN	NaN	0	0	0	82.682	145.3	733	0	0	0	0	0	0	0	0	0	NaN	NaN	NaN	NaN	NaN	NaN	NaN	NaN	NaN	NaN	NaN	NaN	NaN		NaN	NaN	NaN	NaN
1938	Q99436;Q5TBG5;Q99436-2	Proteasome subunit beta type-7	PSMB7	>sp|Q99436|PSB7_HUMAN Proteasome subunit beta type-7 OS=Homo sapiens GN=PSMB7 PE=1 SV=1	NaN	NaN	NaN	0	0	0	29.965	41.797	277	0	0	0	0	0	0	0	0	0	NaN	NaN	NaN	NaN	NaN	NaN	NaN	NaN	NaN	NaN	NaN	NaN	NaN		NaN	NaN	NaN	NaN
1939	Q99459	Cell division cycle 5-like protein	CDC5L	>sp|Q99459|CDC5L_HUMAN Cell division cycle 5-like protein OS=Homo sapiens GN=CDC5L PE=1 SV=2	2	2	2	0	0	0	92.25	12.093	802	0	0	0	0	0	0	0	0	0	NaN	NaN	NaN	NaN	NaN	NaN	NaN	NaN	NaN	NaN	NaN	NaN	NaN		NaN	NaN	NaN	NaN
1940	Q99471;H3BMQ1;H3BPF6;Q99471-3	Prefoldin subunit 5	PFDN5	>sp|Q99471|PFD5_HUMAN Prefoldin subunit 5 OS=Homo sapiens GN=PFDN5 PE=1 SV=2;>tr|H3BMQ1|H3BMQ1_HUMAN Prefoldin subunit 5 OS=Homo sapiens GN=PFDN5 PE=1 SV=1;>tr|H3BPF6|H3BPF6_HUMAN Prefoldin subunit 5 (Fragment) OS=Homo sapiens GN=PFDN5 PE=1 SV=1;>sp|Q99471	NaN	NaN	NaN	0	0	0	17.328	14.694	154	0	0	0	0	0	0	0	0	0	NaN	NaN	NaN	NaN	NaN	NaN	NaN	NaN	NaN	NaN	NaN	NaN	NaN		NaN	NaN	NaN	NaN
1941	Q99497;K7ELW0;K7EN27	Protein DJ-1	PARK7	>sp|Q99497|PARK7_HUMAN Protein/nucleic acid deglycase DJ-1 OS=Homo sapiens GN=PARK7 PE=1 SV=2;>tr|K7ELW0|K7ELW0_HUMAN Protein/nucleic acid deglycase DJ-1 OS=Homo sapiens GN=PARK7 PE=1 SV=1;>tr|K7EN27|K7EN27_HUMAN Protein/nucleic acid deglycase DJ-1 (Fragme	NaN	NaN	NaN	0	0	0	19.891	94.825	189	0	0	0	0	0	0	0	0	0	NaN	NaN	NaN	NaN	NaN	NaN	NaN	NaN	NaN	NaN	NaN	NaN	NaN		NaN	NaN	NaN	NaN
1942	Q99536;Q99536-3;Q99536-2;K7ESA3;K7ERT7;K7ENX2;K7EM19;K7EJM4;K7ER81	Synaptic vesicle membrane protein VAT-1 homolog	VAT1	>sp|Q99536|VAT1_HUMAN Synaptic vesicle membrane protein VAT-1 homolog OS=Homo sapiens GN=VAT1 PE=1 SV=2;>sp|Q99536-3|VAT1_HUMAN Isoform 3 of Synaptic vesicle membrane protein VAT-1 homolog OS=Homo sapiens GN=VAT1;>sp|Q99536-2|VAT1_HUMAN Isoform 2 of Synapt	NaN	NaN	NaN	0	0	0	41.92	69.887	393	0	0	0	0	0	0	0	0	0	NaN	NaN	NaN	NaN	NaN	NaN	NaN	NaN	NaN	NaN	NaN	NaN	NaN		NaN	NaN	NaN	NaN
1943	Q99541;Q5SYF5;Q5SYF3;Q5SYF4	Perilipin-2	PLIN2	>sp|Q99541|PLIN2_HUMAN Perilipin-2 OS=Homo sapiens GN=PLIN2 PE=1 SV=2	NaN	NaN	NaN	0	0	0	48.075	68.083	437	0	0	0	0	0	0	0	0	0	NaN	NaN	NaN	NaN	NaN	NaN	NaN	NaN	NaN	NaN	NaN	NaN	NaN		NaN	NaN	NaN	NaN
1944	Q99575	Ribonucleases P/MRP protein subunit POP1	POP1	>sp|Q99575|POP1_HUMAN Ribonucleases P/MRP protein subunit POP1 OS=Homo sapiens GN=POP1 PE=1 SV=2	2	2	2	0	0	0	114.71	12.118	1024	0	0	0	0	0	0	0	0	0	NaN	NaN	NaN	NaN	NaN	NaN	NaN	NaN	NaN	NaN	NaN	NaN	NaN		NaN	NaN	NaN	NaN
1945	Q99598	Translin-associated protein X	TSNAX	>sp|Q99598|TSNAX_HUMAN Translin-associated protein X OS=Homo sapiens GN=TSNAX PE=1 SV=1	1	1	1	0	0	0	33.112	16.825	290	0	0	0	0	0	0	0	0	0	NaN	NaN	NaN	NaN	NaN	NaN	NaN	NaN	NaN	NaN	NaN	NaN	NaN		NaN	NaN	NaN	NaN
1946	Q99615-2;Q99615;K7EPP7;K7ESP1;K7EIH8;K7EJ24;K7EJL5;K7EN19;K7EJV7;K7ER44;K7EJE9;K7EK03;K7ELJ8	DnaJ homolog subfamily C member 7	DNAJC7	>sp|Q99615-2|DNJC7_HUMAN Isoform 2 of DnaJ homolog subfamily C member 7 OS=Homo sapiens GN=DNAJC7;>sp|Q99615|DNJC7_HUMAN DnaJ homolog subfamily C member 7 OS=Homo sapiens GN=DNAJC7 PE=1 SV=2;>tr|K7EPP7|K7EPP7_HUMAN DnaJ homolog subfamily C member 7 OS=Homo	NaN	NaN	NaN	0	0	0	50.096	43.358	438	0	0	0	0	0	0	0	0	0	NaN	NaN	NaN	NaN	NaN	NaN	NaN	NaN	NaN	NaN	NaN	NaN	NaN		NaN	NaN	NaN	NaN
1947	Q99653;H0YKE7;F5GX29;H0YNG9;H0YLY7	Calcineurin B homologous protein 1	CHP1	>sp|Q99653|CHP1_HUMAN Calcineurin B homologous protein 1 OS=Homo sapiens GN=CHP1 PE=1 SV=3;>tr|H0YKE7|H0YKE7_HUMAN Calcineurin B homologous protein 1 OS=Homo sapiens GN=CHP1 PE=1 SV=1;>tr|F5GX29|F5GX29_HUMAN Calcineurin B homologous protein 1 OS=Homo sapie	NaN	NaN	NaN	0	0	0	22.456	26.406	195	0	0	0	0	0	0	0	0	0	NaN	NaN	NaN	NaN	NaN	NaN	NaN	NaN	NaN	NaN	NaN	NaN	NaN		NaN	NaN	NaN	NaN
1948	Q99714;Q99714-2;Q5H928	3-hydroxyacyl-CoA dehydrogenase type-2	HSD17B10	>sp|Q99714|HCD2_HUMAN 3-hydroxyacyl-CoA dehydrogenase type-2 OS=Homo sapiens GN=HSD17B10 PE=1 SV=3;>sp|Q99714-2|HCD2_HUMAN Isoform 2 of 3-hydroxyacyl-CoA dehydrogenase type-2 OS=Homo sapiens GN=HSD17B10;>tr|Q5H928|Q5H928_HUMAN 3-hydroxyacyl-CoA dehydrogena	NaN	NaN	NaN	0	15.3	0	26.923	178.21	261	0	0	0	51916000	52492000	44912000	0	0	0	NaN	NaN	NaN	1.0089	1.0315	1.0806	NaN	NaN	NaN	0.0447438	0.0127833	NaN	0.111833		7.24297	7.23818	NaN	7.65236
1949	Q99733;Q99733-2;C9J6D1;C9JZI7;E9PNW0;E9PJJ2;E9PS34;E9PNJ7;A8MXH2;E9PKT8;E9PKI2;E9PP22;C9J1B1;H0YCI4	Nucleosome assembly protein 1-like 4	NAP1L4	>sp|Q99733|NP1L4_HUMAN Nucleosome assembly protein 1-like 4 OS=Homo sapiens GN=NAP1L4 PE=1 SV=1;>sp|Q99733-2|NP1L4_HUMAN Isoform 2 of Nucleosome assembly protein 1-like 4 OS=Homo sapiens GN=NAP1L4;>tr|C9J6D1|C9J6D1_HUMAN Nucleosome assembly protein 1-like	NaN	NaN	NaN	2.7	2.7	2.7	42.823	136.83	375	136312000	138983000	100545000	176691000	182717000	127548000	2365400	1758670	1703270	1.0754	0.87866	0.93114	0.99261	1.0445	1.0819	NaN	NaN	NaN	0.0839962	-0.0959823	-0.10293	0.113567		8.02992	8.02453	7.70863	8.10567
1950	Q99805	Transmembrane 9 superfamily member 2	TM9SF2	>sp|Q99805|TM9S2_HUMAN Transmembrane 9 superfamily member 2 OS=Homo sapiens GN=TM9SF2 PE=1 SV=1	2	2	2	0	0	0	75.775	14.817	663	0	0	0	0	0	0	0	0	0	NaN	NaN	NaN	NaN	NaN	NaN	NaN	NaN	NaN	NaN	NaN	NaN	NaN		NaN	NaN	NaN	NaN
1951	Q99832;Q99832-3;Q99832-4;Q99832-2;F8WAM2;F8WBP8	T-complex protein 1 subunit eta	CCT7	>sp|Q99832|TCPH_HUMAN T-complex protein 1 subunit eta OS=Homo sapiens GN=CCT7 PE=1 SV=2;>sp|Q99832-3|TCPH_HUMAN Isoform 3 of T-complex protein 1 subunit eta OS=Homo sapiens GN=CCT7;>sp|Q99832-4|TCPH_HUMAN Isoform 4 of T-complex protein 1 subunit eta OS=Hom	NaN	NaN	NaN	11.4	21.7	0	59.366	257.6	543	312510000	336900000	257490000	865830000	934580000	738890000	0	0	0	0.97699	0.93106	0.9585	0.94973	1.0729	1.0619	NaN	NaN	NaN	0.0355465	-0.0886612	-0.0611496	0.0866479		8.61878	8.60305	8.10973	8.86858
1952	Q99961-3;Q99961;M0QYE0;M0R0I3;Q99961-2;Q99962	Endophilin-A2;Endophilin-A1	SH3GL1;SH3GL2	>sp|Q99961-3|SH3G1_HUMAN Isoform 3 of Endophilin-A2 OS=Homo sapiens GN=SH3GL1;>sp|Q99961|SH3G1_HUMAN Endophilin-A2 OS=Homo sapiens GN=SH3GL1 PE=1 SV=1;>tr|M0QYE0|M0QYE0_HUMAN Endophilin-A2 (Fragment) OS=Homo sapiens GN=SH3GL1 PE=1 SV=8;>tr|M0R0I3|M0R0I3_HU	NaN	NaN	NaN	0	0	0	34.519	18.751	304	0	0	0	0	0	0	0	0	0	NaN	NaN	NaN	NaN	NaN	NaN	NaN	NaN	NaN	NaN	NaN	NaN	NaN		NaN	NaN	NaN	NaN
1953	Q99986	Serine/threonine-protein kinase VRK1	VRK1	>sp|Q99986|VRK1_HUMAN Serine/threonine-protein kinase VRK1 OS=Homo sapiens GN=VRK1 PE=1 SV=1	2	2	2	0	0	0	45.476	13.399	396	0	0	0	0	0	0	0	0	0	NaN	NaN	NaN	NaN	NaN	NaN	NaN	NaN	NaN	NaN	NaN	NaN	NaN		NaN	NaN	NaN	NaN
1954	Q9BPX3	Condensin complex subunit 3	NCAPG	>sp|Q9BPX3|CND3_HUMAN Condensin complex subunit 3 OS=Homo sapiens GN=NCAPG PE=1 SV=1	1	1	1	0	0	0	114.33	8.1565	1015	0	0	0	0	0	0	0	0	0	NaN	NaN	NaN	NaN	NaN	NaN	NaN	NaN	NaN	NaN	NaN	NaN	NaN		NaN	NaN	NaN	NaN
1955	Q9BPX5	Actin-related protein 2/3 complex subunit 5-like protein	ARPC5L	>sp|Q9BPX5|ARP5L_HUMAN Actin-related protein 2/3 complex subunit 5-like protein OS=Homo sapiens GN=ARPC5L PE=1 SV=1	1	1	1	0	0	0	16.941	6.8651	153	0	0	0	0	0	0	0	0	0	NaN	NaN	NaN	NaN	NaN	NaN	NaN	NaN	NaN	NaN	NaN	NaN	NaN		NaN	NaN	NaN	NaN
1956	Q9BQ67	Glutamate-rich WD repeat-containing protein 1	GRWD1	>sp|Q9BQ67|GRWD1_HUMAN Glutamate-rich WD repeat-containing protein 1 OS=Homo sapiens GN=GRWD1 PE=1 SV=1	2	2	2	0	0	0	49.419	22.364	446	0	0	0	0	0	0	0	0	0	NaN	NaN	NaN	NaN	NaN	NaN	NaN	NaN	NaN	NaN	NaN	NaN	NaN		NaN	NaN	NaN	NaN
1957	Q9BQA1;H0Y711;Q9BQA1-2	Methylosome protein 50	WDR77	>sp|Q9BQA1|MEP50_HUMAN Methylosome protein 50 OS=Homo sapiens GN=WDR77 PE=1 SV=1;>tr|H0Y711|H0Y711_HUMAN Methylosome protein 50 (Fragment) OS=Homo sapiens GN=WDR77 PE=1 SV=1	NaN	NaN	NaN	0	0	0	36.724	30.765	342	0	0	0	0	0	0	0	0	0	NaN	NaN	NaN	NaN	NaN	NaN	NaN	NaN	NaN	NaN	NaN	NaN	NaN		NaN	NaN	NaN	NaN
1958	Q9BQG0;Q9BQG0-2;I3L1L3;I3L2H8	Myb-binding protein 1A	MYBBP1A	>sp|Q9BQG0|MBB1A_HUMAN Myb-binding protein 1A OS=Homo sapiens GN=MYBBP1A PE=1 SV=2;>sp|Q9BQG0-2|MBB1A_HUMAN Isoform 2 of Myb-binding protein 1A OS=Homo sapiens GN=MYBBP1A;>tr|I3L1L3|I3L1L3_HUMAN Myb-binding protein 1A (Fragment) OS=Homo sapiens GN=MYBBP1A	NaN	NaN	NaN	0.8	1.7	0.8	148.85	124.9	1328	6994100	5922700	4699000	34088000	34474000	38508000	16457000	12919400	14688400	NaN	NaN	NaN	1.2752	1.1395	0.91632	NaN	NaN	NaN	0.188401	0.350724	NaN	-0.126077		7.28575	7.24658	6.98649	7.58555
1959	Q9BQT8-2;Q9BQT8	Mitochondrial 2-oxodicarboxylate carrier	SLC25A21	>sp|Q9BQT8-2|ODC_HUMAN Isoform 2 of Mitochondrial 2-oxodicarboxylate carrier OS=Homo sapiens GN=SLC25A21;>sp|Q9BQT8|ODC_HUMAN Mitochondrial 2-oxodicarboxylate carrier OS=Homo sapiens GN=SLC25A21 PE=1 SV=1	NaN	NaN	NaN	0	0	0	33.116	6.3966	298	0	0	0	0	0	0	0	0	0	NaN	NaN	NaN	NaN	NaN	NaN	NaN	NaN	NaN	NaN	NaN	NaN	NaN		NaN	NaN	NaN	NaN
1960	Q9BR76;A0A087WW53;F5H390;F5H0D2	Coronin-1B;Coronin	CORO1B	>sp|Q9BR76|COR1B_HUMAN Coronin-1B OS=Homo sapiens GN=CORO1B PE=1 SV=1;>tr|A0A087WW53|A0A087WW53_HUMAN Coronin OS=Homo sapiens GN=CORO1B PE=1 SV=1;>tr|F5H390|F5H390_HUMAN Coronin OS=Homo sapiens GN=CORO1B PE=1 SV=1	NaN	NaN	NaN	0	0	0	54.234	21.231	489	0	0	0	0	0	0	0	0	0	NaN	NaN	NaN	NaN	NaN	NaN	NaN	NaN	NaN	NaN	NaN	NaN	NaN		NaN	NaN	NaN	NaN
1961	Q9BRA2;I3L0K2;I3L3M7;I3L2R6	Thioredoxin domain-containing protein 17	TXNDC17	>sp|Q9BRA2|TXD17_HUMAN Thioredoxin domain-containing protein 17 OS=Homo sapiens GN=TXNDC17 PE=1 SV=1;>tr|I3L0K2|I3L0K2_HUMAN Thioredoxin domain-containing protein 17 OS=Homo sapiens GN=TXNDC17 PE=1 SV=1;>tr|I3L3M7|I3L3M7_HUMAN Thioredoxin domain-containing	NaN	NaN	NaN	0	0	0	13.941	20.462	123	0	0	0	0	0	0	0	0	0	NaN	NaN	NaN	NaN	NaN	NaN	NaN	NaN	NaN	NaN	NaN	NaN	NaN		NaN	NaN	NaN	NaN
1962	Q9BRF8-3;Q9BRF8-2;Q9BRF8	Serine/threonine-protein phosphatase CPPED1	CPPED1	>sp|Q9BRF8-3|CPPED_HUMAN Isoform 3 of Serine/threonine-protein phosphatase CPPED1 OS=Homo sapiens GN=CPPED1;>sp|Q9BRF8-2|CPPED_HUMAN Isoform 2 of Serine/threonine-protein phosphatase CPPED1 OS=Homo sapiens GN=CPPED1;>sp|Q9BRF8|CPPED_HUMAN Serine/threonine-	NaN	NaN	NaN	0	0	0	13.462	6.9179	122	0	0	0	0	0	0	0	0	0	NaN	NaN	NaN	NaN	NaN	NaN	NaN	NaN	NaN	NaN	NaN	NaN	NaN		NaN	NaN	NaN	NaN
1963	Q9BRT6	Protein LLP homolog	LLPH	>sp|Q9BRT6|LLPH_HUMAN Protein LLP homolog OS=Homo sapiens GN=LLPH PE=1 SV=1	4	4	4	29.5	29.5	0	15.225	45.611	129	806150000	932950000	689380000	700210000	768570000	588440000	0	0	0	0.82079	0.99627	1.1665	0.8162	0.98584	1.1974	NaN	NaN	NaN	-0.146699	-0.142043	0.222186	0.259905		8.72008	8.73591	8.53743	8.7697
1964	Q9BS26	Endoplasmic reticulum resident protein 44	ERP44	>sp|Q9BS26|ERP44_HUMAN Endoplasmic reticulum resident protein 44 OS=Homo sapiens GN=ERP44 PE=1 SV=1	5	5	5	0	0	0	46.971	44.955	406	0	0	0	0	0	0	0	0	0	NaN	NaN	NaN	NaN	NaN	NaN	NaN	NaN	NaN	NaN	NaN	NaN	NaN		NaN	NaN	NaN	NaN
1965	Q9BSH4	Translational activator of cytochrome c oxidase 1	TACO1	>sp|Q9BSH4|TACO1_HUMAN Translational activator of cytochrome c oxidase 1 OS=Homo sapiens GN=TACO1 PE=1 SV=1	1	1	1	0	0	0	32.477	7.1499	297	0	0	0	0	0	0	0	0	0	NaN	NaN	NaN	NaN	NaN	NaN	NaN	NaN	NaN	NaN	NaN	NaN	NaN		NaN	NaN	NaN	NaN
1966	Q9BSJ8;Q9BSJ8-2;F8VZB1	Extended synaptotagmin-1	ESYT1	>sp|Q9BSJ8|ESYT1_HUMAN Extended synaptotagmin-1 OS=Homo sapiens GN=ESYT1 PE=1 SV=1;>sp|Q9BSJ8-2|ESYT1_HUMAN Isoform 2 of Extended synaptotagmin-1 OS=Homo sapiens GN=ESYT1	NaN	NaN	NaN	0	0	0	122.85	124.65	1104	0	0	0	0	0	0	0	0	0	NaN	NaN	NaN	NaN	NaN	NaN	NaN	NaN	NaN	NaN	NaN	NaN	NaN		NaN	NaN	NaN	NaN
1967	Q9BT25-2;Q9BT25-3;Q9BT25	HAUS augmin-like complex subunit 8	HAUS8	>sp|Q9BT25-2|HAUS8_HUMAN Isoform 2 of HAUS augmin-like complex subunit 8 OS=Homo sapiens GN=HAUS8;>sp|Q9BT25-3|HAUS8_HUMAN Isoform 3 of HAUS augmin-like complex subunit 8 OS=Homo sapiens GN=HAUS8;>sp|Q9BT25|HAUS8_HUMAN HAUS augmin-like complex subunit 8 OS	NaN	NaN	NaN	0	0	0	38.464	6.4118	349	0	0	0	0	0	0	0	0	0	NaN	NaN	NaN	NaN	NaN	NaN	NaN	NaN	NaN	NaN	NaN	NaN	NaN		NaN	NaN	NaN	NaN
1968	Q9BT73	Proteasome assembly chaperone 3	PSMG3	>sp|Q9BT73|PSMG3_HUMAN Proteasome assembly chaperone 3 OS=Homo sapiens GN=PSMG3 PE=1 SV=1	1	1	1	0	0	0	13.104	6.9591	122	0	0	0	0	0	0	0	0	0	NaN	NaN	NaN	NaN	NaN	NaN	NaN	NaN	NaN	NaN	NaN	NaN	NaN		NaN	NaN	NaN	NaN
1969	Q9BTC0-1;Q9BTC0	Death-inducer obliterator 1	DIDO1	>sp|Q9BTC0-1|DIDO1_HUMAN Isoform 1 of Death-inducer obliterator 1 OS=Homo sapiens GN=DIDO1;>sp|Q9BTC0|DIDO1_HUMAN Death-inducer obliterator 1 OS=Homo sapiens GN=DIDO1 PE=1 SV=5	NaN	NaN	NaN	0	0	0	129.18	7.969	1189	0	0	0	0	0	0	0	0	0	NaN	NaN	NaN	NaN	NaN	NaN	NaN	NaN	NaN	NaN	NaN	NaN	NaN		NaN	NaN	NaN	NaN
1970	Q9BTE3-3;Q9BTE3-2;Q9BTE3	Mini-chromosome maintenance complex-binding protein	MCMBP	>sp|Q9BTE3-3|MCMBP_HUMAN Isoform 3 of Mini-chromosome maintenance complex-binding protein OS=Homo sapiens GN=MCMBP;>sp|Q9BTE3-2|MCMBP_HUMAN Isoform 2 of Mini-chromosome maintenance complex-binding protein OS=Homo sapiens GN=MCMBP;>sp|Q9BTE3|MCMBP_HUMAN Min	NaN	NaN	NaN	0	0	0	52.652	7.686	467	0	0	0	0	0	0	0	0	0	NaN	NaN	NaN	NaN	NaN	NaN	NaN	NaN	NaN	NaN	NaN	NaN	NaN		NaN	NaN	NaN	NaN
1971	Q9BTM9-3;Q9BTM9;Q9BTM9-2	Ubiquitin-related modifier 1	URM1	>sp|Q9BTM9-3|URM1_HUMAN Isoform 3 of Ubiquitin-related modifier 1 OS=Homo sapiens GN=URM1;>sp|Q9BTM9|URM1_HUMAN Ubiquitin-related modifier 1 OS=Homo sapiens GN=URM1 PE=1 SV=1;>sp|Q9BTM9-2|URM1_HUMAN Isoform 2 of Ubiquitin-related modifier 1 OS=Homo sapiens	NaN	NaN	NaN	0	0	0	7.1432	8.2919	63	0	0	0	0	0	0	0	0	0	NaN	NaN	NaN	NaN	NaN	NaN	NaN	NaN	NaN	NaN	NaN	NaN	NaN		NaN	NaN	NaN	NaN
1972	Q9BTT0-3;Q9BTT0;E9PPH5;Q5TB19;E9PLC4	Acidic leucine-rich nuclear phosphoprotein 32 family member E	ANP32E	>sp|Q9BTT0-3|AN32E_HUMAN Isoform 3 of Acidic leucine-rich nuclear phosphoprotein 32 family member E OS=Homo sapiens GN=ANP32E;>sp|Q9BTT0|AN32E_HUMAN Acidic leucine-rich nuclear phosphoprotein 32 family member E OS=Homo sapiens GN=ANP32E PE=1 SV=1;>tr|E9PPH	NaN	NaN	NaN	0	0	0	25.125	42.15	220	0	0	0	0	0	0	0	0	0	NaN	NaN	NaN	NaN	NaN	NaN	NaN	NaN	NaN	NaN	NaN	NaN	NaN		NaN	NaN	NaN	NaN
1973	Q9BTV4;V9GY05	Transmembrane protein 43	TMEM43	>sp|Q9BTV4|TMM43_HUMAN Transmembrane protein 43 OS=Homo sapiens GN=TMEM43 PE=1 SV=1	NaN	NaN	NaN	0	0	0	44.875	96.017	400	0	0	0	0	0	0	0	0	0	NaN	NaN	NaN	NaN	NaN	NaN	NaN	NaN	NaN	NaN	NaN	NaN	NaN		NaN	NaN	NaN	NaN
1974	Q9BU76-4;Q9BU76;Q9BU76-3;Q9BU76-2	Multiple myeloma tumor-associated protein 2	MMTAG2	>sp|Q9BU76-4|MMTA2_HUMAN Isoform 4 of Multiple myeloma tumor-associated protein 2 OS=Homo sapiens GN=MMTAG2;>sp|Q9BU76|MMTA2_HUMAN Multiple myeloma tumor-associated protein 2 OS=Homo sapiens GN=MMTAG2 PE=1 SV=1;>sp|Q9BU76-3|MMTA2_HUMAN Isoform 3 of Multipl	NaN	NaN	NaN	40.7	45.5	0	20.536	86.773	189	1016650000	1224250000	893980000	825160000	997840000	689080000	0	0	0	0.73201	1.0915	1.6208	0.70847	1.1161	1.6983	NaN	NaN	NaN	-0.113949	-0.152027	0.696706	0.764091		8.82704	8.83451	8.6503	8.83827
1975	Q9BUB7-2;Q9BUB7	Transmembrane protein 70, mitochondrial	TMEM70	>sp|Q9BUB7-2|TMM70_HUMAN Isoform 2 of Transmembrane protein 70, mitochondrial OS=Homo sapiens GN=TMEM70;>sp|Q9BUB7|TMM70_HUMAN Transmembrane protein 70, mitochondrial OS=Homo sapiens GN=TMEM70 PE=1 SV=2	NaN	NaN	NaN	0	0	0	18.57	7.1541	161	0	0	0	0	0	0	0	0	0	NaN	NaN	NaN	NaN	NaN	NaN	NaN	NaN	NaN	NaN	NaN	NaN	NaN		NaN	NaN	NaN	NaN
1976	Q9BUF5;K7ESM5;K7ESQ3;K7EQT3;K7EJ64;K7ERA8;K7EJZ4;K7ES63;K7EL29;K7EN98;K7EPE5	Tubulin beta-6 chain	TUBB6	>sp|Q9BUF5|TBB6_HUMAN Tubulin beta-6 chain OS=Homo sapiens GN=TUBB6 PE=1 SV=1;>tr|K7ESM5|K7ESM5_HUMAN Tubulin beta chain (Fragment) OS=Homo sapiens GN=TUBB6 PE=1 SV=1	NaN	NaN	NaN	13	15.7	16.1	49.857	62.907	446	0	0	0	0	0	0	53802000	52851000	52707000	NaN	NaN	NaN	NaN	NaN	NaN	NaN	NaN	NaN	NaN	NaN	NaN	NaN		7.25368	7.24593	7.42084	NaN
1977	Q9BUQ8;H0YI52;F8VVA2	Probable ATP-dependent RNA helicase DDX23	DDX23	>sp|Q9BUQ8|DDX23_HUMAN Probable ATP-dependent RNA helicase DDX23 OS=Homo sapiens GN=DDX23 PE=1 SV=3	NaN	NaN	NaN	0	0	0	95.581	17.949	820	0	0	0	0	0	0	0	0	0	NaN	NaN	NaN	NaN	NaN	NaN	NaN	NaN	NaN	NaN	NaN	NaN	NaN		NaN	NaN	NaN	NaN
1978	Q9BV20;Q9BV20-2	Methylthioribose-1-phosphate isomerase	MRI1	>sp|Q9BV20|MTNA_HUMAN Methylthioribose-1-phosphate isomerase OS=Homo sapiens GN=MRI1 PE=1 SV=1;>sp|Q9BV20-2|MTNA_HUMAN Isoform 2 of Methylthioribose-1-phosphate isomerase OS=Homo sapiens GN=MRI1	NaN	NaN	NaN	0	0	0	39.149	28.164	369	0	0	0	0	0	0	0	0	0	NaN	NaN	NaN	NaN	NaN	NaN	NaN	NaN	NaN	NaN	NaN	NaN	NaN		NaN	NaN	NaN	NaN
1979	Q9BV44	THUMP domain-containing protein 3	THUMPD3	>sp|Q9BV44|THUM3_HUMAN THUMP domain-containing protein 3 OS=Homo sapiens GN=THUMPD3 PE=1 SV=1	1	1	1	0	0	0	57.002	7.9721	507	0	0	0	0	0	0	0	0	0	NaN	NaN	NaN	NaN	NaN	NaN	NaN	NaN	NaN	NaN	NaN	NaN	NaN		NaN	NaN	NaN	NaN
1980	S4R344;S4R3J7;Q9BV86-2;Q9BV86	N-terminal Xaa-Pro-Lys N-methyltransferase 1;N-terminal Xaa-Pro-Lys N-methyltransferase 1, N-terminally processed	NTMT1	>tr|S4R344|S4R344_HUMAN N-terminal Xaa-Pro-Lys N-methyltransferase 1 OS=Homo sapiens GN=NTMT1 PE=1 SV=1;>tr|S4R3J7|S4R3J7_HUMAN N-terminal Xaa-Pro-Lys N-methyltransferase 1 OS=Homo sapiens GN=NTMT1 PE=1 SV=1;>sp|Q9BV86-2|NTM1A_HUMAN Isoform 2 of N-terminal	NaN	NaN	NaN	0	0	0	7.952	17.032	70	0	0	0	0	0	0	0	0	0	NaN	NaN	NaN	NaN	NaN	NaN	NaN	NaN	NaN	NaN	NaN	NaN	NaN		NaN	NaN	NaN	NaN
1981	Q9BVC6	Transmembrane protein 109	TMEM109	>sp|Q9BVC6|TM109_HUMAN Transmembrane protein 109 OS=Homo sapiens GN=TMEM109 PE=1 SV=1	1	1	1	0	4.9	0	26.21	8.9906	243	0	0	0	58392000	47217000	42209000	0	0	0	NaN	NaN	NaN	1.4534	0.88822	0.67719	NaN	NaN	NaN	-0.171011	0.539432	NaN	-0.562367		7.19698	7.28923	NaN	7.6254
1982	Q9BVJ6-3;Q9BVJ6	U3 small nucleolar RNA-associated protein 14 homolog A	UTP14A	>sp|Q9BVJ6-3|UT14A_HUMAN Isoform 3 of U3 small nucleolar RNA-associated protein 14 homolog A OS=Homo sapiens GN=UTP14A;>sp|Q9BVJ6|UT14A_HUMAN U3 small nucleolar RNA-associated protein 14 homolog A OS=Homo sapiens GN=UTP14A PE=1 SV=1	NaN	NaN	NaN	0	0	0	82.004	6.655	719	0	0	0	0	0	0	0	0	0	NaN	NaN	NaN	NaN	NaN	NaN	NaN	NaN	NaN	NaN	NaN	NaN	NaN		NaN	NaN	NaN	NaN
1983	Q9BVK6	Transmembrane emp24 domain-containing protein 9	TMED9	>sp|Q9BVK6|TMED9_HUMAN Transmembrane emp24 domain-containing protein 9 OS=Homo sapiens GN=TMED9 PE=1 SV=2	1	1	1	0	0	0	27.277	19.38	235	0	0	0	0	0	0	0	0	0	NaN	NaN	NaN	NaN	NaN	NaN	NaN	NaN	NaN	NaN	NaN	NaN	NaN		NaN	NaN	NaN	NaN
1984	Q9BVP2-2;Q9BVP2;C9JYH9;C9JZT7;B4DMU5	Guanine nucleotide-binding protein-like 3	GNL3	>sp|Q9BVP2-2|GNL3_HUMAN Isoform 2 of Guanine nucleotide-binding protein-like 3 OS=Homo sapiens GN=GNL3;>sp|Q9BVP2|GNL3_HUMAN Guanine nucleotide-binding protein-like 3 OS=Homo sapiens GN=GNL3 PE=1 SV=2	NaN	NaN	NaN	30.2	27.9	2	60.54	315.06	537	2943200000	2809670000	1920270000	2085630000	1999930000	1369760000	46257000	39816000	34371000	0.83548	0.59589	0.8066	0.89196	0.69708	0.77568	NaN	NaN	NaN	-0.384056	-0.426771	-0.310075	-0.366466		9.22093	9.21618	8.99004	9.13664
1985	Q9BVQ7-3;Q9BVQ7-2;Q9BVQ7	Spermatogenesis-associated protein 5-like protein 1	SPATA5L1	>sp|Q9BVQ7-3|SPA5L_HUMAN Isoform 3 of Spermatogenesis-associated protein 5-like protein 1 OS=Homo sapiens GN=SPATA5L1;>sp|Q9BVQ7-2|SPA5L_HUMAN Isoform 2 of Spermatogenesis-associated protein 5-like protein 1 OS=Homo sapiens GN=SPATA5L1;>sp|Q9BVQ7|SPA5L_HUM	NaN	NaN	NaN	0	0	0	41.138	7.1981	392	0	0	0	0	0	0	0	0	0	NaN	NaN	NaN	NaN	NaN	NaN	NaN	NaN	NaN	NaN	NaN	NaN	NaN		NaN	NaN	NaN	NaN
1986	Q9BW60;Q9BW60-2	Elongation of very long chain fatty acids protein 1	ELOVL1	>sp|Q9BW60|ELOV1_HUMAN Elongation of very long chain fatty acids protein 1 OS=Homo sapiens GN=ELOVL1 PE=1 SV=1;>sp|Q9BW60-2|ELOV1_HUMAN Isoform 2 of Elongation of very long chain fatty acids protein 1 OS=Homo sapiens GN=ELOVL1	NaN	NaN	NaN	0	0	0	32.662	25.049	279	0	0	0	0	0	0	0	0	0	NaN	NaN	NaN	NaN	NaN	NaN	NaN	NaN	NaN	NaN	NaN	NaN	NaN		NaN	NaN	NaN	NaN
1987	Q9BWD1;Q9BWD1-2	Acetyl-CoA acetyltransferase, cytosolic	ACAT2	>sp|Q9BWD1|THIC_HUMAN Acetyl-CoA acetyltransferase, cytosolic OS=Homo sapiens GN=ACAT2 PE=1 SV=2;>sp|Q9BWD1-2|THIC_HUMAN Isoform 2 of Acetyl-CoA acetyltransferase, cytosolic OS=Homo sapiens GN=ACAT2	NaN	NaN	NaN	0	0	0	41.35	26.962	397	0	0	0	0	0	0	0	0	0	NaN	NaN	NaN	NaN	NaN	NaN	NaN	NaN	NaN	NaN	NaN	NaN	NaN		NaN	NaN	NaN	NaN
1988	Q9BWF3;E9PB51;Q9BWF3-4;Q9BQ04;E9PLB0;E9PM61;D6R9K7;U3KQD5;J3QRR5;Q9BWF3-3;Q9BWF3-2	RNA-binding protein 4;RNA-binding protein 4B	RBM4;RBM4B	>sp|Q9BWF3|RBM4_HUMAN RNA-binding protein 4 OS=Homo sapiens GN=RBM4 PE=1 SV=1;>tr|E9PB51|E9PB51_HUMAN RNA-binding protein 4 (Fragment) OS=Homo sapiens GN=RBM4 PE=1 SV=1;>sp|Q9BWF3-4|RBM4_HUMAN Isoform 4 of RNA-binding protein 4 OS=Homo sapiens GN=RBM4;>sp|	NaN	NaN	NaN	0	0	0	40.313	20.396	364	0	0	0	0	0	0	0	0	0	NaN	NaN	NaN	NaN	NaN	NaN	NaN	NaN	NaN	NaN	NaN	NaN	NaN		NaN	NaN	NaN	NaN
1990	Q9BXP5-5;Q9BXP5-4;Q9BXP5-2;Q9BXP5-3;Q9BXP5;H7C3A1;H7C1K0	Serrate RNA effector molecule homolog	SRRT	>sp|Q9BXP5-5|SRRT_HUMAN Isoform 5 of Serrate RNA effector molecule homolog OS=Homo sapiens GN=SRRT;>sp|Q9BXP5-4|SRRT_HUMAN Isoform 4 of Serrate RNA effector molecule homolog OS=Homo sapiens GN=SRRT;>sp|Q9BXP5-2|SRRT_HUMAN Isoform 2 of Serrate RNA effector	NaN	NaN	NaN	0	0	0	96.221	68.029	839	0	0	0	0	0	0	0	0	0	NaN	NaN	NaN	NaN	NaN	NaN	NaN	NaN	NaN	NaN	NaN	NaN	NaN		NaN	NaN	NaN	NaN
1991	Q9BXR0-2;Q9BXR0;K7ESP6;K7EJ21	Queuine tRNA-ribosyltransferase	QTRT1	>sp|Q9BXR0-2|TGT_HUMAN Isoform 2 of Queuine tRNA-ribosyltransferase catalytic subunit 1 OS=Homo sapiens GN=QTRT1;>sp|Q9BXR0|TGT_HUMAN Queuine tRNA-ribosyltransferase catalytic subunit 1 OS=Homo sapiens GN=QTRT1 PE=1 SV=3;>tr|K7ESP6|K7ESP6_HUMAN Queuine tRN	NaN	NaN	NaN	0	0	0	24.015	27.046	225	0	0	0	0	0	0	0	0	0	NaN	NaN	NaN	NaN	NaN	NaN	NaN	NaN	NaN	NaN	NaN	NaN	NaN		NaN	NaN	NaN	NaN
1992	Q9BY32;Q9BY32-3;Q9BY32-2	Inosine triphosphate pyrophosphatase	ITPA	>sp|Q9BY32|ITPA_HUMAN Inosine triphosphate pyrophosphatase OS=Homo sapiens GN=ITPA PE=1 SV=2;>sp|Q9BY32-3|ITPA_HUMAN Isoform 3 of Inosine triphosphate pyrophosphatase OS=Homo sapiens GN=ITPA;>sp|Q9BY32-2|ITPA_HUMAN Isoform 2 of Inosine triphosphate pyropho	NaN	NaN	NaN	3.6	3.6	0	21.445	44.26	194	499040000	534270000	482530000	640240000	738810000	629950000	0	0	0	1.2021	1.2447	1.1266	1.0681	1.2407	1.2209	NaN	NaN	NaN	0.288536	0.20964	0.171975	0.287945		8.61555	8.59274	8.38249	8.79931
1993	Q9BY44-3;Q9BY44;F8WAE5;Q9BY44-4;C9IZE1;H7C5Q3;Q9BY44-2;H7C5R5;F8WF18;F8WAT3	Eukaryotic translation initiation factor 2A;Eukaryotic translation initiation factor 2A, N-terminally processed	EIF2A	>sp|Q9BY44-3|EIF2A_HUMAN Isoform 3 of Eukaryotic translation initiation factor 2A OS=Homo sapiens GN=EIF2A;>sp|Q9BY44|EIF2A_HUMAN Eukaryotic translation initiation factor 2A OS=Homo sapiens GN=EIF2A PE=1 SV=3;>tr|F8WAE5|F8WAE5_HUMAN Eukaryotic translation	NaN	NaN	NaN	0	0	0	62.288	78.763	560	0	0	0	0	0	0	0	0	0	NaN	NaN	NaN	NaN	NaN	NaN	NaN	NaN	NaN	NaN	NaN	NaN	NaN		NaN	NaN	NaN	NaN
1994	Q9BZE4-2;Q9BZE4;Q9BZE4-3;Q5T3R7	Nucleolar GTP-binding protein 1	GTPBP4	>sp|Q9BZE4-2|NOG1_HUMAN Isoform 2 of Nucleolar GTP-binding protein 1 OS=Homo sapiens GN=GTPBP4;>sp|Q9BZE4|NOG1_HUMAN Nucleolar GTP-binding protein 1 OS=Homo sapiens GN=GTPBP4 PE=1 SV=3;>sp|Q9BZE4-3|NOG1_HUMAN Isoform 3 of Nucleolar GTP-binding protein 1 OS	NaN	NaN	NaN	0	0	4.3	68.272	52.392	587	0	0	0	0	0	0	41811000	32020000	33245000	NaN	NaN	NaN	NaN	NaN	NaN	NaN	NaN	NaN	NaN	NaN	NaN	NaN		7.14417	7.0283	7.2207	NaN
1995	Q9BZK3	Putative nascent polypeptide-associated complex subunit alpha-like protein	NACAP1	>sp|Q9BZK3|NACP1_HUMAN Putative nascent polypeptide-associated complex subunit alpha-like protein OS=Homo sapiens GN=NACAP1 PE=5 SV=1	2	1	1	0	6.1	6.1	23.306	13.778	213	0	0	0	0	0	0	0	0	0	NaN	NaN	NaN	NaN	NaN	NaN	NaN	NaN	NaN	NaN	NaN	NaN	NaN		NaN	NaN	NaN	NaN
1996	Q9BZQ8	Protein Niban	FAM129A	>sp|Q9BZQ8|NIBAN_HUMAN Protein Niban OS=Homo sapiens GN=FAM129A PE=1 SV=1	1	1	1	0	0	0	103.13	8.3255	928	0	0	0	0	0	0	0	0	0	NaN	NaN	NaN	NaN	NaN	NaN	NaN	NaN	NaN	NaN	NaN	NaN	NaN		NaN	NaN	NaN	NaN
1997	Q9BZX2;Q9BZX2-2;Q9HA47-3;Q9HA47;Q9HA47-4	Uridine-cytidine kinase 2	UCK2	>sp|Q9BZX2|UCK2_HUMAN Uridine-cytidine kinase 2 OS=Homo sapiens GN=UCK2 PE=1 SV=1	NaN	NaN	NaN	0	0	0	29.299	21.097	261	0	0	0	0	0	0	0	0	0	NaN	NaN	NaN	NaN	NaN	NaN	NaN	NaN	NaN	NaN	NaN	NaN	NaN		NaN	NaN	NaN	NaN
1998	Q9BZZ5-5	Apoptosis inhibitor 5	API5	>sp|Q9BZZ5-5|API5_HUMAN Isoform 5 of Apoptosis inhibitor 5 OS=Homo sapiens GN=API5	6	1	1	0	0	0	50.74	9.6137	450	0	0	0	0	0	0	0	0	0	NaN	NaN	NaN	NaN	NaN	NaN	NaN	NaN	NaN	NaN	NaN	NaN	NaN		NaN	NaN	NaN	NaN
1999	Q9C0C2;E9PKK0;Q9C0C2-2	182 kDa tankyrase-1-binding protein	TNKS1BP1	>sp|Q9C0C2|TB182_HUMAN 182 kDa tankyrase-1-binding protein OS=Homo sapiens GN=TNKS1BP1 PE=1 SV=4;>tr|E9PKK0|E9PKK0_HUMAN 182 kDa tankyrase-1-binding protein OS=Homo sapiens GN=TNKS1BP1 PE=1 SV=1;>sp|Q9C0C2-2|TB182_HUMAN Isoform 2 of 182 kDa tankyrase-1-bin	NaN	NaN	NaN	0	0	0	181.79	13.385	1729	0	0	0	0	0	0	0	0	0	NaN	NaN	NaN	NaN	NaN	NaN	NaN	NaN	NaN	NaN	NaN	NaN	NaN		NaN	NaN	NaN	NaN
2000	Q9GZL7	Ribosome biogenesis protein WDR12	WDR12	>sp|Q9GZL7|WDR12_HUMAN Ribosome biogenesis protein WDR12 OS=Homo sapiens GN=WDR12 PE=1 SV=2	1	1	1	0	0	0	47.707	8.0591	423	0	0	0	0	0	0	0	0	0	NaN	NaN	NaN	NaN	NaN	NaN	NaN	NaN	NaN	NaN	NaN	NaN	NaN		NaN	NaN	NaN	NaN
2001	Q9GZN8;Q9GZN8-2	UPF0687 protein C20orf27	C20orf27	>sp|Q9GZN8|CT027_HUMAN UPF0687 protein C20orf27 OS=Homo sapiens GN=C20orf27 PE=1 SV=3;>sp|Q9GZN8-2|CT027_HUMAN Isoform 2 of UPF0687 protein C20orf27 OS=Homo sapiens GN=C20orf27	NaN	NaN	NaN	0	0	0	19.291	6.9152	174	0	0	0	0	0	0	0	0	0	NaN	NaN	NaN	NaN	NaN	NaN	NaN	NaN	NaN	NaN	NaN	NaN	NaN		NaN	NaN	NaN	NaN
2002	Q9GZU8;H3BUL4;H3BMX9;H3BU93;H3BQQ6;H3BTI2;H3BTP8;H3BSY6;H3BP64;H3BNK9;H3BPH9;H3BPF9;H3BN22;Q6P4H7;H3BSF0	Protein FAM192A	FAM192A	>sp|Q9GZU8|F192A_HUMAN Protein FAM192A OS=Homo sapiens GN=FAM192A PE=1 SV=1;>tr|H3BUL4|H3BUL4_HUMAN Protein FAM192A (Fragment) OS=Homo sapiens GN=FAM192A PE=1 SV=1;>tr|H3BMX9|H3BMX9_HUMAN Protein FAM192A (Fragment) OS=Homo sapiens GN=FAM192A PE=1 SV=1;>tr|	NaN	NaN	NaN	0	0	0	28.912	24.706	254	0	0	0	0	0	0	0	0	0	NaN	NaN	NaN	NaN	NaN	NaN	NaN	NaN	NaN	NaN	NaN	NaN	NaN		NaN	NaN	NaN	NaN
2003	Q9H0A0;A0A087WV29;Q9H0A0-2;E9PMU0;E9PJN6	N-acetyltransferase 10	NAT10	>sp|Q9H0A0|NAT10_HUMAN RNA cytidine acetyltransferase OS=Homo sapiens GN=NAT10 PE=1 SV=2;>tr|A0A087WV29|A0A087WV29_HUMAN RNA cytidine acetyltransferase OS=Homo sapiens GN=NAT10 PE=1 SV=1;>sp|Q9H0A0-2|NAT10_HUMAN Isoform 2 of RNA cytidine acetyltransferase	NaN	NaN	NaN	0	0	1	115.73	54.18	1025	0	0	0	0	0	0	71319000	48728000	49495000	NaN	NaN	NaN	NaN	NaN	NaN	NaN	NaN	NaN	NaN	NaN	NaN	NaN		7.37608	7.21066	7.39353	NaN
2004	Q9H0C8;F8SNU6;E9PC05	Integrin-linked kinase-associated serine/threonine phosphatase 2C	ILKAP;ILKAP2	>sp|Q9H0C8|ILKAP_HUMAN Integrin-linked kinase-associated serine/threonine phosphatase 2C OS=Homo sapiens GN=ILKAP PE=1 SV=1;>tr|F8SNU6|F8SNU6_HUMAN Integrin-linked kinase associated phosphatase OS=Homo sapiens GN=ILKAP2 PE=1 SV=1;>tr|E9PC05|E9PC05_HUMAN In	NaN	NaN	NaN	0	0	0	42.906	11.614	392	0	0	0	0	0	0	0	0	0	NaN	NaN	NaN	NaN	NaN	NaN	NaN	NaN	NaN	NaN	NaN	NaN	NaN		NaN	NaN	NaN	NaN
2005	Q9H0D6-2;Q9H0D6	5-3 exoribonuclease 2	XRN2	>sp|Q9H0D6-2|XRN2_HUMAN Isoform 2 of 5-3 exoribonuclease 2 OS=Homo sapiens GN=XRN2;>sp|Q9H0D6|XRN2_HUMAN 5-3 exoribonuclease 2 OS=Homo sapiens GN=XRN2 PE=1 SV=1	NaN	NaN	NaN	0	1.4	0	99.96	52.616	874	0	0	0	10801400	10286900	6921900	0	0	0	NaN	NaN	NaN	0.87336	0.8006	0.95527	NaN	NaN	NaN	-0.320846	-0.195352	NaN	-0.0660195		6.53516	6.55636	NaN	6.84023
2006	Q9H0H5;F8VRD2;F8VWX0;F8W0L1;F8VZ66;F8W1E5;F8VV47;F8VWY4;F8VVE5;F8VVY0;F8VXH1;F8VQF5;F8VYH6;F8VUW9;F8VV39;F8VQZ5;F8VS54;F8W1T4;F8VV37;H0YIK5	Rac GTPase-activating protein 1	RACGAP1	>sp|Q9H0H5|RGAP1_HUMAN Rac GTPase-activating protein 1 OS=Homo sapiens GN=RACGAP1 PE=1 SV=1;>tr|F8VRD2|F8VRD2_HUMAN Rac GTPase-activating protein 1 (Fragment) OS=Homo sapiens GN=RACGAP1 PE=1 SV=8	NaN	NaN	NaN	3.8	0	0	71.026	60.598	632	78593000	92420000	76727000	0	0	0	0	0	0	1.8627	1.1518	1.0649	NaN	NaN	NaN	NaN	NaN	NaN	0.897395	0.20389	0.090718	NaN		7.41826	7.48864	7.58392	NaN
2007	Q9H0S4;Q9H0S4-2;F5H1N9	Probable ATP-dependent RNA helicase DDX47	DDX47	>sp|Q9H0S4|DDX47_HUMAN Probable ATP-dependent RNA helicase DDX47 OS=Homo sapiens GN=DDX47 PE=1 SV=1;>sp|Q9H0S4-2|DDX47_HUMAN Isoform 2 of Probable ATP-dependent RNA helicase DDX47 OS=Homo sapiens GN=DDX47	NaN	NaN	NaN	0	0	0	50.646	27.283	455	0	0	0	0	0	0	0	0	0	NaN	NaN	NaN	NaN	NaN	NaN	NaN	NaN	NaN	NaN	NaN	NaN	NaN		NaN	NaN	NaN	NaN
2008	Q9H0U4;E9PLD0;Q92928	Ras-related protein Rab-1B	RAB1B	>sp|Q9H0U4|RAB1B_HUMAN Ras-related protein Rab-1B OS=Homo sapiens GN=RAB1B PE=1 SV=1;>tr|E9PLD0|E9PLD0_HUMAN Ras-related protein Rab-1B OS=Homo sapiens GN=RAB1B PE=1 SV=1	NaN	NaN	NaN	9.5	13.4	13.4	22.171	49.668	201	0	0	0	0	0	0	0	0	0	NaN	NaN	NaN	NaN	NaN	NaN	NaN	NaN	NaN	NaN	NaN	NaN	NaN		NaN	NaN	NaN	NaN
2009	Q9H1E3-2;Q9H1E3	Nuclear ubiquitous casein and cyclin-dependent kinase substrate 1	NUCKS1	>sp|Q9H1E3-2|NUCKS_HUMAN Isoform 2 of Nuclear ubiquitous casein and cyclin-dependent kinase substrate 1 OS=Homo sapiens GN=NUCKS1;>sp|Q9H1E3|NUCKS_HUMAN Nuclear ubiquitous casein and cyclin-dependent kinase substrate 1 OS=Homo sapiens GN=NUCKS1 PE=1 SV=1	NaN	NaN	NaN	0	0	0	22.775	6.5541	203	0	0	0	0	0	0	0	0	0	NaN	NaN	NaN	NaN	NaN	NaN	NaN	NaN	NaN	NaN	NaN	NaN	NaN		NaN	NaN	NaN	NaN
2010	Q9H223	EH domain-containing protein 4	EHD4	>sp|Q9H223|EHD4_HUMAN EH domain-containing protein 4 OS=Homo sapiens GN=EHD4 PE=1 SV=1	17	17	15	0	2.8	0	61.174	146.21	541	0	0	0	98576000	94680000	76228000	0	0	0	NaN	NaN	NaN	1.0675	0.8785	0.92448	NaN	NaN	NaN	-0.186886	0.0942361	NaN	-0.113286		7.49914	7.51665	NaN	7.88211
2011	Q9H2G2-2;Q9H2G2	STE20-like serine/threonine-protein kinase	SLK	>sp|Q9H2G2-2|SLK_HUMAN Isoform 2 of STE20-like serine/threonine-protein kinase OS=Homo sapiens GN=SLK;>sp|Q9H2G2|SLK_HUMAN STE20-like serine/threonine-protein kinase OS=Homo sapiens GN=SLK PE=1 SV=1	NaN	NaN	NaN	0	0	0	138.99	15.186	1204	0	0	0	0	0	0	0	0	0	NaN	NaN	NaN	NaN	NaN	NaN	NaN	NaN	NaN	NaN	NaN	NaN	NaN		NaN	NaN	NaN	NaN
2012	Q9H2M9	Rab3 GTPase-activating protein non-catalytic subunit	RAB3GAP2	>sp|Q9H2M9|RBGPR_HUMAN Rab3 GTPase-activating protein non-catalytic subunit OS=Homo sapiens GN=RAB3GAP2 PE=1 SV=1	2	2	2	0	0	0	155.98	11.712	1393	0	0	0	0	0	0	0	0	0	NaN	NaN	NaN	NaN	NaN	NaN	NaN	NaN	NaN	NaN	NaN	NaN	NaN		NaN	NaN	NaN	NaN
2013	Q9H2U2-6;Q9H2U2-3;Q9H2U2;Q9H2U2-2;D6R967;H0Y9D8;Q9H2U2-4	Inorganic pyrophosphatase 2, mitochondrial	PPA2	>sp|Q9H2U2-6|IPYR2_HUMAN Isoform 5 of Inorganic pyrophosphatase 2, mitochondrial OS=Homo sapiens GN=PPA2;>sp|Q9H2U2-3|IPYR2_HUMAN Isoform 3 of Inorganic pyrophosphatase 2, mitochondrial OS=Homo sapiens GN=PPA2;>sp|Q9H2U2|IPYR2_HUMAN Inorganic pyrophosphata	NaN	NaN	NaN	0	0	0	25.991	14.589	232	0	0	0	0	0	0	0	0	0	NaN	NaN	NaN	NaN	NaN	NaN	NaN	NaN	NaN	NaN	NaN	NaN	NaN		NaN	NaN	NaN	NaN
2014	Q9H2W6	39S ribosomal protein L46, mitochondrial	MRPL46	>sp|Q9H2W6|RM46_HUMAN 39S ribosomal protein L46, mitochondrial OS=Homo sapiens GN=MRPL46 PE=1 SV=1	1	1	1	0	0	0	31.705	10.028	279	0	0	0	0	0	0	0	0	0	NaN	NaN	NaN	NaN	NaN	NaN	NaN	NaN	NaN	NaN	NaN	NaN	NaN		NaN	NaN	NaN	NaN
2015	Q9H307;G3V5F0;G3V579;Q9H307-2	Pinin	PNN	>sp|Q9H307|PININ_HUMAN Pinin OS=Homo sapiens GN=PNN PE=1 SV=4;>tr|G3V5F0|G3V5F0_HUMAN Pinin OS=Homo sapiens GN=PNN PE=1 SV=1;>tr|G3V579|G3V579_HUMAN Pinin OS=Homo sapiens GN=PNN PE=1 SV=1;>sp|Q9H307-2|PININ_HUMAN Isoform 2 of Pinin OS=Homo sapiens GN=PNN	NaN	NaN	NaN	0	0	0	81.613	10.772	717	0	0	0	0	0	0	0	0	0	NaN	NaN	NaN	NaN	NaN	NaN	NaN	NaN	NaN	NaN	NaN	NaN	NaN		NaN	NaN	NaN	NaN
2016	Q9H3H3;Q9H3H3-2;Q9H3H3-3	UPF0696 protein C11orf68	C11orf68	>sp|Q9H3H3|CK068_HUMAN UPF0696 protein C11orf68 OS=Homo sapiens GN=C11orf68 PE=1 SV=2;>sp|Q9H3H3-2|CK068_HUMAN Isoform 2 of UPF0696 protein C11orf68 OS=Homo sapiens GN=C11orf68;>sp|Q9H3H3-3|CK068_HUMAN Isoform 3 of UPF0696 protein C11orf68 OS=Homo sapiens	NaN	NaN	NaN	0	0	0	27.354	11.067	251	0	0	0	0	0	0	0	0	0	NaN	NaN	NaN	NaN	NaN	NaN	NaN	NaN	NaN	NaN	NaN	NaN	NaN		NaN	NaN	NaN	NaN
2017	Q9H3K6;A0A087WZT3;Q9H3K6-2;H3BV85;H3BTW0;A0A0B4J295;H3BVE0	BolA-like protein 2	BOLA2	>sp|Q9H3K6|BOLA2_HUMAN BolA-like protein 2 OS=Homo sapiens GN=BOLA2 PE=1 SV=1;>tr|A0A087WZT3|A0A087WZT3_HUMAN BolA-like protein 2 OS=Homo sapiens GN=BOLA2 PE=1 SV=2;>sp|Q9H3K6-2|BOLA2_HUMAN Isoform 2 of BolA-like protein 2 OS=Homo sapiens GN=BOLA2	NaN	NaN	NaN	0	0	0	10.116	41.36	86	0	0	0	0	0	0	0	0	0	NaN	NaN	NaN	NaN	NaN	NaN	NaN	NaN	NaN	NaN	NaN	NaN	NaN		NaN	NaN	NaN	NaN
2018	Q9H3N1;G3V448	Thioredoxin-related transmembrane protein 1	TMX1	>sp|Q9H3N1|TMX1_HUMAN Thioredoxin-related transmembrane protein 1 OS=Homo sapiens GN=TMX1 PE=1 SV=1;>tr|G3V448|G3V448_HUMAN Thioredoxin-related transmembrane protein 1 OS=Homo sapiens GN=TMX1 PE=1 SV=1	NaN	NaN	NaN	0	0	0	31.791	15.483	280	0	0	0	0	0	0	0	0	0	NaN	NaN	NaN	NaN	NaN	NaN	NaN	NaN	NaN	NaN	NaN	NaN	NaN		NaN	NaN	NaN	NaN
2019	Q9H3P7	Golgi resident protein GCP60	ACBD3	>sp|Q9H3P7|GCP60_HUMAN Golgi resident protein GCP60 OS=Homo sapiens GN=ACBD3 PE=1 SV=4	2	2	2	0	0	0	60.593	59.251	528	0	0	0	0	0	0	0	0	0	NaN	NaN	NaN	NaN	NaN	NaN	NaN	NaN	NaN	NaN	NaN	NaN	NaN		NaN	NaN	NaN	NaN
2020	Q9H3S7	Tyrosine-protein phosphatase non-receptor type 23	PTPN23	>sp|Q9H3S7|PTN23_HUMAN Tyrosine-protein phosphatase non-receptor type 23 OS=Homo sapiens GN=PTPN23 PE=1 SV=1	2	2	2	0	0	0	178.97	14.581	1636	0	0	0	0	0	0	0	0	0	NaN	NaN	NaN	NaN	NaN	NaN	NaN	NaN	NaN	NaN	NaN	NaN	NaN		NaN	NaN	NaN	NaN
2021	Q9H444	Charged multivesicular body protein 4b	CHMP4B	>sp|Q9H444|CHM4B_HUMAN Charged multivesicular body protein 4b OS=Homo sapiens GN=CHMP4B PE=1 SV=1	2	2	2	0	0	0	24.95	38.641	224	0	0	0	0	0	0	0	0	0	NaN	NaN	NaN	NaN	NaN	NaN	NaN	NaN	NaN	NaN	NaN	NaN	NaN		NaN	NaN	NaN	NaN
2022	Q9H488-2;Q9H488	GDP-fucose protein O-fucosyltransferase 1	POFUT1	>sp|Q9H488-2|OFUT1_HUMAN Isoform 2 of GDP-fucose protein O-fucosyltransferase 1 OS=Homo sapiens GN=POFUT1;>sp|Q9H488|OFUT1_HUMAN GDP-fucose protein O-fucosyltransferase 1 OS=Homo sapiens GN=POFUT1 PE=1 SV=1	NaN	NaN	NaN	0	0	0	22.338	20.28	194	0	0	0	0	0	0	0	0	0	NaN	NaN	NaN	NaN	NaN	NaN	NaN	NaN	NaN	NaN	NaN	NaN	NaN		NaN	NaN	NaN	NaN
2023	Q9H4A4;A6NKB8;A0A087WUS4;A0A087WU27;C9JMZ3;H7C2T3	Aminopeptidase B	RNPEP	>sp|Q9H4A4|AMPB_HUMAN Aminopeptidase B OS=Homo sapiens GN=RNPEP PE=1 SV=2;>tr|A6NKB8|A6NKB8_HUMAN Aminopeptidase B OS=Homo sapiens GN=RNPEP PE=1 SV=1	NaN	NaN	NaN	0	0	0	72.595	107.42	650	0	0	0	0	0	0	0	0	0	NaN	NaN	NaN	NaN	NaN	NaN	NaN	NaN	NaN	NaN	NaN	NaN	NaN		NaN	NaN	NaN	NaN
2024	Q9H4L5-2;Q9H4L5;Q9H4L5-6;Q9H4L5-5;Q9H4L5-4;Q9H4L5-3;Q9H4L5-8;Q9H4L5-7	Oxysterol-binding protein-related protein 3	OSBPL3	>sp|Q9H4L5-2|OSBL3_HUMAN Isoform 1b of Oxysterol-binding protein-related protein 3 OS=Homo sapiens GN=OSBPL3;>sp|Q9H4L5|OSBL3_HUMAN Oxysterol-binding protein-related protein 3 OS=Homo sapiens GN=OSBPL3 PE=1 SV=1;>sp|Q9H4L5-6|OSBL3_HUMAN Isoform 2b of Oxyst	NaN	NaN	NaN	0	0	6.3	97.685	40.314	856	0	0	0	0	0	0	178015000	142785000	106020000	NaN	NaN	NaN	NaN	NaN	NaN	0.84933	0.83611	1.0131	-0.235603	-0.258235	0.0187766	NaN		7.77334	7.67756	7.72436	NaN
2025	Q9H5Q4	Dimethyladenosine transferase 2, mitochondrial	TFB2M	>sp|Q9H5Q4|TFB2M_HUMAN Dimethyladenosine transferase 2, mitochondrial OS=Homo sapiens GN=TFB2M PE=1 SV=1	2	2	2	0	0	0	45.348	13.029	396	0	0	0	0	0	0	0	0	0	NaN	NaN	NaN	NaN	NaN	NaN	NaN	NaN	NaN	NaN	NaN	NaN	NaN		NaN	NaN	NaN	NaN
2026	Q9H814	Phosphorylated adapter RNA export protein	PHAX	>sp|Q9H814|PHAX_HUMAN Phosphorylated adapter RNA export protein OS=Homo sapiens GN=PHAX PE=1 SV=1	1	1	1	0	0	0	44.402	6.6844	394	0	0	0	0	0	0	0	0	0	NaN	NaN	NaN	NaN	NaN	NaN	NaN	NaN	NaN	NaN	NaN	NaN	NaN		NaN	NaN	NaN	NaN
2027	Q9H845;H0Y8Z9	Acyl-CoA dehydrogenase family member 9, mitochondrial	ACAD9	>sp|Q9H845|ACAD9_HUMAN Acyl-CoA dehydrogenase family member 9, mitochondrial OS=Homo sapiens GN=ACAD9 PE=1 SV=1;>tr|H0Y8Z9|H0Y8Z9_HUMAN Acyl-CoA dehydrogenase family member 9, mitochondrial (Fragment) OS=Homo sapiens GN=ACAD9 PE=1 SV=1	NaN	NaN	NaN	0	0	0	68.76	13.596	621	0	0	0	0	0	0	0	0	0	NaN	NaN	NaN	NaN	NaN	NaN	NaN	NaN	NaN	NaN	NaN	NaN	NaN		NaN	NaN	NaN	NaN
2028	Q9H9B4;D6RFI0;D6RDG7;S4R2X2;D6RAE9	Sideroflexin-1	SFXN1	>sp|Q9H9B4|SFXN1_HUMAN Sideroflexin-1 OS=Homo sapiens GN=SFXN1 PE=1 SV=4;>tr|D6RFI0|D6RFI0_HUMAN Sideroflexin-1 (Fragment) OS=Homo sapiens GN=SFXN1 PE=1 SV=8	NaN	NaN	NaN	0	0	0	35.619	59.758	322	0	0	0	0	0	0	0	0	0	NaN	NaN	NaN	NaN	NaN	NaN	NaN	NaN	NaN	NaN	NaN	NaN	NaN		NaN	NaN	NaN	NaN
2029	Q9HAV4;E2QRM3;H0Y9I3	Exportin-5	XPO5	>sp|Q9HAV4|XPO5_HUMAN Exportin-5 OS=Homo sapiens GN=XPO5 PE=1 SV=1;>tr|E2QRM3|E2QRM3_HUMAN Exportin-5 OS=Homo sapiens GN=XPO5 PE=1 SV=1;>tr|H0Y9I3|H0Y9I3_HUMAN Exportin-5 (Fragment) OS=Homo sapiens GN=XPO5 PE=1 SV=1	NaN	NaN	NaN	0	0	0	136.31	12.256	1204	0	0	0	0	0	0	0	0	0	NaN	NaN	NaN	NaN	NaN	NaN	NaN	NaN	NaN	NaN	NaN	NaN	NaN		NaN	NaN	NaN	NaN
2030	Q9HAV7	GrpE protein homolog 1, mitochondrial	GRPEL1	>sp|Q9HAV7|GRPE1_HUMAN GrpE protein homolog 1, mitochondrial OS=Homo sapiens GN=GRPEL1 PE=1 SV=2	2	2	2	0	0	0	24.279	14.792	217	0	0	0	0	0	0	0	0	0	NaN	NaN	NaN	NaN	NaN	NaN	NaN	NaN	NaN	NaN	NaN	NaN	NaN		NaN	NaN	NaN	NaN
2031	Q9HB71;Q9HB71-3;B2ZWH1;Q9HB71-2	Calcyclin-binding protein	CACYBP	>sp|Q9HB71|CYBP_HUMAN Calcyclin-binding protein OS=Homo sapiens GN=CACYBP PE=1 SV=2;>sp|Q9HB71-3|CYBP_HUMAN Isoform 3 of Calcyclin-binding protein OS=Homo sapiens GN=CACYBP	NaN	NaN	NaN	5.7	16.2	0	26.21	202.22	228	138436000	158296000	108322000	197642000	189048000	123050000	0	0	0	0.72992	0.81849	1.2447	0.79916	0.66223	0.80387	NaN	NaN	NaN	-0.522685	-0.3061	0.315798	-0.314966		8.03807	8.07425	7.73369	8.09008
2032	Q9HD20-2;Q9HD20;H7C3H2	Manganese-transporting ATPase 13A1	ATP13A1	>sp|Q9HD20-2|AT131_HUMAN Isoform B of Manganese-transporting ATPase 13A1 OS=Homo sapiens GN=ATP13A1;>sp|Q9HD20|AT131_HUMAN Manganese-transporting ATPase 13A1 OS=Homo sapiens GN=ATP13A1 PE=1 SV=2;>tr|H7C3H2|H7C3H2_HUMAN Manganese-transporting ATPase 13A1 (F	NaN	NaN	NaN	0	0	0	121.11	12.983	1086	0	0	0	0	0	0	0	0	0	NaN	NaN	NaN	NaN	NaN	NaN	NaN	NaN	NaN	NaN	NaN	NaN	NaN		NaN	NaN	NaN	NaN
2033	Q9HDC9;H0Y512;Q9HDC9-2	Adipocyte plasma membrane-associated protein	APMAP	>sp|Q9HDC9|APMAP_HUMAN Adipocyte plasma membrane-associated protein OS=Homo sapiens GN=APMAP PE=1 SV=2;>tr|H0Y512|H0Y512_HUMAN Adipocyte plasma membrane-associated protein (Fragment) OS=Homo sapiens GN=APMAP PE=1 SV=1;>sp|Q9HDC9-2|APMAP_HUMAN Isoform 2 of	NaN	NaN	NaN	1.7	1.7	2.2	46.48	116.29	416	86544200	86127300	13297500	153545000	150125000	43550000	102304000	97000000	57228000	NaN	NaN	NaN	0.25991	0.28492	1.1291	NaN	NaN	NaN	-1.81137	-1.94392	NaN	0.175173		8.05304	8.05009	7.54732	7.63899
2034	Q9NPD3;E9PPI9;E9PI41	Exosome complex component RRP41	EXOSC4	>sp|Q9NPD3|EXOS4_HUMAN Exosome complex component RRP41 OS=Homo sapiens GN=EXOSC4 PE=1 SV=3;>tr|E9PPI9|E9PPI9_HUMAN Exosome complex component RRP41 OS=Homo sapiens GN=EXOSC4 PE=1 SV=1;>tr|E9PI41|E9PI41_HUMAN Exosome complex component RRP41 (Fragment) OS=Hom	NaN	NaN	NaN	0	0	0	26.383	14.742	245	0	0	0	0	0	0	0	0	0	NaN	NaN	NaN	NaN	NaN	NaN	NaN	NaN	NaN	NaN	NaN	NaN	NaN		NaN	NaN	NaN	NaN
2035	Q9NPQ8-2;Q9NPQ8-4;Q9NPQ8;Q9NPQ8-3;H0YE35;H0YEN0;B7WPL0;Q9NVN3-4;Q9NVN3-3;Q9NVN3;Q9NVN3-1	Synembryn-A;Synembryn-B	RIC8A;RIC8B	>sp|Q9NPQ8-2|RIC8A_HUMAN Isoform 2 of Synembryn-A OS=Homo sapiens GN=RIC8A;>sp|Q9NPQ8-4|RIC8A_HUMAN Isoform 4 of Synembryn-A OS=Homo sapiens GN=RIC8A;>sp|Q9NPQ8|RIC8A_HUMAN Synembryn-A OS=Homo sapiens GN=RIC8A PE=1 SV=3;>sp|Q9NPQ8-3|RIC8A_HUMAN Isoform 3 o	NaN	NaN	NaN	0	0	0	58.942	11.598	525	0	0	0	0	0	0	0	0	0	NaN	NaN	NaN	NaN	NaN	NaN	NaN	NaN	NaN	NaN	NaN	NaN	NaN		NaN	NaN	NaN	NaN
2036	Q9NQ29-2;Q9NQ29;A8MYV2;Q9NQ29-3;B8ZZ10;B8ZZ09;B8ZZ12;F8WBC1;F2Z322;B8ZZ08	Putative RNA-binding protein Luc7-like 1	LUC7L	>sp|Q9NQ29-2|LUC7L_HUMAN Isoform 2 of Putative RNA-binding protein Luc7-like 1 OS=Homo sapiens GN=LUC7L;>sp|Q9NQ29|LUC7L_HUMAN Putative RNA-binding protein Luc7-like 1 OS=Homo sapiens GN=LUC7L PE=1 SV=1;>tr|A8MYV2|A8MYV2_HUMAN LUC7-like (S. cerevisiae) OS=	NaN	NaN	NaN	0	3.7	6.8	38.405	27.975	325	0	0	0	0	0	0	0	0	0	NaN	NaN	NaN	NaN	NaN	NaN	NaN	NaN	NaN	NaN	NaN	NaN	NaN		NaN	NaN	NaN	NaN
2037	Q9NQ88	Fructose-2,6-bisphosphatase TIGAR	TIGAR	>sp|Q9NQ88|TIGAR_HUMAN Fructose-2,6-bisphosphatase TIGAR OS=Homo sapiens GN=TIGAR PE=1 SV=1	1	1	1	0	0	0	30.062	12.532	270	0	0	0	0	0	0	0	0	0	NaN	NaN	NaN	NaN	NaN	NaN	NaN	NaN	NaN	NaN	NaN	NaN	NaN		NaN	NaN	NaN	NaN
2038	Q9NQG5;A2A2M0	Regulation of nuclear pre-mRNA domain-containing protein 1B	RPRD1B	>sp|Q9NQG5|RPR1B_HUMAN Regulation of nuclear pre-mRNA domain-containing protein 1B OS=Homo sapiens GN=RPRD1B PE=1 SV=1;>tr|A2A2M0|A2A2M0_HUMAN Regulation of nuclear pre-mRNA domain-containing protein 1B (Fragment) OS=Homo sapiens GN=RPRD1B PE=1 SV=1	NaN	NaN	NaN	0	0	0	36.899	21.37	326	0	0	0	0	0	0	0	0	0	NaN	NaN	NaN	NaN	NaN	NaN	NaN	NaN	NaN	NaN	NaN	NaN	NaN		NaN	NaN	NaN	NaN
2039	Q9NQR4;H7C579	Omega-amidase NIT2	NIT2	>sp|Q9NQR4|NIT2_HUMAN Omega-amidase NIT2 OS=Homo sapiens GN=NIT2 PE=1 SV=1;>tr|H7C579|H7C579_HUMAN Omega-amidase NIT2 (Fragment) OS=Homo sapiens GN=NIT2 PE=1 SV=8	NaN	NaN	NaN	0	0	0	30.608	53.815	276	0	0	0	0	0	0	0	0	0	NaN	NaN	NaN	NaN	NaN	NaN	NaN	NaN	NaN	NaN	NaN	NaN	NaN		NaN	NaN	NaN	NaN
2040	Q9NQT5;Q9NQT5-2	Exosome complex component RRP40	EXOSC3	>sp|Q9NQT5|EXOS3_HUMAN Exosome complex component RRP40 OS=Homo sapiens GN=EXOSC3 PE=1 SV=3;>sp|Q9NQT5-2|EXOS3_HUMAN Isoform 2 of Exosome complex component RRP40 OS=Homo sapiens GN=EXOSC3	NaN	NaN	NaN	0	0	0	29.572	14.084	275	0	0	0	0	0	0	0	0	0	NaN	NaN	NaN	NaN	NaN	NaN	NaN	NaN	NaN	NaN	NaN	NaN	NaN		NaN	NaN	NaN	NaN
2041	Q9NR12;D6RF83;H7BYK4;D6RH06;Q9NR12-3;Q9NR12-5;Q9NR12-6;Q9NR12-4;Q9NR12-2;D6RAN1	PDZ and LIM domain protein 7	PDLIM7	>sp|Q9NR12|PDLI7_HUMAN PDZ and LIM domain protein 7 OS=Homo sapiens GN=PDLIM7 PE=1 SV=1;>tr|D6RF83|D6RF83_HUMAN PDZ and LIM domain protein 7 (Fragment) OS=Homo sapiens GN=PDLIM7 PE=1 SV=1;>tr|H7BYK4|H7BYK4_HUMAN PDZ and LIM domain protein 7 (Fragment) OS=H	NaN	NaN	NaN	0	0	2.4	49.844	26.687	457	0	0	0	0	0	0	78836000	44656000	69758000	NaN	NaN	NaN	NaN	NaN	NaN	1.6566	1.2323	0.77081	0.728225	0.301354	-0.375553	NaN		7.4196	7.17276	7.54256	NaN
2042	Q9NR30;Q9NR30-2;A0A087WVC1;Q9BQ39	Nucleolar RNA helicase 2	DDX21	>sp|Q9NR30|DDX21_HUMAN Nucleolar RNA helicase 2 OS=Homo sapiens GN=DDX21 PE=1 SV=5;>sp|Q9NR30-2|DDX21_HUMAN Isoform 2 of Nucleolar RNA helicase 2 OS=Homo sapiens GN=DDX21	NaN	NaN	NaN	2.6	4.5	12.3	87.343	249.48	783	82624000	87815000	45543000	274340000	295440000	185460000	783360000	1159330000	1139130000	0.97955	1.2736	1.1003	0.99103	0.97621	0.9981	1.1543	1.652	1.3669	0.0519799	0.38465	0.302875	-0.00274375		8.58787	8.70515	8.77257	8.26825
2043	Q9NR31;H0Y5E8;Q9NR31-2	GTP-binding protein SAR1a	SAR1A	>sp|Q9NR31|SAR1A_HUMAN GTP-binding protein SAR1a OS=Homo sapiens GN=SAR1A PE=1 SV=1;>tr|H0Y5E8|H0Y5E8_HUMAN GTP-binding protein SAR1a (Fragment) OS=Homo sapiens GN=SAR1A PE=1 SV=1;>sp|Q9NR31-2|SAR1A_HUMAN Isoform 2 of GTP-binding protein SAR1a OS=Homo sapi	NaN	NaN	NaN	0	5.6	0	22.367	21.963	198	0	0	0	20495900	21726600	17522500	0	0	0	NaN	NaN	NaN	NaN	NaN	NaN	NaN	NaN	NaN	NaN	NaN	NaN	NaN		6.85987	6.83455	NaN	7.2436
2044	Q9NR45;Q5TBR0;Q5TBR1	Sialic acid synthase	NANS	>sp|Q9NR45|SIAS_HUMAN Sialic acid synthase OS=Homo sapiens GN=NANS PE=1 SV=2	NaN	NaN	NaN	0	0	0	40.307	100.44	359	0	0	0	0	0	0	0	0	0	NaN	NaN	NaN	NaN	NaN	NaN	NaN	NaN	NaN	NaN	NaN	NaN	NaN		NaN	NaN	NaN	NaN
2045	Q9NRF9	DNA polymerase epsilon subunit 3	POLE3	>sp|Q9NRF9|DPOE3_HUMAN DNA polymerase epsilon subunit 3 OS=Homo sapiens GN=POLE3 PE=1 SV=1	1	1	1	0	0	0	16.859	7.3858	147	0	0	0	0	0	0	0	0	0	NaN	NaN	NaN	NaN	NaN	NaN	NaN	NaN	NaN	NaN	NaN	NaN	NaN		NaN	NaN	NaN	NaN
2046	Q9NRN7;E9PLW6;Q9NRN7-2	L-aminoadipate-semialdehyde dehydrogenase-phosphopantetheinyl transferase	AASDHPPT	>sp|Q9NRN7|ADPPT_HUMAN L-aminoadipate-semialdehyde dehydrogenase-phosphopantetheinyl transferase OS=Homo sapiens GN=AASDHPPT PE=1 SV=2	NaN	NaN	NaN	0	0	0	35.776	25.496	309	0	0	0	0	0	0	0	0	0	NaN	NaN	NaN	NaN	NaN	NaN	NaN	NaN	NaN	NaN	NaN	NaN	NaN		NaN	NaN	NaN	NaN
2047	Q9NS25;Q9NY87;Q9NS26;Q9BXN6	Sperm protein associated with the nucleus on the X chromosome B/F;Sperm protein associated with the nucleus on the X chromosome C;Sperm protein associated with the nucleus on the X chromosome A;Sperm protein associated with the nucleus on the X chromosome D	SPANXB1;SPANXC;SPANXA1;SPANXD	>sp|Q9NS25|SPNXB_HUMAN Sperm protein associated with the nucleus on the X chromosome B1 OS=Homo sapiens GN=SPANXB1 PE=2 SV=2;>sp|Q9NY87|SPNXC_HUMAN Sperm protein associated with the nucleus on the X chromosome C OS=Homo sapiens GN=SPANXC PE=1 SV=2;>sp|Q9NS	NaN	NaN	NaN	0	0	0	11.84	20.892	103	0	0	0	0	0	0	0	0	0	NaN	NaN	NaN	NaN	NaN	NaN	NaN	NaN	NaN	NaN	NaN	NaN	NaN		NaN	NaN	NaN	NaN
2048	Q9NS69	Mitochondrial import receptor subunit TOM22 homolog	TOMM22	>sp|Q9NS69|TOM22_HUMAN Mitochondrial import receptor subunit TOM22 homolog OS=Homo sapiens GN=TOMM22 PE=1 SV=3	3	3	3	0	0	0	15.521	69.831	142	0	0	0	0	0	0	0	0	0	NaN	NaN	NaN	NaN	NaN	NaN	NaN	NaN	NaN	NaN	NaN	NaN	NaN		NaN	NaN	NaN	NaN
2049	Q9NSD9;Q9NSD9-2	Phenylalanine--tRNA ligase beta subunit	FARSB	>sp|Q9NSD9|SYFB_HUMAN Phenylalanine--tRNA ligase beta subunit OS=Homo sapiens GN=FARSB PE=1 SV=3;>sp|Q9NSD9-2|SYFB_HUMAN Isoform 2 of Phenylalanine--tRNA ligase beta subunit OS=Homo sapiens GN=FARSB	NaN	NaN	NaN	0	0	0	66.115	63.759	589	0	0	0	0	0	0	0	0	0	NaN	NaN	NaN	NaN	NaN	NaN	NaN	NaN	NaN	NaN	NaN	NaN	NaN		NaN	NaN	NaN	NaN
2050	Q9NSE4	Isoleucine--tRNA ligase, mitochondrial	IARS2	>sp|Q9NSE4|SYIM_HUMAN Isoleucine--tRNA ligase, mitochondrial OS=Homo sapiens GN=IARS2 PE=1 SV=2	11	11	11	0	0	0	113.79	81.099	1012	0	0	0	0	0	0	0	0	0	NaN	NaN	NaN	NaN	NaN	NaN	NaN	NaN	NaN	NaN	NaN	NaN	NaN		NaN	NaN	NaN	NaN
2051	Q9NT62;Q9NT62-2;F8WDI0	Ubiquitin-like-conjugating enzyme ATG3	ATG3	>sp|Q9NT62|ATG3_HUMAN Ubiquitin-like-conjugating enzyme ATG3 OS=Homo sapiens GN=ATG3 PE=1 SV=1;>sp|Q9NT62-2|ATG3_HUMAN Isoform 2 of Ubiquitin-like-conjugating enzyme ATG3 OS=Homo sapiens GN=ATG3	NaN	NaN	NaN	0	0	0	35.864	25.651	314	0	0	0	0	0	0	0	0	0	NaN	NaN	NaN	NaN	NaN	NaN	NaN	NaN	NaN	NaN	NaN	NaN	NaN		NaN	NaN	NaN	NaN
2052	Q9NTJ5;E9PGZ4;Q9NTJ5-2;C9JV50;F8WDN7;F8WCQ2	Phosphatidylinositide phosphatase SAC1	SACM1L	>sp|Q9NTJ5|SAC1_HUMAN Phosphatidylinositide phosphatase SAC1 OS=Homo sapiens GN=SACM1L PE=1 SV=2;>tr|E9PGZ4|E9PGZ4_HUMAN Phosphatidylinositide phosphatase SAC1 OS=Homo sapiens GN=SACM1L PE=1 SV=1;>sp|Q9NTJ5-2|SAC1_HUMAN Isoform 2 of Phosphatidylinositide p	NaN	NaN	NaN	0	0	0	66.966	33.079	587	0	0	0	0	0	0	0	0	0	NaN	NaN	NaN	NaN	NaN	NaN	NaN	NaN	NaN	NaN	NaN	NaN	NaN		NaN	NaN	NaN	NaN
2053	Q9NTZ6;A6PVI1;A6PVI0;Q5JX62	RNA-binding protein 12	RBM12	>sp|Q9NTZ6|RBM12_HUMAN RNA-binding protein 12 OS=Homo sapiens GN=RBM12 PE=1 SV=1;>tr|A6PVI1|A6PVI1_HUMAN RNA-binding protein 12 (Fragment) OS=Homo sapiens GN=RBM12 PE=1 SV=1;>tr|A6PVI0|A6PVI0_HUMAN RNA-binding protein 12 (Fragment) OS=Homo sapiens GN=RBM12	NaN	NaN	NaN	0	0	0	97.394	39.186	932	0	0	0	0	0	0	0	0	0	NaN	NaN	NaN	NaN	NaN	NaN	NaN	NaN	NaN	NaN	NaN	NaN	NaN		NaN	NaN	NaN	NaN
2054	Q9NUJ1-3;Q9NUJ1;Q9NUJ1-2	Mycophenolic acid acyl-glucuronide esterase, mitochondrial	ABHD10	>sp|Q9NUJ1-3|ABHDA_HUMAN Isoform 3 of Mycophenolic acid acyl-glucuronide esterase, mitochondrial OS=Homo sapiens GN=ABHD10;>sp|Q9NUJ1|ABHDA_HUMAN Mycophenolic acid acyl-glucuronide esterase, mitochondrial OS=Homo sapiens GN=ABHD10 PE=1 SV=1;>sp|Q9NUJ1-2|AB	NaN	NaN	NaN	0	0	0	22.14	20.582	205	0	0	0	0	0	0	0	0	0	NaN	NaN	NaN	NaN	NaN	NaN	NaN	NaN	NaN	NaN	NaN	NaN	NaN		NaN	NaN	NaN	NaN
2055	Q9NUQ9;Q9NUQ9-2;E5RI16;A0A087X178;A0A1W2PRQ0	Protein FAM49B	FAM49B	>sp|Q9NUQ9|FA49B_HUMAN Protein FAM49B OS=Homo sapiens GN=FAM49B PE=1 SV=1;>sp|Q9NUQ9-2|FA49B_HUMAN Isoform 2 of Protein FAM49B OS=Homo sapiens GN=FAM49B	NaN	NaN	NaN	0	0	0	36.748	22.119	324	0	0	0	0	0	0	0	0	0	NaN	NaN	NaN	NaN	NaN	NaN	NaN	NaN	NaN	NaN	NaN	NaN	NaN		NaN	NaN	NaN	NaN
2056	Q9NVG8-2;Q9NVG8	TBC1 domain family member 13	TBC1D13	>sp|Q9NVG8-2|TBC13_HUMAN Isoform 2 of TBC1 domain family member 13 OS=Homo sapiens GN=TBC1D13;>sp|Q9NVG8|TBC13_HUMAN TBC1 domain family member 13 OS=Homo sapiens GN=TBC1D13 PE=1 SV=3	NaN	NaN	NaN	0	0	0	32.171	6.5962	275	0	0	0	0	0	0	0	0	0	NaN	NaN	NaN	NaN	NaN	NaN	NaN	NaN	NaN	NaN	NaN	NaN	NaN		NaN	NaN	NaN	NaN
2057	Q9NVH2-4;Q9NVH2-3;Q9NVH2-2;Q9NVH2	Integrator complex subunit 7	INTS7	>sp|Q9NVH2-4|INT7_HUMAN Isoform 4 of Integrator complex subunit 7 OS=Homo sapiens GN=INTS7;>sp|Q9NVH2-3|INT7_HUMAN Isoform 3 of Integrator complex subunit 7 OS=Homo sapiens GN=INTS7;>sp|Q9NVH2-2|INT7_HUMAN Isoform 2 of Integrator complex subunit 7 OS=Homo	NaN	NaN	NaN	0	0	0	101.12	6.9099	913	0	0	0	0	0	0	0	0	0	NaN	NaN	NaN	NaN	NaN	NaN	NaN	NaN	NaN	NaN	NaN	NaN	NaN		NaN	NaN	NaN	NaN
2058	Q9NVN8	Guanine nucleotide-binding protein-like 3-like protein	GNL3L	>sp|Q9NVN8|GNL3L_HUMAN Guanine nucleotide-binding protein-like 3-like protein OS=Homo sapiens GN=GNL3L PE=1 SV=1	1	1	1	1.4	1.4	0	65.572	6.5677	582	197216000	172225000	156521000	171072000	174217000	145535000	0	0	0	1.2764	0.78342	0.65694	0.83011	0.93926	1.0047	NaN	NaN	NaN	0.147737	-0.30978	-0.606167	0.0067647		8.09276	8.05855	7.89354	8.16297
2059	Q9NVP1;H7C452	ATP-dependent RNA helicase DDX18	DDX18	>sp|Q9NVP1|DDX18_HUMAN ATP-dependent RNA helicase DDX18 OS=Homo sapiens GN=DDX18 PE=1 SV=2;>tr|H7C452|H7C452_HUMAN ATP-dependent RNA helicase DDX18 (Fragment) OS=Homo sapiens GN=DDX18 PE=1 SV=1	NaN	NaN	NaN	0	0	0	75.406	38.961	670	0	0	0	0	0	0	0	0	0	NaN	NaN	NaN	NaN	NaN	NaN	NaN	NaN	NaN	NaN	NaN	NaN	NaN		NaN	NaN	NaN	NaN
2060	Q9NWB6;Q9NWB6-3;Q9NWB6-2;X6R9F1	Arginine and glutamate-rich protein 1	ARGLU1	>sp|Q9NWB6|ARGL1_HUMAN Arginine and glutamate-rich protein 1 OS=Homo sapiens GN=ARGLU1 PE=1 SV=1;>sp|Q9NWB6-3|ARGL1_HUMAN Isoform 3 of Arginine and glutamate-rich protein 1 OS=Homo sapiens GN=ARGLU1;>sp|Q9NWB6-2|ARGL1_HUMAN Isoform 2 of Arginine and glutam	NaN	NaN	NaN	14.7	14.3	14.3	33.216	52.615	273	587620000	643200000	375380000	460200000	518830000	356930000	547600000	441850000	376470000	0.55538	0.61411	1.3205	0.70344	0.97198	1.4867	0.83549	0.72105	0.98175	-0.344434	-0.557384	0.203044	0.572114		8.74143	8.71188	8.5751	8.55258
2061	Q9NWX6	Probable tRNA(His) guanylyltransferase	THG1L	>sp|Q9NWX6|THG1_HUMAN Probable tRNA(His) guanylyltransferase OS=Homo sapiens GN=THG1L PE=1 SV=2	1	1	1	0	0	0	34.83	6.9803	298	0	0	0	0	0	0	0	0	0	NaN	NaN	NaN	NaN	NaN	NaN	NaN	NaN	NaN	NaN	NaN	NaN	NaN		NaN	NaN	NaN	NaN
2062	Q9NX46	Poly(ADP-ribose) glycohydrolase ARH3	ADPRHL2	>sp|Q9NX46|ARHL2_HUMAN Poly(ADP-ribose) glycohydrolase ARH3 OS=Homo sapiens GN=ADPRHL2 PE=1 SV=1	3	3	3	0	0	0	38.946	22.165	363	0	0	0	0	0	0	0	0	0	NaN	NaN	NaN	NaN	NaN	NaN	NaN	NaN	NaN	NaN	NaN	NaN	NaN		NaN	NaN	NaN	NaN
2063	Q9NX58	Cell growth-regulating nucleolar protein	LYAR	>sp|Q9NX58|LYAR_HUMAN Cell growth-regulating nucleolar protein OS=Homo sapiens GN=LYAR PE=1 SV=2	4	4	4	2.9	7.4	7.4	43.614	34.875	379	32841000	25122000	29291000	334580000	169858000	279658000	161651000	122917000	148514000	NaN	NaN	NaN	4.0233	0.74926	0.2794	0.97559	0.81737	1.5624	-0.213529	1.27521	0.643764	-1.8396		8.0844	8.20648	7.94891	8.44663
2064	Q9NXF1-2;Q9NXF1;A0A0A0MSR3	Testis-expressed sequence 10 protein	TEX10	>sp|Q9NXF1-2|TEX10_HUMAN Isoform 2 of Testis-expressed protein 10 OS=Homo sapiens GN=TEX10;>sp|Q9NXF1|TEX10_HUMAN Testis-expressed protein 10 OS=Homo sapiens GN=TEX10 PE=1 SV=2;>tr|A0A0A0MSR3|A0A0A0MSR3_HUMAN Testis-expressed protein 10 (Fragment) OS=Homo	NaN	NaN	NaN	0	0	0	103.91	11.956	913	0	0	0	0	0	0	0	0	0	NaN	NaN	NaN	NaN	NaN	NaN	NaN	NaN	NaN	NaN	NaN	NaN	NaN		NaN	NaN	NaN	NaN
2065	Q9NXV6	CDKN2A-interacting protein	CDKN2AIP	>sp|Q9NXV6|CARF_HUMAN CDKN2A-interacting protein OS=Homo sapiens GN=CDKN2AIP PE=1 SV=3	1	1	1	0	0	0	61.124	6.5305	580	0	0	0	0	0	0	0	0	0	NaN	NaN	NaN	NaN	NaN	NaN	NaN	NaN	NaN	NaN	NaN	NaN	NaN		NaN	NaN	NaN	NaN
2066	Q9NY12-2;Q9NY12	H/ACA ribonucleoprotein complex subunit 1	GAR1	>sp|Q9NY12-2|GAR1_HUMAN Isoform 2 of H/ACA ribonucleoprotein complex subunit 1 OS=Homo sapiens GN=GAR1;>sp|Q9NY12|GAR1_HUMAN H/ACA ribonucleoprotein complex subunit 1 OS=Homo sapiens GN=GAR1 PE=1 SV=1	NaN	NaN	NaN	0	0	11.1	20.834	13.777	199	0	0	0	0	0	0	62670000	73313000	73549000	NaN	NaN	NaN	NaN	NaN	NaN	0.84955	1.4806	1.7971	-0.235229	0.566182	0.845671	NaN		7.31994	7.38806	7.56555	NaN
2067	Q9NYU2-2;Q9NYU2	UDP-glucose:glycoprotein glucosyltransferase 1	UGGT1	>sp|Q9NYU2-2|UGGG1_HUMAN Isoform 2 of UDP-glucose:glycoprotein glucosyltransferase 1 OS=Homo sapiens GN=UGGT1;>sp|Q9NYU2|UGGG1_HUMAN UDP-glucose:glycoprotein glucosyltransferase 1 OS=Homo sapiens GN=UGGT1 PE=1 SV=3	NaN	NaN	NaN	0	0	0	174.97	42.025	1531	0	0	0	0	0	0	0	0	0	NaN	NaN	NaN	NaN	NaN	NaN	NaN	NaN	NaN	NaN	NaN	NaN	NaN		NaN	NaN	NaN	NaN
2068	Q9NYY8-2;Q9NYY8	FAST kinase domain-containing protein 2	FASTKD2	>sp|Q9NYY8-2|FAKD2_HUMAN Isoform 2 of FAST kinase domain-containing protein 2, mitochondrial OS=Homo sapiens GN=FASTKD2;>sp|Q9NYY8|FAKD2_HUMAN FAST kinase domain-containing protein 2, mitochondrial OS=Homo sapiens GN=FASTKD2 PE=1 SV=1	NaN	NaN	NaN	0	0	0	74.535	14.498	648	0	0	0	0	0	0	0	0	0	NaN	NaN	NaN	NaN	NaN	NaN	NaN	NaN	NaN	NaN	NaN	NaN	NaN		NaN	NaN	NaN	NaN
2069	Q9NZ01;M0R3C3;M0QXM3;Q9NZ01-2	Very-long-chain enoyl-CoA reductase	TECR	>sp|Q9NZ01|TECR_HUMAN Very-long-chain enoyl-CoA reductase OS=Homo sapiens GN=TECR PE=1 SV=1	NaN	NaN	NaN	0	0	3.9	36.034	31.832	308	0	0	0	0	0	0	166509000	148888000	138293000	NaN	NaN	NaN	NaN	NaN	NaN	1.0249	1.0771	1.0769	0.0354831	0.107152	0.106884	NaN		7.74432	7.69574	7.83977	NaN
2070	Q9NZ08;Q9NZ08-2;H0Y9X5	Endoplasmic reticulum aminopeptidase 1	ERAP1	>sp|Q9NZ08|ERAP1_HUMAN Endoplasmic reticulum aminopeptidase 1 OS=Homo sapiens GN=ERAP1 PE=1 SV=3;>sp|Q9NZ08-2|ERAP1_HUMAN Isoform 2 of Endoplasmic reticulum aminopeptidase 1 OS=Homo sapiens GN=ERAP1	NaN	NaN	NaN	0	0	0	107.23	41.732	941	0	0	0	0	0	0	0	0	0	NaN	NaN	NaN	NaN	NaN	NaN	NaN	NaN	NaN	NaN	NaN	NaN	NaN		NaN	NaN	NaN	NaN
2071	Q9NZB2-4;Q9NZB2;Q9NZB2-6;A0A0C4DG79;A0A0C4DH52;Q9NZB2-2;Q9NZB2-5	Constitutive coactivator of PPAR-gamma-like protein 1	FAM120A	>sp|Q9NZB2-4|F120A_HUMAN Isoform D of Constitutive coactivator of PPAR-gamma-like protein 1 OS=Homo sapiens GN=FAM120A;>sp|Q9NZB2|F120A_HUMAN Constitutive coactivator of PPAR-gamma-like protein 1 OS=Homo sapiens GN=FAM120A PE=1 SV=2;>sp|Q9NZB2-6|F120A_HUMA	NaN	NaN	NaN	0	0	0	117.4	30.764	1072	0	0	0	0	0	0	0	0	0	NaN	NaN	NaN	NaN	NaN	NaN	NaN	NaN	NaN	NaN	NaN	NaN	NaN		NaN	NaN	NaN	NaN
2072	Q9NZI8;Q9NZI8-2	Insulin-like growth factor 2 mRNA-binding protein 1	IGF2BP1	>sp|Q9NZI8|IF2B1_HUMAN Insulin-like growth factor 2 mRNA-binding protein 1 OS=Homo sapiens GN=IGF2BP1 PE=1 SV=2;>sp|Q9NZI8-2|IF2B1_HUMAN Isoform 2 of Insulin-like growth factor 2 mRNA-binding protein 1 OS=Homo sapiens GN=IGF2BP1	NaN	NaN	NaN	6.9	6.9	1.7	63.48	183.63	577	64878000	62346000	48256000	100060000	98248000	70472000	49907000	37126000	41179000	0.68133	0.8386	0.71771	0.88987	1.0804	1.0887	NaN	NaN	NaN	-0.183007	-0.210504	-0.478527	0.122607		7.85133	7.82289	7.65048	7.84802
2073	Q9NZL4;Q9NZL4-3;Q9NZL4-2;K7EN20;K7EMM7;K7EL16	Hsp70-binding protein 1	HSPBP1	>sp|Q9NZL4|HPBP1_HUMAN Hsp70-binding protein 1 OS=Homo sapiens GN=HSPBP1 PE=1 SV=1;>sp|Q9NZL4-3|HPBP1_HUMAN Isoform 3 of Hsp70-binding protein 1 OS=Homo sapiens GN=HSPBP1;>sp|Q9NZL4-2|HPBP1_HUMAN Isoform 2 of Hsp70-binding protein 1 OS=Homo sapiens GN=HSPB	NaN	NaN	NaN	0	0	0	39.474	28.11	362	0	0	0	0	0	0	0	0	0	NaN	NaN	NaN	NaN	NaN	NaN	NaN	NaN	NaN	NaN	NaN	NaN	NaN		NaN	NaN	NaN	NaN
2074	Q9NZL9-4;Q9NZL9-2;Q9NZL9;Q9NZL9-3;H7C0X7;E5RJR3;Q9NZL9-5	Methionine adenosyltransferase 2 subunit beta	MAT2B	>sp|Q9NZL9-4|MAT2B_HUMAN Isoform 4 of Methionine adenosyltransferase 2 subunit beta OS=Homo sapiens GN=MAT2B;>sp|Q9NZL9-2|MAT2B_HUMAN Isoform 2 of Methionine adenosyltransferase 2 subunit beta OS=Homo sapiens GN=MAT2B;>sp|Q9NZL9|MAT2B_HUMAN Methionine aden	NaN	NaN	NaN	0	0	0	34.583	36.738	306	0	0	0	0	0	0	0	0	0	NaN	NaN	NaN	NaN	NaN	NaN	NaN	NaN	NaN	NaN	NaN	NaN	NaN		NaN	NaN	NaN	NaN
2075	Q9NZM1-6;Q9NZM1;Q9NZM1-3;Q9NZM1-2;Q9NZM1-5;H0YD14;Q9NZM1-7;Q9NZM1-8;Q9NZM1-4;O75923-15;O75923-3;O75923-9;O75923;O75923-14;O75923-6;O75923-12;O75923-5;O75923-11;O75923-4;O75923-10;O75923-2;O75923-8;O75923-7;O75923-13	Myoferlin	MYOF	>sp|Q9NZM1-6|MYOF_HUMAN Isoform 6 of Myoferlin OS=Homo sapiens GN=MYOF;>sp|Q9NZM1|MYOF_HUMAN Myoferlin OS=Homo sapiens GN=MYOF PE=1 SV=1;>sp|Q9NZM1-3|MYOF_HUMAN Isoform 3 of Myoferlin OS=Homo sapiens GN=MYOF;>sp|Q9NZM1-2|MYOF_HUMAN Isoform 2 of Myoferlin O	NaN	NaN	NaN	0.5	0.5	0	233.47	305.89	2048	20469300	20466800	14490100	24967000	26252000	21755000	0	0	0	0.89764	0.85047	1.027	1.0755	1.1137	1.0333	NaN	NaN	NaN	0.00815708	-0.0544147	0.0384361	0.0472592		7.19239	7.18026	6.86004	7.33756
2076	Q9NZM5	Glioma tumor suppressor candidate region gene 2 protein	GLTSCR2	>sp|Q9NZM5|NOP53_HUMAN Ribosome biogenesis protein NOP53 OS=Homo sapiens GN=NOP53 PE=1 SV=2	1	1	1	0	0	0	54.389	8.2032	478	0	0	0	0	0	0	0	0	0	NaN	NaN	NaN	NaN	NaN	NaN	NaN	NaN	NaN	NaN	NaN	NaN	NaN		NaN	NaN	NaN	NaN
2077	Q9NZN1	Interleukin-1 receptor accessory protein-like 1	IL1RAPL1	>sp|Q9NZN1|IRPL1_HUMAN Interleukin-1 receptor accessory protein-like 1 OS=Homo sapiens GN=IL1RAPL1 PE=1 SV=2	1	1	1	0	0	0	79.968	6.2667	696	0	0	0	0	0	0	0	0	0	NaN	NaN	NaN	NaN	NaN	NaN	NaN	NaN	NaN	NaN	NaN	NaN	NaN		NaN	NaN	NaN	NaN
2079	Q9NZN4;Q9NZN4-2	EH domain-containing protein 2	EHD2	>sp|Q9NZN4|EHD2_HUMAN EH domain-containing protein 2 OS=Homo sapiens GN=EHD2 PE=1 SV=2;>sp|Q9NZN4-2|EHD2_HUMAN Isoform 2 of EH domain-containing protein 2 OS=Homo sapiens GN=EHD2	NaN	NaN	NaN	0	0	0	61.161	19.019	543	0	0	0	0	0	0	0	0	0	NaN	NaN	NaN	NaN	NaN	NaN	NaN	NaN	NaN	NaN	NaN	NaN	NaN		NaN	NaN	NaN	NaN
2080	Q9P0J1;Q9P0J1-2	[Pyruvate dehydrogenase [acetyl-transferring]]-phosphatase 1, mitochondrial	PDP1	>sp|Q9P0J1|PDP1_HUMAN [Pyruvate dehydrogenase [acetyl-transferring]]-phosphatase 1, mitochondrial OS=Homo sapiens GN=PDP1 PE=1 SV=3;>sp|Q9P0J1-2|PDP1_HUMAN Isoform 2 of [Pyruvate dehydrogenase [acetyl-transferring]]-phosphatase 1, mitochondrial OS=Homo sap	NaN	NaN	NaN	0	0	0	61.053	16.64	537	0	0	0	0	0	0	0	0	0	NaN	NaN	NaN	NaN	NaN	NaN	NaN	NaN	NaN	NaN	NaN	NaN	NaN		NaN	NaN	NaN	NaN
2081	Q9P0L0;Q9P0L0-2;J3QKM9	Vesicle-associated membrane protein-associated protein A	VAPA	>sp|Q9P0L0|VAPA_HUMAN Vesicle-associated membrane protein-associated protein A OS=Homo sapiens GN=VAPA PE=1 SV=3;>sp|Q9P0L0-2|VAPA_HUMAN Isoform 2 of Vesicle-associated membrane protein-associated protein A OS=Homo sapiens GN=VAPA	NaN	NaN	NaN	0	6.4	12	27.893	43.437	249	0	0	0	20026600	20894000	12476600	202760000	169817000	135237000	NaN	NaN	NaN	0.71406	0.75269	1.0934	0.78791	0.93714	1.215	-0.376508	-0.276485	0.280956	0.128821		7.87246	7.80127	7.83007	7.0961
2082	Q9P258	Protein RCC2	RCC2	>sp|Q9P258|RCC2_HUMAN Protein RCC2 OS=Homo sapiens GN=RCC2 PE=1 SV=2	11	11	11	0	0	0	56.084	91.723	522	0	0	0	0	0	0	0	0	0	NaN	NaN	NaN	NaN	NaN	NaN	NaN	NaN	NaN	NaN	NaN	NaN	NaN		NaN	NaN	NaN	NaN
2083	Q9P287-4;Q9P287-3;Q9P287;Q9P287-2	BRCA2 and CDKN1A-interacting protein	BCCIP	>sp|Q9P287-4|BCCIP_HUMAN Isoform 4 of BRCA2 and CDKN1A-interacting protein OS=Homo sapiens GN=BCCIP;>sp|Q9P287-3|BCCIP_HUMAN Isoform 3 of BRCA2 and CDKN1A-interacting protein OS=Homo sapiens GN=BCCIP;>sp|Q9P287|BCCIP_HUMAN BRCA2 and CDKN1A-interacting prot	NaN	NaN	NaN	0	0	0	33.242	102	292	0	0	0	0	0	0	0	0	0	NaN	NaN	NaN	NaN	NaN	NaN	NaN	NaN	NaN	NaN	NaN	NaN	NaN		NaN	NaN	NaN	NaN
2084	Q9P2B2	Prostaglandin F2 receptor negative regulator	PTGFRN	>sp|Q9P2B2|FPRP_HUMAN Prostaglandin F2 receptor negative regulator OS=Homo sapiens GN=PTGFRN PE=1 SV=2	2	2	2	0	0	0	98.555	11.36	879	0	0	0	0	0	0	0	0	0	NaN	NaN	NaN	NaN	NaN	NaN	NaN	NaN	NaN	NaN	NaN	NaN	NaN		NaN	NaN	NaN	NaN
2085	Q9P2J5;Q9P2J5-2;Q9P2J5-3;A0A087WXY1	Leucine--tRNA ligase, cytoplasmic	LARS	>sp|Q9P2J5|SYLC_HUMAN Leucine--tRNA ligase, cytoplasmic OS=Homo sapiens GN=LARS PE=1 SV=2;>sp|Q9P2J5-2|SYLC_HUMAN Isoform 2 of Leucine--tRNA ligase, cytoplasmic OS=Homo sapiens GN=LARS	NaN	NaN	NaN	0	0	0	134.46	131.22	1176	0	0	0	0	0	0	0	0	0	NaN	NaN	NaN	NaN	NaN	NaN	NaN	NaN	NaN	NaN	NaN	NaN	NaN		NaN	NaN	NaN	NaN
2086	Q9P2X0;Q9P2X0-2	Dolichol-phosphate mannosyltransferase subunit 3	DPM3	>sp|Q9P2X0|DPM3_HUMAN Dolichol-phosphate mannosyltransferase subunit 3 OS=Homo sapiens GN=DPM3 PE=1 SV=2;>sp|Q9P2X0-2|DPM3_HUMAN Isoform 2 of Dolichol-phosphate mannosyltransferase subunit 3 OS=Homo sapiens GN=DPM3	NaN	NaN	NaN	0	0	0	10.094	7.631	92	0	0	0	0	0	0	0	0	0	NaN	NaN	NaN	NaN	NaN	NaN	NaN	NaN	NaN	NaN	NaN	NaN	NaN		NaN	NaN	NaN	NaN
2087	Q9UBB4-2;Q9UBB4;A0A1W2PQD2;B1AHE4;B1AHE3	Ataxin-10	ATXN10	>sp|Q9UBB4-2|ATX10_HUMAN Isoform 2 of Ataxin-10 OS=Homo sapiens GN=ATXN10;>sp|Q9UBB4|ATX10_HUMAN Ataxin-10 OS=Homo sapiens GN=ATXN10 PE=1 SV=1;>tr|A0A1W2PQD2|A0A1W2PQD2_HUMAN Ataxin-10 OS=Homo sapiens GN=ATXN10 PE=1 SV=1	NaN	NaN	NaN	0	0	0	46.286	79.193	411	0	0	0	0	0	0	0	0	0	NaN	NaN	NaN	NaN	NaN	NaN	NaN	NaN	NaN	NaN	NaN	NaN	NaN		NaN	NaN	NaN	NaN
2088	Q9UBB6-2;Q9UBB6;Q9UBB6-3;C9J5H8	Neurochondrin	NCDN	>sp|Q9UBB6-2|NCDN_HUMAN Isoform 2 of Neurochondrin OS=Homo sapiens GN=NCDN;>sp|Q9UBB6|NCDN_HUMAN Neurochondrin OS=Homo sapiens GN=NCDN PE=1 SV=1;>sp|Q9UBB6-3|NCDN_HUMAN Isoform 3 of Neurochondrin OS=Homo sapiens GN=NCDN	NaN	NaN	NaN	0	0	0	77.242	22.043	712	0	0	0	0	0	0	0	0	0	NaN	NaN	NaN	NaN	NaN	NaN	NaN	NaN	NaN	NaN	NaN	NaN	NaN		NaN	NaN	NaN	NaN
2089	Q9UBE0;B3KNJ4;Q9UBE0-2;Q9UBE0-3;M0QZS6;M0QX65;M0R054;M0QYM8;M0R375;M0R286	SUMO-activating enzyme subunit 1;SUMO-activating enzyme subunit 1, N-terminally processed	SAE1	>sp|Q9UBE0|SAE1_HUMAN SUMO-activating enzyme subunit 1 OS=Homo sapiens GN=SAE1 PE=1 SV=1;>tr|B3KNJ4|B3KNJ4_HUMAN SUMO-1 activating enzyme subunit 1, isoform CRA_a OS=Homo sapiens GN=SAE1 PE=1 SV=1;>sp|Q9UBE0-2|SAE1_HUMAN Isoform 2 of SUMO-activating enzyme	NaN	NaN	NaN	0	0	0	38.449	125.26	346	0	0	0	0	0	0	0	0	0	NaN	NaN	NaN	NaN	NaN	NaN	NaN	NaN	NaN	NaN	NaN	NaN	NaN		NaN	NaN	NaN	NaN
2090	Q9UBF1	Melanoma-associated antigen C2	MAGEC2	>sp|Q9UBF1|MAGC2_HUMAN Melanoma-associated antigen C2 OS=Homo sapiens GN=MAGEC2 PE=1 SV=1	1	1	1	0	0	0	41.162	9.8811	373	0	0	0	0	0	0	0	0	0	NaN	NaN	NaN	NaN	NaN	NaN	NaN	NaN	NaN	NaN	NaN	NaN	NaN		NaN	NaN	NaN	NaN
2091	Q9UBF2-2;Q9UBF2	Coatomer subunit gamma-2	COPG2	>sp|Q9UBF2-2|COPG2_HUMAN Isoform 2 of Coatomer subunit gamma-2 OS=Homo sapiens GN=COPG2;>sp|Q9UBF2|COPG2_HUMAN Coatomer subunit gamma-2 OS=Homo sapiens GN=COPG2 PE=1 SV=1	NaN	NaN	NaN	0	0	0	81.482	21.798	726	0	0	0	0	0	0	0	0	0	NaN	NaN	NaN	NaN	NaN	NaN	NaN	NaN	NaN	NaN	NaN	NaN	NaN		NaN	NaN	NaN	NaN
2092	Q9UBQ7;U3KQ56	Glyoxylate reductase/hydroxypyruvate reductase	GRHPR	>sp|Q9UBQ7|GRHPR_HUMAN Glyoxylate reductase/hydroxypyruvate reductase OS=Homo sapiens GN=GRHPR PE=1 SV=1;>tr|U3KQ56|U3KQ56_HUMAN Glyoxylate reductase/hydroxypyruvate reductase OS=Homo sapiens GN=GRHPR PE=1 SV=1	NaN	NaN	NaN	0	0	0	35.668	34.143	328	0	0	0	0	0	0	0	0	0	NaN	NaN	NaN	NaN	NaN	NaN	NaN	NaN	NaN	NaN	NaN	NaN	NaN		NaN	NaN	NaN	NaN
2093	Q9UBS4;H7C2Y5	DnaJ homolog subfamily B member 11	DNAJB11	>sp|Q9UBS4|DJB11_HUMAN DnaJ homolog subfamily B member 11 OS=Homo sapiens GN=DNAJB11 PE=1 SV=1;>tr|H7C2Y5|H7C2Y5_HUMAN Uncharacterized protein (Fragment) OS=Homo sapiens PE=1 SV=8	NaN	NaN	NaN	0	0	0	40.513	14.468	358	0	0	0	0	0	0	0	0	0	NaN	NaN	NaN	NaN	NaN	NaN	NaN	NaN	NaN	NaN	NaN	NaN	NaN		NaN	NaN	NaN	NaN
2094	Q9UBT2;Q9UBT2-2;K7ESK7;K7EPL2;U3KQ93;U3KQ55;K7ES38	SUMO-activating enzyme subunit 2	UBA2	>sp|Q9UBT2|SAE2_HUMAN SUMO-activating enzyme subunit 2 OS=Homo sapiens GN=UBA2 PE=1 SV=2;>sp|Q9UBT2-2|SAE2_HUMAN Isoform 2 of SUMO-activating enzyme subunit 2 OS=Homo sapiens GN=UBA2	NaN	NaN	NaN	0	0	0	71.223	126.48	640	0	0	0	0	0	0	0	0	0	NaN	NaN	NaN	NaN	NaN	NaN	NaN	NaN	NaN	NaN	NaN	NaN	NaN		NaN	NaN	NaN	NaN
2096	Q9UEY8-2;Q9UEY8	Gamma-adducin	ADD3	>sp|Q9UEY8-2|ADDG_HUMAN Isoform 1 of Gamma-adducin OS=Homo sapiens GN=ADD3;>sp|Q9UEY8|ADDG_HUMAN Gamma-adducin OS=Homo sapiens GN=ADD3 PE=1 SV=1	NaN	NaN	NaN	0	0	0	75.67	17.683	674	0	0	0	0	0	0	0	0	0	NaN	NaN	NaN	NaN	NaN	NaN	NaN	NaN	NaN	NaN	NaN	NaN	NaN		NaN	NaN	NaN	NaN
2097	Q9UG63;Q9UG63-2;C9JHK9;C9JZV3	ATP-binding cassette sub-family F member 2	ABCF2	>sp|Q9UG63|ABCF2_HUMAN ATP-binding cassette sub-family F member 2 OS=Homo sapiens GN=ABCF2 PE=1 SV=2;>sp|Q9UG63-2|ABCF2_HUMAN Isoform 2 of ATP-binding cassette sub-family F member 2 OS=Homo sapiens GN=ABCF2	NaN	NaN	NaN	0	0	0	71.289	32.997	623	0	0	0	0	0	0	0	0	0	NaN	NaN	NaN	NaN	NaN	NaN	NaN	NaN	NaN	NaN	NaN	NaN	NaN		NaN	NaN	NaN	NaN
2098	Q9UGI8-2;Q9UGI8;F8W7T0;H7BYK1	Testin	TES	>sp|Q9UGI8-2|TES_HUMAN Isoform 2 of Testin OS=Homo sapiens GN=TES;>sp|Q9UGI8|TES_HUMAN Testin OS=Homo sapiens GN=TES PE=1 SV=1	NaN	NaN	NaN	0	0	0	46.91	20.965	412	0	0	0	0	0	0	0	0	0	NaN	NaN	NaN	NaN	NaN	NaN	NaN	NaN	NaN	NaN	NaN	NaN	NaN		NaN	NaN	NaN	NaN
2099	Q9UGP8	Translocation protein SEC63 homolog	SEC63	>sp|Q9UGP8|SEC63_HUMAN Translocation protein SEC63 homolog OS=Homo sapiens GN=SEC63 PE=1 SV=2	2	2	2	0	0	0	87.996	13.509	760	0	0	0	0	0	0	0	0	0	NaN	NaN	NaN	NaN	NaN	NaN	NaN	NaN	NaN	NaN	NaN	NaN	NaN		NaN	NaN	NaN	NaN
2100	Q9UHB9-4;Q9UHB9;Q9UHB9-2;Q9UHB9-3	Signal recognition particle subunit SRP68	SRP68	>sp|Q9UHB9-4|SRP68_HUMAN Isoform 4 of Signal recognition particle subunit SRP68 OS=Homo sapiens GN=SRP68;>sp|Q9UHB9|SRP68_HUMAN Signal recognition particle subunit SRP68 OS=Homo sapiens GN=SRP68 PE=1 SV=2;>sp|Q9UHB9-2|SRP68_HUMAN Isoform 2 of Signal recogn	NaN	NaN	NaN	0	0	0	66.107	104.54	589	0	0	0	0	0	0	0	0	0	NaN	NaN	NaN	NaN	NaN	NaN	NaN	NaN	NaN	NaN	NaN	NaN	NaN		NaN	NaN	NaN	NaN
2101	Q9UHD1;E9PPQ5;Q9UHD1-2;E9PIZ4;E9PSD5;E9PHZ2	Cysteine and histidine-rich domain-containing protein 1	CHORDC1	>sp|Q9UHD1|CHRD1_HUMAN Cysteine and histidine-rich domain-containing protein 1 OS=Homo sapiens GN=CHORDC1 PE=1 SV=2;>tr|E9PPQ5|E9PPQ5_HUMAN Cysteine and histidine-rich domain-containing protein 1 OS=Homo sapiens GN=CHORDC1 PE=1 SV=1;>sp|Q9UHD1-2|CHRD1_HUMA	NaN	NaN	NaN	0	0	0	37.489	49.456	332	0	0	0	0	0	0	0	0	0	NaN	NaN	NaN	NaN	NaN	NaN	NaN	NaN	NaN	NaN	NaN	NaN	NaN		NaN	NaN	NaN	NaN
2102	Q9UHD8-3;Q9UHD8-7;Q9UHD8-2;Q9UHD8-5;Q9UHD8;K7EL40;Q9UHD8-4;Q9UHD8-9;Q9UHD8-8;K7EK18;K7ER52;K7EIE4;K7EQD7;K7ELJ9;K7EIR4;K7EKN4;K7EN52;K7ENQ5;K7EJZ2;K7ER14;K7ERG1;K7EQ08;K7EJ51;K7EJL9	Septin-9	2009-09-01	>sp|Q9UHD8-3|SEPT9_HUMAN Isoform 3 of Septin-9 OS=Homo sapiens GN=SEPT9;>sp|Q9UHD8-7|SEPT9_HUMAN Isoform 7 of Septin-9 OS=Homo sapiens GN=SEPT9;>sp|Q9UHD8-2|SEPT9_HUMAN Isoform 2 of Septin-9 OS=Homo sapiens GN=SEPT9;>sp|Q9UHD8-5|SEPT9_HUMAN Isoform 5 of Se	NaN	NaN	NaN	0	0	0	47.501	67.814	422	0	0	0	0	0	0	0	0	0	NaN	NaN	NaN	NaN	NaN	NaN	NaN	NaN	NaN	NaN	NaN	NaN	NaN		NaN	NaN	NaN	NaN
2103	Q9UHD9;Q9UMX0-4	Ubiquilin-2;Ubiquilin-1	UBQLN2;UBQLN1	>sp|Q9UHD9|UBQL2_HUMAN Ubiquilin-2 OS=Homo sapiens GN=UBQLN2 PE=1 SV=2;>sp|Q9UMX0-4|UBQL1_HUMAN Isoform 4 of Ubiquilin-1 OS=Homo sapiens GN=UBQLN1	NaN	NaN	NaN	0	0	0	65.695	21.381	624	0	0	0	0	0	0	0	0	0	NaN	NaN	NaN	NaN	NaN	NaN	NaN	NaN	NaN	NaN	NaN	NaN	NaN		NaN	NaN	NaN	NaN
2104	Q9UHI6	Probable ATP-dependent RNA helicase DDX20	DDX20	>sp|Q9UHI6|DDX20_HUMAN Probable ATP-dependent RNA helicase DDX20 OS=Homo sapiens GN=DDX20 PE=1 SV=2	1	1	1	0	0	0	92.239	10.209	824	0	0	0	0	0	0	0	0	0	NaN	NaN	NaN	NaN	NaN	NaN	NaN	NaN	NaN	NaN	NaN	NaN	NaN		NaN	NaN	NaN	NaN
2105	Q9UHN6-2;Q9UHN6;F5H6B2	Transmembrane protein 2	TMEM2	>sp|Q9UHN6-2|TMEM2_HUMAN Isoform 2 of Cell surface hyaluronidase OS=Homo sapiens GN=TMEM2;>sp|Q9UHN6|TMEM2_HUMAN Cell surface hyaluronidase OS=Homo sapiens GN=TMEM2 PE=1 SV=1;>tr|F5H6B2|F5H6B2_HUMAN Cell surface hyaluronidase OS=Homo sapiens GN=TMEM2 PE=1	NaN	NaN	NaN	0	0	0	147.44	29.136	1320	0	0	0	0	0	0	0	0	0	NaN	NaN	NaN	NaN	NaN	NaN	NaN	NaN	NaN	NaN	NaN	NaN	NaN		NaN	NaN	NaN	NaN
2106	Q9UHV9	Prefoldin subunit 2	PFDN2	>sp|Q9UHV9|PFD2_HUMAN Prefoldin subunit 2 OS=Homo sapiens GN=PFDN2 PE=1 SV=1	4	4	4	0	0	0	16.648	34.396	154	0	0	0	0	0	0	0	0	0	NaN	NaN	NaN	NaN	NaN	NaN	NaN	NaN	NaN	NaN	NaN	NaN	NaN		NaN	NaN	NaN	NaN
2107	Q9UHX1-6;Q9UHX1-5;A0A0J9YYL3;A0A0J9YXJ8;A0A0J9YVP6;A0A0J9YXX5;Q9UHX1-4;Q9UHX1-3;Q9UHX1-2;Q9UHX1;A0A0J9YVR6;E9PQ56;A0A0J9YWM1;H0YEM1;E9PN18;E9PL19;E9PMU7;H0YCP8	Poly(U)-binding-splicing factor PUF60	PUF60	>sp|Q9UHX1-6|PUF60_HUMAN Isoform 6 of Poly(U)-binding-splicing factor PUF60 OS=Homo sapiens GN=PUF60;>sp|Q9UHX1-5|PUF60_HUMAN Isoform 5 of Poly(U)-binding-splicing factor PUF60 OS=Homo sapiens GN=PUF60;>tr|A0A0J9YYL3|A0A0J9YYL3_HUMAN Poly(U)-binding-splici	NaN	NaN	NaN	0	1.9	7	55.399	123.2	513	0	0	0	15944800	14856900	10505700	109245000	82477000	64630000	NaN	NaN	NaN	NaN	NaN	NaN	0.80858	0.63978	0.81108	-0.306538	-0.644352	-0.302084	NaN		7.61666	7.51597	7.5094	7.02142
2108	Q9UJA5;Q9UJA5-3;Q9UJA5-2;Q9UJA5-4	tRNA (adenine(58)-N(1))-methyltransferase non-catalytic subunit TRM6	TRMT6	>sp|Q9UJA5|TRM6_HUMAN tRNA (adenine(58)-N(1))-methyltransferase non-catalytic subunit TRM6 OS=Homo sapiens GN=TRMT6 PE=1 SV=1;>sp|Q9UJA5-3|TRM6_HUMAN Isoform 3 of tRNA (adenine(58)-N(1))-methyltransferase non-catalytic subunit TRM6 OS=Homo sapiens GN=TRMT6	NaN	NaN	NaN	0	0	0	55.799	30.301	497	0	0	0	0	0	0	0	0	0	NaN	NaN	NaN	NaN	NaN	NaN	NaN	NaN	NaN	NaN	NaN	NaN	NaN		NaN	NaN	NaN	NaN
2109	Q9UJS0;Q9UJS0-2;R4GN64;O75746-2;O75746	Calcium-binding mitochondrial carrier protein Aralar2	SLC25A13	>sp|Q9UJS0|CMC2_HUMAN Calcium-binding mitochondrial carrier protein Aralar2 OS=Homo sapiens GN=SLC25A13 PE=1 SV=2;>sp|Q9UJS0-2|CMC2_HUMAN Isoform 2 of Calcium-binding mitochondrial carrier protein Aralar2 OS=Homo sapiens GN=SLC25A13	NaN	NaN	NaN	0	0	0	74.175	36.423	675	0	0	0	0	0	0	0	0	0	NaN	NaN	NaN	NaN	NaN	NaN	NaN	NaN	NaN	NaN	NaN	NaN	NaN		NaN	NaN	NaN	NaN
2110	Q9UJU6;Q9UJU6-2;H0Y5J4;B4DDD6;Q9UJU6-5;Q9UJU6-3;Q9UJU6-4;Q9UJU6-6;F8WBG8	Drebrin-like protein	DBNL	>sp|Q9UJU6|DBNL_HUMAN Drebrin-like protein OS=Homo sapiens GN=DBNL PE=1 SV=1;>sp|Q9UJU6-2|DBNL_HUMAN Isoform 2 of Drebrin-like protein OS=Homo sapiens GN=DBNL;>tr|H0Y5J4|H0Y5J4_HUMAN Drebrin-like protein (Fragment) OS=Homo sapiens GN=DBNL PE=1 SV=1;>tr|B4D	NaN	NaN	NaN	0	0	0	48.207	89.902	430	0	0	0	0	0	0	0	0	0	NaN	NaN	NaN	NaN	NaN	NaN	NaN	NaN	NaN	NaN	NaN	NaN	NaN		NaN	NaN	NaN	NaN
2111	Q9UJX3-2;Q9UJX3	Anaphase-promoting complex subunit 7	ANAPC7	>sp|Q9UJX3-2|APC7_HUMAN Isoform 2 of Anaphase-promoting complex subunit 7 OS=Homo sapiens GN=ANAPC7;>sp|Q9UJX3|APC7_HUMAN Anaphase-promoting complex subunit 7 OS=Homo sapiens GN=ANAPC7 PE=1 SV=4	NaN	NaN	NaN	0	0	0	60.002	7.9482	537	0	0	0	0	0	0	0	0	0	NaN	NaN	NaN	NaN	NaN	NaN	NaN	NaN	NaN	NaN	NaN	NaN	NaN		NaN	NaN	NaN	NaN
2112	Q9UJZ1-2;Q9UJZ1;A0A087WYB4;F2Z2I8	Stomatin-like protein 2, mitochondrial	STOML2	>sp|Q9UJZ1-2|STML2_HUMAN Isoform 2 of Stomatin-like protein 2, mitochondrial OS=Homo sapiens GN=STOML2;>sp|Q9UJZ1|STML2_HUMAN Stomatin-like protein 2, mitochondrial OS=Homo sapiens GN=STOML2 PE=1 SV=1;>tr|A0A087WYB4|A0A087WYB4_HUMAN Stomatin-like protein 2	NaN	NaN	NaN	9	14.1	0	33.337	124.76	311	63156000	80507000	59995000	393890000	289147000	286797000	0	0	0	0.73347	1.0239	1.3996	0.48291	0.52845	1.1746	NaN	NaN	NaN	-0.66438	-0.408502	0.485015	0.23217		8.06979	8.19902	7.47709	8.45757
2114	Q9UKG1	DCC-interacting protein 13-alpha	APPL1	>sp|Q9UKG1|DP13A_HUMAN DCC-interacting protein 13-alpha OS=Homo sapiens GN=APPL1 PE=1 SV=1	1	1	1	0	0	0	79.663	7.5271	709	0	0	0	0	0	0	0	0	0	NaN	NaN	NaN	NaN	NaN	NaN	NaN	NaN	NaN	NaN	NaN	NaN	NaN		NaN	NaN	NaN	NaN
2115	Q9UKX7-2;Q9UKX7	Nuclear pore complex protein Nup50	NUP50	>sp|Q9UKX7-2|NUP50_HUMAN Isoform 2 of Nuclear pore complex protein Nup50 OS=Homo sapiens GN=NUP50;>sp|Q9UKX7|NUP50_HUMAN Nuclear pore complex protein Nup50 OS=Homo sapiens GN=NUP50 PE=1 SV=2	NaN	NaN	NaN	0	0	0	46.862	7.8904	440	0	0	0	0	0	0	0	0	0	NaN	NaN	NaN	NaN	NaN	NaN	NaN	NaN	NaN	NaN	NaN	NaN	NaN		NaN	NaN	NaN	NaN
2116	Q9UL25	Ras-related protein Rab-21	RAB21	>sp|Q9UL25|RAB21_HUMAN Ras-related protein Rab-21 OS=Homo sapiens GN=RAB21 PE=1 SV=3	5	5	5	6.7	6.7	0	24.347	45.074	225	41415000	25074000	30755000	56007000	33065000	43360000	0	0	0	2.539	0.63646	0.26977	NaN	NaN	NaN	NaN	NaN	NaN	1.34426	-0.651858	-1.8902	NaN		7.39492	7.4318	7.18689	7.63709
2118	Q9ULC4-2;Q9ULC4;Q9ULC4-3	Malignant T-cell-amplified sequence 1	MCTS1	>sp|Q9ULC4-2|MCTS1_HUMAN Isoform 2 of Malignant T-cell-amplified sequence 1 OS=Homo sapiens GN=MCTS1;>sp|Q9ULC4|MCTS1_HUMAN Malignant T-cell-amplified sequence 1 OS=Homo sapiens GN=MCTS1 PE=1 SV=1;>sp|Q9ULC4-3|MCTS1_HUMAN Isoform 3 of Malignant T-cell-ampl	NaN	NaN	NaN	0	0	0	19.228	33.624	169	0	0	0	0	0	0	0	0	0	NaN	NaN	NaN	NaN	NaN	NaN	NaN	NaN	NaN	NaN	NaN	NaN	NaN		NaN	NaN	NaN	NaN
2119	Q9ULV4;Q9ULV4-2;Q9ULV4-3;B4E3S0;F8W1H8;F8VUX3;F8VSA4;F8VRE9;F8VTT6;F8VVB7;H0YHL7;F8VV53	Coronin-1C;Coronin	CORO1C	>sp|Q9ULV4|COR1C_HUMAN Coronin-1C OS=Homo sapiens GN=CORO1C PE=1 SV=1;>sp|Q9ULV4-2|COR1C_HUMAN Isoform 2 of Coronin-1C OS=Homo sapiens GN=CORO1C;>sp|Q9ULV4-3|COR1C_HUMAN Isoform 3 of Coronin-1C OS=Homo sapiens GN=CORO1C;>tr|B4E3S0|B4E3S0_HUMAN Coronin OS=H	NaN	NaN	NaN	0	0	0	53.248	82.933	474	0	0	0	0	0	0	0	0	0	NaN	NaN	NaN	NaN	NaN	NaN	NaN	NaN	NaN	NaN	NaN	NaN	NaN		NaN	NaN	NaN	NaN
2120	Q9ULX3;H3BUR4	RNA-binding protein NOB1	NOB1	>sp|Q9ULX3|NOB1_HUMAN RNA-binding protein NOB1 OS=Homo sapiens GN=NOB1 PE=1 SV=1;>tr|H3BUR4|H3BUR4_HUMAN RNA-binding protein NOB1 OS=Homo sapiens GN=NOB1 PE=1 SV=1	NaN	NaN	NaN	0	0	0	46.674	11.931	412	0	0	0	0	0	0	0	0	0	NaN	NaN	NaN	NaN	NaN	NaN	NaN	NaN	NaN	NaN	NaN	NaN	NaN		NaN	NaN	NaN	NaN
2121	Q9UMS4;F5GY56;H0YGF3;F5H2I0;H0YGZ5	Pre-mRNA-processing factor 19	PRPF19	>sp|Q9UMS4|PRP19_HUMAN Pre-mRNA-processing factor 19 OS=Homo sapiens GN=PRPF19 PE=1 SV=1	NaN	NaN	NaN	2.8	16.7	6.7	55.18	159.23	504	27802000	31863000	22509000	328020000	512380000	446620000	84161000	71984000	62565000	NaN	NaN	NaN	0.94989	2.2225	2.0376	0.90896	0.94229	1.1452	0.646836	-0.0799507	0.1956	1.02687		8.3183	8.15823	7.62877	8.64994
2122	Q9UMX0-2;Q9UMX0;Q9UMX0-3;H0YDS0;Q9NRR5	Ubiquilin-1	UBQLN1	>sp|Q9UMX0-2|UBQL1_HUMAN Isoform 2 of Ubiquilin-1 OS=Homo sapiens GN=UBQLN1;>sp|Q9UMX0|UBQL1_HUMAN Ubiquilin-1 OS=Homo sapiens GN=UBQLN1 PE=1 SV=2;>sp|Q9UMX0-3|UBQL1_HUMAN Isoform 3 of Ubiquilin-1 OS=Homo sapiens GN=UBQLN1	NaN	NaN	NaN	0	0	0	59.219	40.637	561	0	0	0	0	0	0	0	0	0	NaN	NaN	NaN	NaN	NaN	NaN	NaN	NaN	NaN	NaN	NaN	NaN	NaN		NaN	NaN	NaN	NaN
2123	Q9UN86-2;Q9UN86;D6RBM9;D6REX8;D6RBR0;D6RE13;D6RBW8;D6RGJ4;D6RAC7;D6RB17;D6R9X5;D6R9A4	Ras GTPase-activating protein-binding protein 2	G3BP2	>sp|Q9UN86-2|G3BP2_HUMAN Isoform B of Ras GTPase-activating protein-binding protein 2 OS=Homo sapiens GN=G3BP2;>sp|Q9UN86|G3BP2_HUMAN Ras GTPase-activating protein-binding protein 2 OS=Homo sapiens GN=G3BP2 PE=1 SV=2	NaN	NaN	NaN	0	0	8.5	50.817	36.811	449	0	0	0	0	0	0	155794000	129673000	83547000	NaN	NaN	NaN	NaN	NaN	NaN	NaN	NaN	NaN	NaN	NaN	NaN	NaN		7.71543	7.63573	7.6209	NaN
2124	Q9UNE7-2;Q9UNE7;H3BTA3;H3BS86	E3 ubiquitin-protein ligase CHIP	STUB1	>sp|Q9UNE7-2|CHIP_HUMAN Isoform 2 of E3 ubiquitin-protein ligase CHIP OS=Homo sapiens GN=STUB1;>sp|Q9UNE7|CHIP_HUMAN E3 ubiquitin-protein ligase CHIP OS=Homo sapiens GN=STUB1 PE=1 SV=2;>tr|H3BTA3|H3BTA3_HUMAN E3 ubiquitin-protein ligase CHIP (Fragment) OS=	NaN	NaN	NaN	0	0	0	27.067	16.151	231	0	0	0	0	0	0	0	0	0	NaN	NaN	NaN	NaN	NaN	NaN	NaN	NaN	NaN	NaN	NaN	NaN	NaN	STUB1	NaN	NaN	NaN	NaN
2125	V9GYV5;V9GY92;Q9UNI6	Dual specificity protein phosphatase 12	DUSP12	>tr|V9GYV5|V9GYV5_HUMAN Dual-specificity protein phosphatase 12 OS=Homo sapiens GN=DUSP12 PE=1 SV=1;>tr|V9GY92|V9GY92_HUMAN Dual-specificity protein phosphatase 12 OS=Homo sapiens GN=DUSP12 PE=1 SV=1;>sp|Q9UNI6|DUS12_HUMAN Dual specificity protein phosphat	NaN	NaN	NaN	0	0	0	8.7989	6.5962	82	0	0	0	0	0	0	0	0	0	NaN	NaN	NaN	NaN	NaN	NaN	NaN	NaN	NaN	NaN	NaN	NaN	NaN		NaN	NaN	NaN	NaN
2126	Q9UNM6;A0A087WUL9;Q9UNM6-2;J3KNQ3;E9PL38;H0YD73;E9PQG3;E9PPD2;F8W8J6	26S proteasome non-ATPase regulatory subunit 13	PSMD13	>sp|Q9UNM6|PSD13_HUMAN 26S proteasome non-ATPase regulatory subunit 13 OS=Homo sapiens GN=PSMD13 PE=1 SV=2;>tr|A0A087WUL9|A0A087WUL9_HUMAN 26S proteasome non-ATPase regulatory subunit 13 OS=Homo sapiens GN=PSMD13 PE=1 SV=1;>sp|Q9UNM6-2|PSD13_HUMAN Isoform	NaN	NaN	NaN	0	2.7	0	42.945	111.45	376	0	0	0	8681300	11417000	8639300	0	0	0	NaN	NaN	NaN	NaN	NaN	NaN	NaN	NaN	NaN	NaN	NaN	NaN	NaN		6.58043	6.46146	NaN	6.93648
2127	Q9UNN5;B3KT28;B1ANM7;Q9UNN5-2	FAS-associated factor 1	FAF1	>sp|Q9UNN5|FAF1_HUMAN FAS-associated factor 1 OS=Homo sapiens GN=FAF1 PE=1 SV=2;>tr|B3KT28|B3KT28_HUMAN FAS-associated factor 1 OS=Homo sapiens GN=FAF1 PE=1 SV=1;>tr|B1ANM7|B1ANM7_HUMAN FAS-associated factor 1 OS=Homo sapiens GN=FAF1 PE=1 SV=1;>sp|Q9UNN5-2	NaN	NaN	NaN	0	0	0	73.953	12.367	650	0	0	0	0	0	0	0	0	0	NaN	NaN	NaN	NaN	NaN	NaN	NaN	NaN	NaN	NaN	NaN	NaN	NaN		NaN	NaN	NaN	NaN
2128	Q9UNP9-2;E9PKY5;E9PEQ6;Q9UNP9;Q9UNP9-3	Peptidyl-prolyl cis-trans isomerase E;Peptidyl-prolyl cis-trans isomerase	PPIE	>sp|Q9UNP9-2|PPIE_HUMAN Isoform B of Peptidyl-prolyl cis-trans isomerase E OS=Homo sapiens GN=PPIE;>tr|E9PKY5|E9PKY5_HUMAN Peptidyl-prolyl cis-trans isomerase (Fragment) OS=Homo sapiens GN=PPIE PE=1 SV=1;>tr|E9PEQ6|E9PEQ6_HUMAN Peptidyl-prolyl cis-trans is	NaN	NaN	NaN	0	0	0	33.085	11.427	296	0	0	0	0	0	0	0	0	0	NaN	NaN	NaN	NaN	NaN	NaN	NaN	NaN	NaN	NaN	NaN	NaN	NaN		NaN	NaN	NaN	NaN
2129	Q9UNQ2;A0A0C4DGB1;D6RCL3	Probable dimethyladenosine transferase	DIMT1	>sp|Q9UNQ2|DIM1_HUMAN Probable dimethyladenosine transferase OS=Homo sapiens GN=DIMT1 PE=1 SV=1;>tr|A0A0C4DGB1|A0A0C4DGB1_HUMAN rRNA adenine N(6)-methyltransferase OS=Homo sapiens GN=DIMT1 PE=1 SV=1	NaN	NaN	NaN	3.5	6.7	4.2	35.236	57.613	313	31588000	36032000	24666000	48870000	54479000	39931000	0	0	0	0.84024	0.92231	1.1347	0.91303	0.89393	1.013	NaN	NaN	NaN	-0.205755	-0.123953	0.182311	0.0186342		7.45772	7.4518	7.09107	7.60131
2130	Q9UNS2;C9JLV5;H7C3P9;Q9UNS2-2;J3QKR0;K7ES36;J3QL22;J3QS85;J3KTQ1	COP9 signalosome complex subunit 3	COPS3	>sp|Q9UNS2|CSN3_HUMAN COP9 signalosome complex subunit 3 OS=Homo sapiens GN=COPS3 PE=1 SV=3;>tr|C9JLV5|C9JLV5_HUMAN COP9 signalosome complex subunit 3 (Fragment) OS=Homo sapiens GN=COPS3 PE=1 SV=8;>tr|H7C3P9|H7C3P9_HUMAN COP9 signalosome complex subunit 3	NaN	NaN	NaN	0	0	0	47.873	39.499	423	0	0	0	0	0	0	0	0	0	NaN	NaN	NaN	NaN	NaN	NaN	NaN	NaN	NaN	NaN	NaN	NaN	NaN		NaN	NaN	NaN	NaN
2132	Q9UNX4	WD repeat-containing protein 3	WDR3	>sp|Q9UNX4|WDR3_HUMAN WD repeat-containing protein 3 OS=Homo sapiens GN=WDR3 PE=1 SV=1	3	3	3	0	0	0	106.1	18.481	943	0	0	0	0	0	0	0	0	0	NaN	NaN	NaN	NaN	NaN	NaN	NaN	NaN	NaN	NaN	NaN	NaN	NaN		NaN	NaN	NaN	NaN
2133	Q9UNZ2;Q9UNZ2-5;Q9UNZ2-4;F2Z2K0;Q9UNZ2-6;G3V4V8;R4GMY2;R4GNE6	NSFL1 cofactor p47	NSFL1C	>sp|Q9UNZ2|NSF1C_HUMAN NSFL1 cofactor p47 OS=Homo sapiens GN=NSFL1C PE=1 SV=2;>sp|Q9UNZ2-5|NSF1C_HUMAN Isoform 3 of NSFL1 cofactor p47 OS=Homo sapiens GN=NSFL1C;>sp|Q9UNZ2-4|NSF1C_HUMAN Isoform 2 of NSFL1 cofactor p47 OS=Homo sapiens GN=NSFL1C;>tr|F2Z2K0|F	NaN	NaN	NaN	0	0	0	40.572	109.48	370	0	0	0	0	0	0	0	0	0	NaN	NaN	NaN	NaN	NaN	NaN	NaN	NaN	NaN	NaN	NaN	NaN	NaN		NaN	NaN	NaN	NaN
2134	Q9UQ35	Serine/arginine repetitive matrix protein 2	SRRM2	>sp|Q9UQ35|SRRM2_HUMAN Serine/arginine repetitive matrix protein 2 OS=Homo sapiens GN=SRRM2 PE=1 SV=2	1	1	1	0.5	0	0	299.61	7.7657	2752	20300000	21919100	18007100	0	0	0	0	0	0	NaN	NaN	NaN	NaN	NaN	NaN	NaN	NaN	NaN	NaN	NaN	NaN	NaN		6.83037	6.8637	6.95441	NaN
2135	Q9UQ80;Q9UQ80-2;F8VR77;H0YIN7;F8W0A3;F8VZ69	Proliferation-associated protein 2G4	PA2G4	>sp|Q9UQ80|PA2G4_HUMAN Proliferation-associated protein 2G4 OS=Homo sapiens GN=PA2G4 PE=1 SV=3;>sp|Q9UQ80-2|PA2G4_HUMAN Isoform 2 of Proliferation-associated protein 2G4 OS=Homo sapiens GN=PA2G4;>tr|F8VR77|F8VR77_HUMAN Proliferation-associated protein 2G4	NaN	NaN	NaN	6.9	12.9	8.1	43.786	238.32	394	107242000	122631000	86373000	538570000	569080000	423010000	505066000	165204000	494578000	0.99727	0.94724	1.0276	0.76532	0.87023	1.2615	1.5927	1.4532	0.94487	0.205893	0.0775893	-0.0199966	0.33514		8.59527	8.44007	8.46311	8.62635
2136	Q9UQE7	Structural maintenance of chromosomes protein 3	SMC3	>sp|Q9UQE7|SMC3_HUMAN Structural maintenance of chromosomes protein 3 OS=Homo sapiens GN=SMC3 PE=1 SV=2	6	6	6	0	0	0	141.54	51.92	1217	0	0	0	0	0	0	0	0	0	NaN	NaN	NaN	NaN	NaN	NaN	NaN	NaN	NaN	NaN	NaN	NaN	NaN		NaN	NaN	NaN	NaN
2137	Q9Y223-4;Q9Y223-3;Q9Y223;Q9Y223-2;Q9Y223-5	Bifunctional UDP-N-acetylglucosamine 2-epimerase/N-acetylmannosamine kinase;UDP-N-acetylglucosamine 2-epimerase (hydrolyzing);N-acetylmannosamine kinase	GNE	>sp|Q9Y223-4|GLCNE_HUMAN Isoform 4 of Bifunctional UDP-N-acetylglucosamine 2-epimerase/N-acetylmannosamine kinase OS=Homo sapiens GN=GNE;>sp|Q9Y223-3|GLCNE_HUMAN Isoform 3 of Bifunctional UDP-N-acetylglucosamine 2-epimerase/N-acetylmannosamine kinase OS=Ho	NaN	NaN	NaN	0	0	0	71.277	28.965	648	0	0	0	0	0	0	0	0	0	NaN	NaN	NaN	NaN	NaN	NaN	NaN	NaN	NaN	NaN	NaN	NaN	NaN		NaN	NaN	NaN	NaN
2138	Q9Y224;H0YJB9;G3V4C6	UPF0568 protein C14orf166	C14orf166	>sp|Q9Y224|RTRAF_HUMAN RNA transcription, translation and transport factor protein OS=Homo sapiens GN=RTRAF PE=1 SV=1;>tr|H0YJB9|H0YJB9_HUMAN RNA transcription, translation and transport factor (Fragment) OS=Homo sapiens GN=RTRAF PE=1 SV=1;>tr|G3V4C6|G3V4C	NaN	NaN	NaN	0	0	0	28.068	38.593	244	0	0	0	0	0	0	0	0	0	NaN	NaN	NaN	NaN	NaN	NaN	NaN	NaN	NaN	NaN	NaN	NaN	NaN		NaN	NaN	NaN	NaN
2139	Q9Y230;Q9Y230-2;M0R0Y3;X6R2L4;M0QXI6;M0R0Z0;A0A1W2PS48	RuvB-like 2	RUVBL2	>sp|Q9Y230|RUVB2_HUMAN RuvB-like 2 OS=Homo sapiens GN=RUVBL2 PE=1 SV=3;>sp|Q9Y230-2|RUVB2_HUMAN Isoform 2 of RuvB-like 2 OS=Homo sapiens GN=RUVBL2;>tr|M0R0Y3|M0R0Y3_HUMAN RuvB-like helicase OS=Homo sapiens GN=RUVBL2 PE=1 SV=1	NaN	NaN	NaN	11.7	11.7	5.8	51.156	216.79	463	211796000	231502000	162078000	316910000	326120000	260390000	109335000	109596000	69599000	0.81053	0.75192	0.99725	0.97634	0.86691	1.0909	0.3965	0.72387	2.2353	-0.532588	-0.290927	0.692673	0.125519		8.33395	8.34111	8.06385	8.41562
2140	Q9Y263;E5RIM3;H0YBW4;H0YAU9;H0YC16	Phospholipase A-2-activating protein	PLAA	>sp|Q9Y263|PLAP_HUMAN Phospholipase A-2-activating protein OS=Homo sapiens GN=PLAA PE=1 SV=2;>tr|E5RIM3|E5RIM3_HUMAN Phospholipase A-2-activating protein OS=Homo sapiens GN=PLAA PE=1 SV=1	NaN	NaN	NaN	0	0	0	87.156	190.26	795	0	0	0	0	0	0	0	0	0	NaN	NaN	NaN	NaN	NaN	NaN	NaN	NaN	NaN	NaN	NaN	NaN	NaN		NaN	NaN	NaN	NaN
2141	Q9Y265;Q9Y265-2;E7ETR0;H7C4G5;J3QLR1;H7C4I3	RuvB-like 1	RUVBL1	>sp|Q9Y265|RUVB1_HUMAN RuvB-like 1 OS=Homo sapiens GN=RUVBL1 PE=1 SV=1;>sp|Q9Y265-2|RUVB1_HUMAN Isoform 2 of RuvB-like 1 OS=Homo sapiens GN=RUVBL1;>tr|E7ETR0|E7ETR0_HUMAN RuvB-like helicase OS=Homo sapiens GN=RUVBL1 PE=1 SV=1	NaN	NaN	NaN	10.3	20.4	11	50.227	235.15	456	103877000	111843000	84012000	546350000	591470000	310420000	73703000	65127000	57242000	0.74819	0.93259	1.1936	0.95748	0.92953	0.93828	1.0781	1.1582	1.0686	-0.122481	0.0230282	0.177727	-0.0919096		8.40883	8.38221	7.84897	8.49195
2142	Q9Y266;A0A0A0MSU9;A0A0A0MSS4	Nuclear migration protein nudC	NUDC	>sp|Q9Y266|NUDC_HUMAN Nuclear migration protein nudC OS=Homo sapiens GN=NUDC PE=1 SV=1	NaN	NaN	NaN	3.3	7.9	0	38.242	110.28	331	33359000	36127000	23724000	185732000	184769000	137861000	0	0	0	NaN	NaN	NaN	0.77141	0.81009	1.0497	NaN	NaN	NaN	-0.303846	-0.37443	NaN	0.0699771		7.86159	7.86896	7.07416	8.13944
2143	Q9Y277;Q9Y277-2;E5RJN6;E5RHZ6;E5RHE1;E5RK27;E5RFP6	Voltage-dependent anion-selective channel protein 3	VDAC3	>sp|Q9Y277|VDAC3_HUMAN Voltage-dependent anion-selective channel protein 3 OS=Homo sapiens GN=VDAC3 PE=1 SV=1;>sp|Q9Y277-2|VDAC3_HUMAN Isoform 2 of Voltage-dependent anion-selective channel protein 3 OS=Homo sapiens GN=VDAC3;>tr|E5RJN6|E5RJN6_HUMAN Voltage	NaN	NaN	NaN	0	14.5	0	30.658	40.874	283	0	0	0	262184000	216083000	146087000	0	0	0	NaN	NaN	NaN	0.92541	0.52329	0.54341	NaN	NaN	NaN	-0.934317	-0.111835	NaN	-0.879887		7.8575	7.94148	NaN	8.16461
2144	Q9Y281-3;Q9Y281	Cofilin-2	CFL2	>sp|Q9Y281-3|COF2_HUMAN Isoform 3 of Cofilin-2 OS=Homo sapiens GN=CFL2;>sp|Q9Y281|COF2_HUMAN Cofilin-2 OS=Homo sapiens GN=CFL2 PE=1 SV=1	NaN	NaN	NaN	7.4	7.4	7.4	16.916	11.842	149	0	0	0	0	0	0	0	0	0	NaN	NaN	NaN	NaN	NaN	NaN	NaN	NaN	NaN	NaN	NaN	NaN	NaN		NaN	NaN	NaN	NaN
2146	Q9Y285-2;Q9Y285;K7ER00;K7EPH2;K7ER16;K7EK06	Phenylalanine--tRNA ligase alpha subunit	FARSA	>sp|Q9Y285-2|SYFA_HUMAN Isoform 2 of Phenylalanine--tRNA ligase alpha subunit OS=Homo sapiens GN=FARSA;>sp|Q9Y285|SYFA_HUMAN Phenylalanine--tRNA ligase alpha subunit OS=Homo sapiens GN=FARSA PE=1 SV=3;>tr|K7ER00|K7ER00_HUMAN Phenylalanine--tRNA ligase alph	NaN	NaN	NaN	0	0	0	54.157	52.844	477	0	0	0	0	0	0	0	0	0	NaN	NaN	NaN	NaN	NaN	NaN	NaN	NaN	NaN	NaN	NaN	NaN	NaN		NaN	NaN	NaN	NaN
2147	Q9Y295;F8WEE0	Developmentally-regulated GTP-binding protein 1	DRG1	>sp|Q9Y295|DRG1_HUMAN Developmentally-regulated GTP-binding protein 1 OS=Homo sapiens GN=DRG1 PE=1 SV=1	NaN	NaN	NaN	0	0	0	40.542	29.038	367	0	0	0	0	0	0	0	0	0	NaN	NaN	NaN	NaN	NaN	NaN	NaN	NaN	NaN	NaN	NaN	NaN	NaN		NaN	NaN	NaN	NaN
2148	Q9Y2A7;Q9Y2A7-2	Nck-associated protein 1	NCKAP1	>sp|Q9Y2A7|NCKP1_HUMAN Nck-associated protein 1 OS=Homo sapiens GN=NCKAP1 PE=1 SV=1;>sp|Q9Y2A7-2|NCKP1_HUMAN Isoform 2 of Nck-associated protein 1 OS=Homo sapiens GN=NCKAP1	NaN	NaN	NaN	0	0	0	128.79	26.088	1128	0	0	0	0	0	0	0	0	0	NaN	NaN	NaN	NaN	NaN	NaN	NaN	NaN	NaN	NaN	NaN	NaN	NaN		NaN	NaN	NaN	NaN
2149	Q9Y2L1;F2Z2C0;G3V1J5;Q9Y2L1-2	Exosome complex exonuclease RRP44	DIS3	>sp|Q9Y2L1|RRP44_HUMAN Exosome complex exonuclease RRP44 OS=Homo sapiens GN=DIS3 PE=1 SV=2;>tr|F2Z2C0|F2Z2C0_HUMAN Exosome complex exonuclease RRP44 OS=Homo sapiens GN=DIS3 PE=1 SV=1;>tr|G3V1J5|G3V1J5_HUMAN Exosome complex exonuclease RRP44 OS=Homo sapiens	NaN	NaN	NaN	0	0	0	109	72.365	958	0	0	0	0	0	0	0	0	0	NaN	NaN	NaN	NaN	NaN	NaN	NaN	NaN	NaN	NaN	NaN	NaN	NaN		NaN	NaN	NaN	NaN
2150	Q9Y2T3;Q9Y2T3-3;Q9Y2T3-2;Q5SZC6;H0YDZ7;Q5SZC3;Q5SZC5	Guanine deaminase	GDA	>sp|Q9Y2T3|GUAD_HUMAN Guanine deaminase OS=Homo sapiens GN=GDA PE=1 SV=1;>sp|Q9Y2T3-3|GUAD_HUMAN Isoform 3 of Guanine deaminase OS=Homo sapiens GN=GDA;>sp|Q9Y2T3-2|GUAD_HUMAN Isoform 2 of Guanine deaminase OS=Homo sapiens GN=GDA;>tr|Q5SZC6|Q5SZC6_HUMAN Gua	NaN	NaN	NaN	0	0	0	51.002	77.58	454	0	0	0	0	0	0	0	0	0	NaN	NaN	NaN	NaN	NaN	NaN	NaN	NaN	NaN	NaN	NaN	NaN	NaN		NaN	NaN	NaN	NaN
2151	Q9Y2U8	Inner nuclear membrane protein Man1	LEMD3	>sp|Q9Y2U8|MAN1_HUMAN Inner nuclear membrane protein Man1 OS=Homo sapiens GN=LEMD3 PE=1 SV=2	1	1	1	0	0	0	99.996	8.8875	911	0	0	0	0	0	0	0	0	0	NaN	NaN	NaN	NaN	NaN	NaN	NaN	NaN	NaN	NaN	NaN	NaN	NaN		NaN	NaN	NaN	NaN
2152	Q9Y2W1	Thyroid hormone receptor-associated protein 3	THRAP3	>sp|Q9Y2W1|TR150_HUMAN Thyroid hormone receptor-associated protein 3 OS=Homo sapiens GN=THRAP3 PE=1 SV=2	13	13	13	6.4	4.7	4.3	108.66	111	955	263516000	303500000	208496000	228455000	233153000	172668000	266620000	215256000	172756000	0.88803	0.78887	1.1112	0.99372	1.0063	0.99569	0.93345	1.3862	1.3442	-0.0852926	0.0789695	0.295958	-0.00623147		8.40557	8.39632	8.28018	8.23721
2153	Q9Y2W2	WW domain-binding protein 11	WBP11	>sp|Q9Y2W2|WBP11_HUMAN WW domain-binding protein 11 OS=Homo sapiens GN=WBP11 PE=1 SV=1	1	1	1	0	0	0	69.997	7.4912	641	0	0	0	0	0	0	0	0	0	NaN	NaN	NaN	NaN	NaN	NaN	NaN	NaN	NaN	NaN	NaN	NaN	NaN		NaN	NaN	NaN	NaN
2154	Q9Y2X3;H7BZ72	Nucleolar protein 58	NOP58	>sp|Q9Y2X3|NOP58_HUMAN Nucleolar protein 58 OS=Homo sapiens GN=NOP58 PE=1 SV=1	NaN	NaN	NaN	0	1.9	12.7	59.578	82.768	529	0	0	0	55231000	40863000	39608000	316750000	238696000	272126000	NaN	NaN	NaN	NaN	NaN	NaN	1.3775	1.4412	1.0713	0.462052	0.527271	0.0993626	NaN		8.07629	7.99112	8.13374	7.59778
2155	Q9Y2Z0-2;Q9Y2Z0	Suppressor of G2 allele of SKP1 homolog	SUGT1	>sp|Q9Y2Z0-2|SGT1_HUMAN Isoform 2 of Protein SGT1 homolog OS=Homo sapiens GN=SUGT1;>sp|Q9Y2Z0|SGT1_HUMAN Protein SGT1 homolog OS=Homo sapiens GN=SUGT1 PE=1 SV=3	NaN	NaN	NaN	0	0	0	37.804	55.651	333	0	0	0	0	0	0	0	0	0	NaN	NaN	NaN	NaN	NaN	NaN	NaN	NaN	NaN	NaN	NaN	NaN	NaN		NaN	NaN	NaN	NaN
2156	Q9Y333	U6 snRNA-associated Sm-like protein LSm2	LSM2	>sp|Q9Y333|LSM2_HUMAN U6 snRNA-associated Sm-like protein LSm2 OS=Homo sapiens GN=LSM2 PE=1 SV=1	1	1	1	0	0	0	10.834	7.5014	95	0	0	0	0	0	0	0	0	0	NaN	NaN	NaN	NaN	NaN	NaN	NaN	NaN	NaN	NaN	NaN	NaN	NaN		NaN	NaN	NaN	NaN
2157	Q9Y376	Calcium-binding protein 39	CAB39	>sp|Q9Y376|CAB39_HUMAN Calcium-binding protein 39 OS=Homo sapiens GN=CAB39 PE=1 SV=1	1	1	1	0	0	0	39.869	7.133	341	0	0	0	0	0	0	0	0	0	NaN	NaN	NaN	NaN	NaN	NaN	NaN	NaN	NaN	NaN	NaN	NaN	NaN		NaN	NaN	NaN	NaN
2158	Q9Y383;Q96HJ9-2;A0A0A6YYJ8;Q9Y383-3;Q9Y383-2;V9GZ75;F8WEU3	Putative RNA-binding protein Luc7-like 2	LUC7L2	>sp|Q9Y383|LC7L2_HUMAN Putative RNA-binding protein Luc7-like 2 OS=Homo sapiens GN=LUC7L2 PE=1 SV=2;>sp|Q96HJ9-2|FMC1_HUMAN Isoform 2 of Protein FMC1 homolog OS=Homo sapiens GN=FMC1;>tr|A0A0A6YYJ8|A0A0A6YYJ8_HUMAN Putative RNA-binding protein Luc7-like 2 O	NaN	NaN	NaN	0	3.1	16.1	46.513	146.97	392	0	0	0	10375400	12246800	9094000	910510000	822520000	912770000	NaN	NaN	NaN	NaN	NaN	NaN	0.96225	0.91799	0.98335	-0.0555163	-0.12345	-0.0242231	NaN		8.48797	8.44347	8.65933	6.95876
2159	Q9Y3A4	Ribosomal RNA-processing protein 7 homolog A	RRP7A	>sp|Q9Y3A4|RRP7A_HUMAN Ribosomal RNA-processing protein 7 homolog A OS=Homo sapiens GN=RRP7A PE=1 SV=2	1	1	1	0	0	0	32.334	8.5847	280	0	0	0	0	0	0	0	0	0	NaN	NaN	NaN	NaN	NaN	NaN	NaN	NaN	NaN	NaN	NaN	NaN	NaN		NaN	NaN	NaN	NaN
2160	Q9Y3B4	Splicing factor 3B subunit 6	SF3B6	>sp|Q9Y3B4|SF3B6_HUMAN Splicing factor 3B subunit 6 OS=Homo sapiens GN=SF3B6 PE=1 SV=1	1	1	1	0	0	0	14.585	7.2823	125	0	0	0	0	0	0	0	0	0	NaN	NaN	NaN	NaN	NaN	NaN	NaN	NaN	NaN	NaN	NaN	NaN	NaN		NaN	NaN	NaN	NaN
2161	Q9Y3C1;D6RIC3;A0A0C4DGU5;A0A087X2G6;Q9Y3C1-3;Q9Y3C1-2;D6RC60	Nucleolar protein 16	NOP16	>sp|Q9Y3C1|NOP16_HUMAN Nucleolar protein 16 OS=Homo sapiens GN=NOP16 PE=1 SV=2;>tr|D6RIC3|D6RIC3_HUMAN Nucleolar protein 16 OS=Homo sapiens GN=NOP16 PE=1 SV=1;>tr|A0A0C4DGU5|A0A0C4DGU5_HUMAN Nucleolar protein 16 OS=Homo sapiens GN=NOP16 PE=1 SV=1;>tr|A0A08	NaN	NaN	NaN	0	0	0	21.188	29.73	178	0	0	0	0	0	0	0	0	0	NaN	NaN	NaN	NaN	NaN	NaN	NaN	NaN	NaN	NaN	NaN	NaN	NaN		NaN	NaN	NaN	NaN
2162	Q9Y3D6	Mitochondrial fission 1 protein	FIS1	>sp|Q9Y3D6|FIS1_HUMAN Mitochondrial fission 1 protein OS=Homo sapiens GN=FIS1 PE=1 SV=2	1	1	1	0	0	0	16.937	8.8961	152	0	0	0	0	0	0	0	0	0	NaN	NaN	NaN	NaN	NaN	NaN	NaN	NaN	NaN	NaN	NaN	NaN	NaN		NaN	NaN	NaN	NaN
2163	Q9Y3F4;Q9Y3F4-2;H0YH33	Serine-threonine kinase receptor-associated protein	STRAP	>sp|Q9Y3F4|STRAP_HUMAN Serine-threonine kinase receptor-associated protein OS=Homo sapiens GN=STRAP PE=1 SV=1;>sp|Q9Y3F4-2|STRAP_HUMAN Isoform 2 of Serine-threonine kinase receptor-associated protein OS=Homo sapiens GN=STRAP	NaN	NaN	NaN	0	3.4	0	38.438	187.68	350	0	0	0	50871000	62716000	41983000	0	0	0	NaN	NaN	NaN	0.75085	0.91223	1.2677	NaN	NaN	NaN	-0.13253	-0.413403	NaN	0.342213		7.32026	7.22935	NaN	7.62307
2164	Q9Y3I0	tRNA-splicing ligase RtcB homolog	RTCB	>sp|Q9Y3I0|RTCB_HUMAN tRNA-splicing ligase RtcB homolog OS=Homo sapiens GN=RTCB PE=1 SV=1	13	13	13	0	0	6.7	55.21	100.06	505	0	0	0	0	0	0	80171000	67455000	67498000	NaN	NaN	NaN	NaN	NaN	NaN	1.1461	1.2458	1.0149	0.196733	0.317073	0.0213375	NaN		7.4269	7.35189	7.52826	NaN
2165	Q9Y3L5;F6U784;A0A087X2C3;P61225;P10114	Ras-related protein Rap-2c;Ras-related protein Rap-2b;Ras-related protein Rap-2a	RAP2C;RAP2A;RAP2B	>sp|Q9Y3L5|RAP2C_HUMAN Ras-related protein Rap-2c OS=Homo sapiens GN=RAP2C PE=1 SV=1;>tr|F6U784|F6U784_HUMAN Ras-related protein Rap-2a OS=Homo sapiens GN=RAP2A PE=4 SV=1;>tr|A0A087X2C3|A0A087X2C3_HUMAN RAP2C, member of RAS oncogene family, isoform CRA_b O	NaN	NaN	NaN	4.9	4.9	0	20.745	11.556	183	19033600	24277000	18740600	81893000	85779000	55116000	0	0	0	NaN	NaN	NaN	0.67919	0.80419	1.0985	NaN	NaN	NaN	-0.314392	-0.558113	NaN	0.135535		7.54329	7.54888	6.97175	7.74128
2166	Q9Y3T9	Nucleolar complex protein 2 homolog	NOC2L	>sp|Q9Y3T9|NOC2L_HUMAN Nucleolar complex protein 2 homolog OS=Homo sapiens GN=NOC2L PE=1 SV=4	4	4	4	0	0	0	84.918	27.391	749	0	0	0	0	0	0	0	0	0	NaN	NaN	NaN	NaN	NaN	NaN	NaN	NaN	NaN	NaN	NaN	NaN	NaN		NaN	NaN	NaN	NaN
2167	Q9Y3U8;J3QSB5;J3KTD3	60S ribosomal protein L36	RPL36	>sp|Q9Y3U8|RL36_HUMAN 60S ribosomal protein L36 OS=Homo sapiens GN=RPL36 PE=1 SV=3;>tr|J3QSB5|J3QSB5_HUMAN 60S ribosomal protein L36 OS=Homo sapiens GN=RPL36 PE=1 SV=1	NaN	NaN	NaN	9.5	9.5	0	12.254	21.622	105	40575000	41119000	32980000	77787000	92310000	71395000	0	0	0	NaN	NaN	NaN	1.0525	1.2841	1.2978	NaN	NaN	NaN	0.360758	0.0738202	NaN	0.376068		7.64635	7.59808	7.21722	7.85367
2168	Q9Y490	Talin-1	TLN1	>sp|Q9Y490|TLN1_HUMAN Talin-1 OS=Homo sapiens GN=TLN1 PE=1 SV=3	51	51	46	0.5	2.1	0	269.76	323.31	2541	36903000	40285000	27280000	211500000	222751000	155791000	0	0	0	0.67066	0.68944	0.87486	0.8208	1.0168	1.099	NaN	NaN	NaN	-0.245147	-0.405222	-0.192876	0.136191		7.93727	7.92391	7.13481	8.19254
2169	Q9Y4E8-2;Q9Y4E8-3;Q9Y4E8;F8VVY7;F8VZG8;F8W0H4;H0YI31;Q9Y4E8-4	Ubiquitin carboxyl-terminal hydrolase 15	USP15	>sp|Q9Y4E8-2|UBP15_HUMAN Isoform 2 of Ubiquitin carboxyl-terminal hydrolase 15 OS=Homo sapiens GN=USP15;>sp|Q9Y4E8-3|UBP15_HUMAN Isoform 3 of Ubiquitin carboxyl-terminal hydrolase 15 OS=Homo sapiens GN=USP15;>sp|Q9Y4E8|UBP15_HUMAN Ubiquitin carboxyl-termin	NaN	NaN	NaN	0	0	0	109.3	6.5015	952	0	0	0	0	0	0	0	0	0	NaN	NaN	NaN	NaN	NaN	NaN	NaN	NaN	NaN	NaN	NaN	NaN	NaN		NaN	NaN	NaN	NaN
2170	Q9Y4W2-4;Q9Y4W2-2;Q9Y4W2	Ribosomal biogenesis protein LAS1L	LAS1L	>sp|Q9Y4W2-4|LAS1L_HUMAN Isoform 4 of Ribosomal biogenesis protein LAS1L OS=Homo sapiens GN=LAS1L;>sp|Q9Y4W2-2|LAS1L_HUMAN Isoform 2 of Ribosomal biogenesis protein LAS1L OS=Homo sapiens GN=LAS1L;>sp|Q9Y4W2|LAS1L_HUMAN Ribosomal biogenesis protein LAS1L OS	NaN	NaN	NaN	0	0	0	33.108	15.67	291	0	0	0	0	0	0	0	0	0	NaN	NaN	NaN	NaN	NaN	NaN	NaN	NaN	NaN	NaN	NaN	NaN	NaN		NaN	NaN	NaN	NaN
2171	Q9Y4W6;K7EP56	AFG3-like protein 2	AFG3L2	>sp|Q9Y4W6|AFG32_HUMAN AFG3-like protein 2 OS=Homo sapiens GN=AFG3L2 PE=1 SV=2	NaN	NaN	NaN	0	0	0	88.583	26.929	797	0	0	0	0	0	0	0	0	0	NaN	NaN	NaN	NaN	NaN	NaN	NaN	NaN	NaN	NaN	NaN	NaN	NaN		NaN	NaN	NaN	NaN
2172	Q9Y512	Sorting and assembly machinery component 50 homolog	SAMM50	>sp|Q9Y512|SAM50_HUMAN Sorting and assembly machinery component 50 homolog OS=Homo sapiens GN=SAMM50 PE=1 SV=3	6	6	6	4.3	14.9	0	51.976	44.142	469	44482000	68022000	46156000	409169000	440110000	174439000	0	0	0	0.49383	1.2385	2.6818	0.53656	0.3641	0.7032	NaN	NaN	NaN	-1.22107	-0.172132	1.4232	-0.507993		8.20825	8.20157	7.3632	8.24164
2173	Q9Y570-2;Q9Y570;Q9Y570-4;Q9Y570-3	Protein phosphatase methylesterase 1	PPME1	>sp|Q9Y570-2|PPME1_HUMAN Isoform 2 of Protein phosphatase methylesterase 1 OS=Homo sapiens GN=PPME1;>sp|Q9Y570|PPME1_HUMAN Protein phosphatase methylesterase 1 OS=Homo sapiens GN=PPME1 PE=1 SV=3;>sp|Q9Y570-4|PPME1_HUMAN Isoform 4 of Protein phosphatase met	NaN	NaN	NaN	0	0	0	22.461	22.651	199	0	0	0	0	0	0	0	0	0	NaN	NaN	NaN	NaN	NaN	NaN	NaN	NaN	NaN	NaN	NaN	NaN	NaN		NaN	NaN	NaN	NaN
2174	Q9Y5A9-2;Q9Y5A9;S4R3V3	YTH domain-containing family protein 2	YTHDF2	>sp|Q9Y5A9-2|YTHD2_HUMAN Isoform 2 of YTH domain-containing family protein 2 OS=Homo sapiens GN=YTHDF2;>sp|Q9Y5A9|YTHD2_HUMAN YTH domain-containing family protein 2 OS=Homo sapiens GN=YTHDF2 PE=1 SV=2	NaN	NaN	NaN	0	0	0	56.877	15.4	529	0	0	0	0	0	0	0	0	0	NaN	NaN	NaN	NaN	NaN	NaN	NaN	NaN	NaN	NaN	NaN	NaN	NaN		NaN	NaN	NaN	NaN
2175	Q9Y5B9;G3V5A4;G3V401;G3V2X0	FACT complex subunit SPT16	SUPT16H	>sp|Q9Y5B9|SP16H_HUMAN FACT complex subunit SPT16 OS=Homo sapiens GN=SUPT16H PE=1 SV=1	NaN	NaN	NaN	0	0	15.3	119.91	147.15	1047	0	0	0	0	0	0	1592220000	1353580000	1045680000	NaN	NaN	NaN	NaN	NaN	NaN	0.86173	0.91663	1.003	-0.214692	-0.125589	0.00432164	NaN		8.72488	8.65436	8.71837	NaN
2176	Q9Y5K5-2;Q9Y5K5-4;Q9Y5K5-3;Q9Y5K5;Q5LJA5;Q5LJA9;Q5LJB0;H0Y6Y4;H0Y4E0;H0Y636;H0Y4K0	Ubiquitin carboxyl-terminal hydrolase isozyme L5	UCHL5	>sp|Q9Y5K5-2|UCHL5_HUMAN Isoform 2 of Ubiquitin carboxyl-terminal hydrolase isozyme L5 OS=Homo sapiens GN=UCHL5;>sp|Q9Y5K5-4|UCHL5_HUMAN Isoform 4 of Ubiquitin carboxyl-terminal hydrolase isozyme L5 OS=Homo sapiens GN=UCHL5;>sp|Q9Y5K5-3|UCHL5_HUMAN Isoform	NaN	NaN	NaN	0	0	0	36.079	80.66	316	0	0	0	0	0	0	0	0	0	NaN	NaN	NaN	NaN	NaN	NaN	NaN	NaN	NaN	NaN	NaN	NaN	NaN		NaN	NaN	NaN	NaN
2177	Q9Y5M8;H7C4H2;C9J5Z8	Signal recognition particle receptor subunit beta	SRPRB	>sp|Q9Y5M8|SRPRB_HUMAN Signal recognition particle receptor subunit beta OS=Homo sapiens GN=SRPRB PE=1 SV=3;>tr|H7C4H2|H7C4H2_HUMAN Signal recognition particle receptor subunit beta (Fragment) OS=Homo sapiens GN=SRPRB PE=1 SV=1	NaN	NaN	NaN	0	0	0	29.702	144.24	271	0	0	0	0	0	0	0	0	0	NaN	NaN	NaN	NaN	NaN	NaN	NaN	NaN	NaN	NaN	NaN	NaN	NaN		NaN	NaN	NaN	NaN
2178	Q9Y5S9-2;Q9Y5S9;A0A0J9YW13	RNA-binding protein 8A	RBM8A	>sp|Q9Y5S9-2|RBM8A_HUMAN Isoform 2 of RNA-binding protein 8A OS=Homo sapiens GN=RBM8A;>sp|Q9Y5S9|RBM8A_HUMAN RNA-binding protein 8A OS=Homo sapiens GN=RBM8A PE=1 SV=1;>tr|A0A0J9YW13|A0A0J9YW13_HUMAN RNA-binding protein 8A (Fragment) OS=Homo sapiens GN=RBM8	NaN	NaN	NaN	0	0	6.4	19.76	29.762	173	0	0	0	0	0	0	51513000	28596800	40125800	NaN	NaN	NaN	NaN	NaN	NaN	NaN	NaN	NaN	NaN	NaN	NaN	NaN		7.2348	6.9792	7.30239	NaN
2179	Q9Y5X2	Sorting nexin-8	SNX8	>sp|Q9Y5X2|SNX8_HUMAN Sorting nexin-8 OS=Homo sapiens GN=SNX8 PE=1 SV=1	1	1	1	0	0	0	52.569	7.8001	465	0	0	0	0	0	0	0	0	0	NaN	NaN	NaN	NaN	NaN	NaN	NaN	NaN	NaN	NaN	NaN	NaN	NaN		NaN	NaN	NaN	NaN
2180	Q9Y5X3;Q5QPE4;A0A087WUY5;Q5QPE5;U3KQL0;U3KQP5;Q9Y5X3-2	Sorting nexin-5	SNX5	>sp|Q9Y5X3|SNX5_HUMAN Sorting nexin-5 OS=Homo sapiens GN=SNX5 PE=1 SV=1;>tr|Q5QPE4|Q5QPE4_HUMAN Sorting nexin-5 (Fragment) OS=Homo sapiens GN=SNX5 PE=1 SV=7;>tr|A0A087WUY5|A0A087WUY5_HUMAN Sorting nexin-5 (Fragment) OS=Homo sapiens GN=SNX5 PE=1 SV=1;>tr|Q5	NaN	NaN	NaN	0	0	0	46.816	24.545	404	0	0	0	0	0	0	0	0	0	NaN	NaN	NaN	NaN	NaN	NaN	NaN	NaN	NaN	NaN	NaN	NaN	NaN		NaN	NaN	NaN	NaN
2181	Q9Y613;J3KTH7	FH1/FH2 domain-containing protein 1	FHOD1	>sp|Q9Y613|FHOD1_HUMAN FH1/FH2 domain-containing protein 1 OS=Homo sapiens GN=FHOD1 PE=1 SV=3;>tr|J3KTH7|J3KTH7_HUMAN FH1/FH2 domain-containing protein 1 (Fragment) OS=Homo sapiens GN=FHOD1 PE=1 SV=1	NaN	NaN	NaN	0	0	0	126.55	12.305	1164	0	0	0	0	0	0	0	0	0	NaN	NaN	NaN	NaN	NaN	NaN	NaN	NaN	NaN	NaN	NaN	NaN	NaN		NaN	NaN	NaN	NaN
2182	Q9Y617;Q9Y617-2	Phosphoserine aminotransferase	PSAT1	>sp|Q9Y617|SERC_HUMAN Phosphoserine aminotransferase OS=Homo sapiens GN=PSAT1 PE=1 SV=2;>sp|Q9Y617-2|SERC_HUMAN Isoform 2 of Phosphoserine aminotransferase OS=Homo sapiens GN=PSAT1	NaN	NaN	NaN	0	2.7	0	40.422	107.14	370	0	0	0	30346000	29097000	18951000	0	0	0	NaN	NaN	NaN	NaN	NaN	NaN	NaN	NaN	NaN	NaN	NaN	NaN	NaN		6.98673	7.00498	NaN	7.27763
2183	Q9Y678;H0Y8X7	Coatomer subunit gamma-1	COPG1	>sp|Q9Y678|COPG1_HUMAN Coatomer subunit gamma-1 OS=Homo sapiens GN=COPG1 PE=1 SV=1	NaN	NaN	NaN	0	0	0	97.717	166.19	874	0	0	0	0	0	0	0	0	0	NaN	NaN	NaN	NaN	NaN	NaN	NaN	NaN	NaN	NaN	NaN	NaN	NaN		NaN	NaN	NaN	NaN
2184	Q9Y679-3;Q9Y679-2;Q9Y679	Ancient ubiquitous protein 1	AUP1	>sp|Q9Y679-3|AUP1_HUMAN Isoform 3 of Ancient ubiquitous protein 1 OS=Homo sapiens GN=AUP1;>sp|Q9Y679-2|AUP1_HUMAN Isoform Short of Ancient ubiquitous protein 1 OS=Homo sapiens GN=AUP1;>sp|Q9Y679|AUP1_HUMAN Ancient ubiquitous protein 1 OS=Homo sapiens GN=AU	NaN	NaN	NaN	0	0	0	41.385	18.132	373	0	0	0	0	0	0	0	0	0	NaN	NaN	NaN	NaN	NaN	NaN	NaN	NaN	NaN	NaN	NaN	NaN	NaN		NaN	NaN	NaN	NaN
2185	Q9Y696	Chloride intracellular channel protein 4	CLIC4	>sp|Q9Y696|CLIC4_HUMAN Chloride intracellular channel protein 4 OS=Homo sapiens GN=CLIC4 PE=1 SV=4	10	10	10	0	0	0	28.772	124.16	253	0	0	0	0	0	0	0	0	0	NaN	NaN	NaN	NaN	NaN	NaN	NaN	NaN	NaN	NaN	NaN	NaN	NaN		NaN	NaN	NaN	NaN
2186	Q9Y6A4	Cilia- and flagella-associated protein 20	CFAP20	>sp|Q9Y6A4|CFA20_HUMAN Cilia- and flagella-associated protein 20 OS=Homo sapiens GN=CFAP20 PE=1 SV=1	1	1	1	0	0	0	22.774	7.2294	193	0	0	0	0	0	0	0	0	0	NaN	NaN	NaN	NaN	NaN	NaN	NaN	NaN	NaN	NaN	NaN	NaN	NaN		NaN	NaN	NaN	NaN
2187	Q9Y6B6;Q9H029;D6RD69;X1WI22;D6RAA2;D6R9R5;Q5SQT8;D6RDB2	GTP-binding protein SAR1b	SAR1B;DKFZp434B2017	>sp|Q9Y6B6|SAR1B_HUMAN GTP-binding protein SAR1b OS=Homo sapiens GN=SAR1B PE=1 SV=1;>tr|Q9H029|Q9H029_HUMAN GTP-binding protein SAR1b OS=Homo sapiens GN=DKFZp434B2017 PE=1 SV=1;>tr|D6RD69|D6RD69_HUMAN GTP-binding protein SAR1b (Fragment) OS=Homo sapiens GN	NaN	NaN	NaN	0	5.6	0	22.41	8.3281	198	0	0	0	0	0	0	0	0	0	NaN	NaN	NaN	NaN	NaN	NaN	NaN	NaN	NaN	NaN	NaN	NaN	NaN		NaN	NaN	NaN	NaN
2188	Q9Y6C9;E9PIE4	Mitochondrial carrier homolog 2	MTCH2	>sp|Q9Y6C9|MTCH2_HUMAN Mitochondrial carrier homolog 2 OS=Homo sapiens GN=MTCH2 PE=1 SV=1;>tr|E9PIE4|E9PIE4_HUMAN Mitochondrial carrier homolog 2 (Fragment) OS=Homo sapiens GN=MTCH2 PE=1 SV=8	NaN	NaN	NaN	0	5.3	0	33.331	33.487	303	0	0	0	5248900	5143800	2945900	0	0	0	NaN	NaN	NaN	NaN	NaN	NaN	NaN	NaN	NaN	NaN	NaN	NaN	NaN		6.23416	6.24295	NaN	6.46922
2189	Q9Y6F8;Q9Y6F8-2	Testis-specific chromodomain protein Y 1	CDY1	>sp|Q9Y6F8|CDY1_HUMAN Testis-specific chromodomain protein Y 1 OS=Homo sapiens GN=CDY1 PE=1 SV=1;>sp|Q9Y6F8-2|CDY1_HUMAN Isoform 2 of Testis-specific chromodomain protein Y 1 OS=Homo sapiens GN=CDY1	NaN	NaN	NaN	0	0	0	60.472	6.4326	540	0	0	0	0	0	0	0	0	0	NaN	NaN	NaN	NaN	NaN	NaN	NaN	NaN	NaN	NaN	NaN	NaN	NaN		NaN	NaN	NaN	NaN
2190	Q9Y6G9;C9JGM7;C9JLW1;E9PHI6	Cytoplasmic dynein 1 light intermediate chain 1	DYNC1LI1	>sp|Q9Y6G9|DC1L1_HUMAN Cytoplasmic dynein 1 light intermediate chain 1 OS=Homo sapiens GN=DYNC1LI1 PE=1 SV=3	NaN	NaN	NaN	0	0	0	56.578	20.514	523	0	0	0	0	0	0	0	0	0	NaN	NaN	NaN	NaN	NaN	NaN	NaN	NaN	NaN	NaN	NaN	NaN	NaN		NaN	NaN	NaN	NaN
2191	Q9Y6M5	Zinc transporter 1	SLC30A1	>sp|Q9Y6M5|ZNT1_HUMAN Zinc transporter 1 OS=Homo sapiens GN=SLC30A1 PE=1 SV=3	1	1	1	0	0	0	55.299	9.2765	507	0	0	0	0	0	0	0	0	0	NaN	NaN	NaN	NaN	NaN	NaN	NaN	NaN	NaN	NaN	NaN	NaN	NaN		NaN	NaN	NaN	NaN
2192	Q9Y6Y8-2;Q9Y6Y8;H7C4C4;H7C0V8;A0A0C4DH82	SEC23-interacting protein	SEC23IP	>sp|Q9Y6Y8-2|S23IP_HUMAN Isoform 2 of SEC23-interacting protein OS=Homo sapiens GN=SEC23IP;>sp|Q9Y6Y8|S23IP_HUMAN SEC23-interacting protein OS=Homo sapiens GN=SEC23IP PE=1 SV=1;>tr|H7C4C4|H7C4C4_HUMAN SEC23-interacting protein (Fragment) OS=Homo sapiens GN	NaN	NaN	NaN	0	0	0	102.19	13.988	924	0	0	0	0	0	0	0	0	0	NaN	NaN	NaN	NaN	NaN	NaN	NaN	NaN	NaN	NaN	NaN	NaN	NaN		NaN	NaN	NaN	NaN
2193	R4GNH3;E9PM69;P17980;E9PN50;E9PMD8;E9PKD5;E9PLG2	26S protease regulatory subunit 6A	PSMC3	>tr|R4GNH3|R4GNH3_HUMAN 26S proteasome regulatory subunit 6A OS=Homo sapiens GN=PSMC3 PE=1 SV=1;>tr|E9PM69|E9PM69_HUMAN 26S proteasome regulatory subunit 6A OS=Homo sapiens GN=PSMC3 PE=1 SV=1;>sp|P17980|PRS6A_HUMAN 26S proteasome regulatory subunit 6A OS=H	NaN	NaN	NaN	0	0	0	47.352	129.57	423	0	0	0	0	0	0	0	0	0	NaN	NaN	NaN	NaN	NaN	NaN	NaN	NaN	NaN	NaN	NaN	NaN	NaN		NaN	NaN	NaN	NaN

### Sheet: S2
Peptides - Interaction proteomics screen of RUNX1_S276L and RUNX_S276 (wt)
Sequence	N-term cleavage window	C-term cleavage window	Missed cleavages	Mass	Proteins	Leading razor protein	Gene names	Protein names	Unique (Groups)	Unique (Proteins)	Charges	PEP	Score	Intensity	Intensity L	Intensity M	Intensity H	Intensity L IP_Runx1_01	Intensity M IP_Runx1_01	Intensity H IP_Runx1_01	Intensity L IP_Runx1_02	Intensity M IP_Runx1_02	Intensity H IP_Runx1_02	Intensity L IP_Runx1_03	Intensity M IP_Runx1_03	Intensity H IP_Runx1_03	id	Protein group IDs
AAAAAAAAAAGAAGGR	________________	AAGAAGGRGSGPGRRR	0	1197.62	Q86U42-2;Q86U42	Q86U42-2	PABPN1	Polyadenylate-binding protein 2	yes	no	2	0.0014458	58.32	0	0	0	0	0	0	0	0	0	0	0	0	0	0	1803
AAAAAAALQAK	NHKLRVDKAAAAAAAL	AAAALQAKSDEKAAVA	0	955.545	P36578;H3BM89;H3BU31	P36578	RPL4	60S ribosomal protein L4	yes	no	2	5.8578e-05	125.57	3079600000	1488200000	NaN	NaN	92144000	66984000	69828000	153000000	101220000	125940000	57830000	59548000	36516000	1	1251
AAAAAAGAASGLPGPVAQGLK	________________	GPVAQGLKEALVDTLT	0	1747.96	Q96P70	Q96P70	IPO9	Importin-9	yes	yes	2	5.5256e-20	126.84	227360000	133780000	48712000	44874000	0	0	0	15612000	5799200	4605000	0	0	0	2	1928
AAAAAAGAGPEMVR	________________	GAGPEMVRGQVFDVGP	0	1241.62	P28482;P28482-2	P28482	MAPK1	Mitogen-activated protein kinase 1	yes	no	2	0.00018464	80.96	0	0	0	0	0	0	0	0	0	0	0	0	0	3	1186
AAAAAAGEAR	________________	AAAAGEARRVLVYGGR	0	857.436	P09417-2;P09417;D6RHJ7;B7Z415;D6RGG7	P09417-2	QDPR	Dihydropteridine reductase	yes	no	2	0.009263	64.82	0	0	0	0	0	0	0	0	0	0	0	0	0	4	1012
AAAAAATAAAAASIR	________________	AAAAASIRERQTVALK	0	1256.68	G3V4I1;G3V5F3;J3KNG4;Q8WVM8;G3V3K9	G3V4I1	SCFD1	Sec1 family domain-containing protein 1	yes	no	2	3.3229e-07	135.02	7774900	7774900	NaN	NaN	0	0	0	0	0	0	0	0	0	5	620
AAAAAAVGPGAGGAGSAVPGGAGPCATVSVFPGAR	________________	VSVFPGARLLTIGDAN	0	2906.45	Q86X55-1;Q86X55;Q86X55-2;K7EK20;K7EPK1	Q86X55-1	CARM1	Histone-arginine methyltransferase CARM1	yes	no	3	1.3547e-12	74.81	16478000	16478000	NaN	NaN	0	0	0	0	0	0	0	0	0	6	1810
AAAAAGTATSQR	________________	AGTATSQRFFQSFSDA	0	1074.54	Q9Y2Z0-2;Q9Y2Z0	Q9Y2Z0-2	SUGT1	Suppressor of G2 allele of SKP1 homolog	yes	no	2	0.00025742	99.5	42888000	42888000	NaN	NaN	0	0	0	0	0	0	0	0	0	7	2155
AAAAASAPQQLSDEELFSQLR	________________	EELFSQLRRYGLSPGP	0	2202.09	Q9Y2U8	Q9Y2U8	LEMD3	Inner nuclear membrane protein Man1	yes	yes	3	1.2956e-05	68.639	2565700	2565700	NaN	NaN	0	0	0	0	0	0	0	0	0	8	2151
AAAAASHLNLDALR	________________	HLNLDALREVLECPIC	0	1392.75	Q5JVY0;Q13049	Q5JVY0	TRIM32	E3 ubiquitin-protein ligase TRIM32	yes	no	2	0.00058137	58.723	4753500	4753500	NaN	NaN	0	0	0	0	0	0	0	0	0	9	1601
AAAAELSLLEK	________________	AELSLLEKSLGLSKGN	0	1114.62	D6RBD7;C9J1V9;O43324-2;O43324	D6RBD7	EEF1E1;EEF1E1-BLOC1S5	Eukaryotic translation elongation factor 1 epsilon-1	yes	no	2	0.00032159	115.33	14074000	14074000	NaN	NaN	0	0	0	0	0	0	0	0	0	10	271
AAAAGGGGPGTAVGATGSGIAAAAAGLAVYR	________________	AAGLAVYRRKDGGPAT	0	2513.3	Q92922;F8WE13	Q92922	SMARCC1	SWI/SNF complex subunit SMARCC1	yes	no	3	1.3602e-17	119.45	6731400	6731400	NaN	NaN	0	0	0	0	0	0	0	0	0	11	1884
AAAAKPNNLSLVVHGPGDLR	________________	VHGPGDLRLENYPIPE	1	1999.1	Q00796;H0YKB3;Q00796-2	Q00796	SORD	Sorbitol dehydrogenase	yes	no	3	2.459e-21	133.84	266990000	126550000	65264000	75176000	0	0	0	0	0	0	0	0	0	12	1537
AAAASAAEAGIATTGTEDSDDALLK	RQEEEARRAAAASAAE	DSDDALLKMTISQQEF	0	2319.11	P55036;H0Y3Y9	P55036	PSMD4	26S proteasome non-ATPase regulatory subunit 4	yes	no	2	1.0662e-35	195.15	12287000	12287000	NaN	NaN	0	0	0	0	0	0	0	0	0	13	1403
AAAAVQGGR	________________	AAAVQGGRSGGSGGCS	0	799.43	A0A087WUC6;E9PI68;Q15005;E9PL01	A0A087WUC6	SPCS2	Signal peptidase complex subunit 2	yes	no	2	0.0036558	82.279	0	0	0	0	0	0	0	0	0	0	0	0	0	14	22
AAAAVSESWPELELAER	________________	PELELAERERRRELLL	0	1827.9	Q8N1G4	Q8N1G4	LRRC47	Leucine-rich repeat-containing protein 47	yes	yes	2	0.00023442	103.13	7999200	7999200	NaN	NaN	0	0	0	0	0	0	0	0	0	15	1818
AAAAVVEFQR	________________	AAVVEFQRAQSLLSTD	0	1060.57	O00231;O00231-2;J3QRY4	O00231	PSMD11	26S proteasome non-ATPase regulatory subunit 11	yes	no	2	0.00052513	125.97	85716000	68756000	NaN	NaN	0	0	0	5730900	4969800	4468200	0	0	0	16	788
AAAAVVVPAEWIK	________________	VVPAEWIKNWEKSGRG	0	1323.76	Q8NI27;F2Z2V2	Q8NI27	THOC2	THO complex subunit 2	yes	no	2	0.0015925	70.563	8453500	8453500	NaN	NaN	0	0	0	0	0	0	0	0	0	17	1843
AAAEVAGQFVIK	PELNKVARAAAEVAGQ	VAGQFVIKLTHDVELN	0	1202.67	P02786;G3V0E5;H7C3V5	P02786	TFRC	Transferrin receptor protein 1;Transferrin receptor protein 1, serum form	yes	no	2	0.010782	73.632	44671000	30784000	5150900	8736000	0	0	0	0	0	0	0	0	0	18	944
AAAEVNQDYGLDPK	KAFGILKRAAAEVNQD	QDYGLDPKIANAIMKA	0	1489.7	P07954-2;P07954	P07954-2	FH	Fumarate hydratase, mitochondrial	yes	no	2	6.7215e-07	134.14	980880000	481600000	NaN	NaN	0	0	0	0	0	0	0	0	0	19	993
AAAFEQLQK	LSTFYQNRAAAFEQLQ	AAFEQLQKWKEVAQDC	0	1004.53	O94826	O94826	TOMM70A	Mitochondrial import receptor subunit TOM70	yes	yes	2	0.0080803	66.273	153540000	73370000	46134000	34038000	0	0	0	0	0	0	73370000	46134000	34038000	20	901
AAAGEFADDPCSSVK	RKQGDLMKAAAGEFAD	DDPCSSVKRGNMVRAA	0	1523.66	G3XAM7;P35221;P35221-2;E5RIB1;E5RJ41;E5RGY6;E5RG03;E5RHV7	G3XAM7	CTNNA1	Catenin alpha-1	yes	no	2	1.1735e-05	112.96	43450000	21074000	4895200	17481000	0	0	0	0	0	0	0	0	0	21	624
AAAGELQEDSGLCVLAR	EFLLIFRKAAAGELQE	SGLCVLARLSEIDVSS	0	1758.86	Q96C19;H0Y4Y4	Q96C19	EFHD2	EF-hand domain-containing protein D2	yes	no	2	2.0158e-12	160.93	12227000	12227000	NaN	NaN	0	0	0	0	0	0	0	0	0	22	1901
AAAGGGGGGAAAAGR	________________	GGAAAAGRAYSFKVVL	0	1070.52	Q9UL25	Q9UL25	RAB21	Ras-related protein Rab-21	yes	yes	2	1.3936e-14	166.04	523780000	285160000	NaN	NaN	17867000	23548000	7207000	22856000	33151000	10209000	0	0	0	23	2116
AAAIGIDLGTTYSCVGVFQHGK	________________	VGVFQHGKVEIIANDQ	0	2264.13	P0DMV9;P0DMV8;A0A0G2JIW1;P0DMV8-2;V9GZ37	P0DMV9	HSPA1A		yes	no	3	4.0541e-16	142.43	237990000	89466000	58845000	89679000	0	0	0	0	0	0	0	0	0	24	134
AAALAHLDR	VELQLPPKAAALAHLD	AALAHLDRGSPPPARE	0	936.514	Q16853-2;O75106-2;O75106;Q16853	Q16853-2	AOC3;AOC2	Membrane primary amine oxidase;Retina-specific copper amine oxidase	yes	no	3	0.0032957	90.15	202990000	202160000	827050	0	10419000	0	0	28556000	827050	0	0	0	0	25	857
AAALEAMKDYTK	FIKGYTRKAAALEAMK	EAMKDYTKAMDVYQKA	1	1310.65	P31948;P31948-2;P31948-3;H0YGI8	P31948	STIP1	Stress-induced-phosphoprotein 1	yes	no	3	0.0029054	66.989	14332000	7465000	3134600	3732300	0	0	0	0	0	0	0	0	0	26	1222
AAALEFLNR	WGKGYSRKAAALEFLN	AALEFLNRFEEAKRTY	0	1003.55	P31948;P31948-2;F5H783;F5GXD8	P31948	STIP1	Stress-induced-phosphoprotein 1	yes	no	2	0.00077002	140.14	265440000	167520000	NaN	NaN	0	0	0	0	0	0	0	0	0	27	1222
AAAMANNLQK	ASQAEKNRAAAMANNL	AMANNLQKGSAGPMRL	0	1030.52	Q14498-3;Q14498-2;Q14498;G3XAC6;A0A0U1RQH7;H0Y4X3	Q14498-3	RBM39	RNA-binding protein 39	yes	no	2	0.00026649	88.136	35073000	35073000	NaN	NaN	0	0	0	0	0	0	0	0	0	28	1656
AAAPAPEEEMDECEQALAAEPK	AERKEEKKAAAPAPEE	QALAAEPKAKDPFAHL	0	2356.02	P26641;P26641-2	P26641	EEF1G	Elongation factor 1-gamma	yes	no	2	3.8374e-16	147.67	62458000	47848000	NaN	NaN	0	0	0	0	0	0	0	0	0	30	1172
AAAPGVEDEPLLR	EPTEPKTKAAAPGVED	VEDEPLLRENPRRFVI	0	1336.7	P31350;P31350-2;A0A286YFD6;C9JXC1	P31350	RRM2	Ribonucleoside-diphosphate reductase subunit M2	yes	no	2	0.0019573	67.997	200600000	117460000	NaN	NaN	0	0	0	0	0	0	0	0	0	31	1214
AAAQCYIDLIIK	SSAPTAIKAAAQCYID	CYIDLIIKESDNNVKL	0	1377.73	P53618;E9PP73	P53618	COPB1	Coatomer subunit beta	yes	no	2	0.00059542	85.973	9144000	9144000	NaN	NaN	0	0	0	0	0	0	0	0	0	32	1388
AAAQLLQSQAQQSGAQQTK	VNNFQKKKAAAQLLQS	QSGAQQTKKDKDKKK_	0	1956	D6RGI3;D6RER5;Q9NVA2;Q9NVA2-2;H0Y9G8;H0Y961	D6RGI3	2011-09-01	Septin-11	yes	no	2	3.1065e-61	246.21	25564000	18362000	3010400	4191600	0	0	0	0	0	0	0	0	0	34	427
AAASLAAVSGTAAASLGSAQPTDLGAHK	TALGLGGRAAASLAAV	PTDLGAHKRPASVSSS	0	2493.28	Q7Z5L9-2;Q7Z5L9	Q7Z5L9-2	IRF2BP2	Interferon regulatory factor 2-binding protein 2	yes	no	3	9.7916e-22	160.43	7709900	7709900	NaN	NaN	0	0	0	0	0	0	0	0	0	35	1797
AAATAEEPDPK	SKVVVTEKAAATAEEP	TAEEPDPKGIPEFWFT	0	1098.52	Q99733;Q99733-2;C9J6D1;C9JZI7;A8MXH2;E9PKT8;H0YCI4	Q99733	NAP1L4	Nucleosome assembly protein 1-like 4	yes	no	2	2.1885e-05	144.17	42817000	35784000	NaN	NaN	0	0	0	0	0	0	0	0	0	36	1949
AAATGPSFWLGNETLK	________________	WLGNETLKVPLALFAL	0	1661.84	P12955-3;P12955-2;P12955	P12955-3	PEPD	Xaa-Pro dipeptidase	yes	no	2	0.00011683	107.82	9459000	9459000	NaN	NaN	0	0	0	0	0	0	0	0	0	37	1060
AAAVAAAGAGEPQSPDELLPK	________________	SPDELLPKGDAEKPEE	0	1962.01	Q9NS69	Q9NS69	TOMM22	Mitochondrial import receptor subunit TOM22 homolog	yes	yes	2	2.5566e-22	179.46	117870000	46274000	NaN	NaN	0	0	0	0	0	0	0	0	0	38	2048
AAAVAVAAASR	________________	VAVAAASRRQSCYLCD	0	956.54	Q7Z5L9-2;Q7Z5L9	Q7Z5L9-2	IRF2BP2	Interferon regulatory factor 2-binding protein 2	yes	no	2	0.0044157	58.274	5029100	5029100	NaN	NaN	0	0	0	0	0	0	0	0	0	39	1797
AAAVLPVLDLAQR	KNYPEGHKAAAVLPVL	PVLDLAQRQNGWLPIS	0	1335.79	E7EPT4;P19404	E7EPT4	NDUFV2	NADH dehydrogenase [ubiquinone] flavoprotein 2, mitochondrial	yes	no	2	0.011436	60.157	4150800	4150800	NaN	NaN	0	0	0	0	0	0	0	0	0	40	456
AAAVLSGPSAGSAAGVPGGTGGLSAVSSGPR	________________	SAVSSGPRLRLLLLES	0	2565.31	Q8IZL8	Q8IZL8	PELP1	Proline-, glutamic acid- and leucine-rich protein 1	yes	yes	3	0.0011311	47.983	29053000	29053000	NaN	NaN	0	0	0	0	0	0	0	0	0	41	1815
AAAVSLENVLLDVK	NELHYVEKAAAVSLEN	ENVLLDVKELQRGMDL	0	1440.82	C9IZY8;F8W1F5;Q8IVF7-2;Q8IVF7-3;Q8IVF7;Q96PY5;Q96PY5-3	C9IZY8	FMNL2;FMNL3	Formin-like protein 3;Formin-like protein 2	yes	no	2	0.00096124	86.413	53590000	22832000	NaN	NaN	8838300	11233000	4509000	7308500	11530000	3486800	0	0	0	42	266
AACNLLQR	RTREGRLKAACNLLQR	AACNLLQRGITNLCVI	0	944.486	Q01813;Q01813-2;Q5VSR5;V9GYV7	Q01813	PFKP	ATP-dependent 6-phosphofructokinase, platelet type	yes	no	2	0.0025366	127.12	198870000	136680000	NaN	NaN	0	0	0	0	0	0	0	0	0	43	1546
AADALEEQQR	SLEEEKRRAADALEEQ	DALEEQQRCISELKAE	0	1129.54	Q14980-2;Q14980;A0A087WY61;Q14980-4;Q14980-3;F5H4J1	Q14980-2	NUMA1	Nuclear mitotic apparatus protein 1	yes	no	2	0.0065907	72.321	0	0	0	0	0	0	0	0	0	0	0	0	0	44	1670
AADCDLQITNAQTK	IMGREKLKAADCDLQI	QITNAQTKEEYTDDNA	0	1547.72	Q7Z6E9-2;Q7Z6E9;Q7Z6E9-4;H3BUN0;I3L3Y2;Q7Z6E9-3	Q7Z6E9-2	RBBP6	E3 ubiquitin-protein ligase RBBP6	yes	no	2	1.1082e-09	148.85	128580000	56339000	32181000	40059000	31354000	18592000	23655000	24985000	13589000	16404000	0	0	0	45	1798
AADEEAFEDNSEEYIR	IVPNMEFRAADEEAFE	DNSEEYIRRDLEGSDI	0	1886.78	P55060-3;P55060;P55060-4	P55060-3	CSE1L	Exportin-2	yes	no	2	8.3308e-28	208.47	309360000	188770000	NaN	NaN	0	0	0	0	0	0	0	0	0	46	1404
AADEEAFEDNSEEYIRR	IVPNMEFRAADEEAFE	NSEEYIRRDLEGSDID	1	2042.88	P55060-3;P55060;P55060-4	P55060-3	CSE1L	Exportin-2	yes	no	3	0.0033728	64.454	51768000	29692000	10261000	11815000	0	0	0	0	0	0	0	0	0	47	1404
AADIDQEVK	TCTIKRLKAADIDQEV	ADIDQEVKERAISCMG	0	987.487	Q86VP6	Q86VP6	CAND1	Cullin-associated NEDD8-dissociated protein 1	yes	yes	2	0.0010319	119.75	39047000	39047000	NaN	NaN	0	0	0	0	0	0	0	0	0	49	1807
AADIDQEVKER	TCTIKRLKAADIDQEV	IDQEVKERAISCMGQI	1	1272.63	Q86VP6	Q86VP6	CAND1	Cullin-associated NEDD8-dissociated protein 1	yes	yes	3	0.0012962	88.338	18000000	12365000	2342300	3292400	0	0	0	0	0	0	0	0	0	50	1807
AADLNGDLTATR	PRDERRFKAADLNGDL	NGDLTATREEFTAFLH	0	1216.6	Q15293-2;Q15293;E9PP27	Q15293-2	RCN1	Reticulocalbin-1	yes	no	2	0.00013057	113.99	31348000	31348000	NaN	NaN	0	0	0	0	0	0	0	0	0	51	1689
AADPPAENSSAPEAEQGGAE	PQDGKETKAADPPAEN	EAEQGGAE________	0	1896.8	P67809;H0Y449	P67809	YBX1	Nuclease-sensitive element-binding protein 1	yes	no	2	6.6002e-40	203.26	224370000	25407000	NaN	NaN	0	0	0	0	0	0	0	0	0	52	1509
AADTQVSETLKR	________________	QVSETLKRFAGKVTTA	1	1317.69	Q92616	Q92616	GCN1L1	Translational activator GCN1	yes	yes	2	4.325e-05	110.38	152540000	87954000	NaN	NaN	0	0	0	0	0	0	0	0	0	53	1874
AAEAADLGLGAAVPVELR	________________	AAVPVELRRERRMVCV	0	1721.93	Q5T7U1;Q9Y5Q8-2;Q9Y5Q8;Q9Y5Q8-3	Q5T7U1	GTF3C5	General transcription factor 3C polypeptide 5	yes	no	2	1.0418e-18	165.66	8763500	8763500	NaN	NaN	0	0	0	0	0	0	0	0	0	54	1757
AAEAGGAEEQYGFLTTPTK	YVMAVVDKAAEAGGAE	GFLTTPTKQLGAQSPG	0	1939.92	P46821	P46821	MAP1B	Microtubule-associated protein 1B;MAP1B heavy chain;MAP1 light chain LC1	yes	yes	2	0.0012821	73.346	49778000	18456000	13373000	17949000	0	0	0	0	0	0	18456000	13373000	17949000	55	1306
AAECNIVVTQPR	DDFIQNDRAAECNIVV	NIVVTQPRRISAVSVA	0	1356.68	Q08211	Q08211	DHX9	ATP-dependent RNA helicase A	yes	yes	2	1.2069e-05	128.54	1028400000	512370000	NaN	NaN	92760000	30916000	55118000	136810000	83851000	94268000	0	0	0	56	1574
AAEEAFVNDIDESSPGTEWER	QKTKANNRAAEEAFVN	SPGTEWERVARLCDFN	0	2351.02	P09496-5;P09496-2	P09496-5			yes	no	2	3.1263e-32	202.95	14342000	14342000	NaN	NaN	0	0	0	0	0	0	0	0	0	57	1015
AAELEMELNEHSLVIDTLK	EQRGLASKAAELEMEL	SLVIDTLKEVDETRKC	0	2154.09	Q9UHV9	Q9UHV9	PFDN2	Prefoldin subunit 2	yes	yes	3	3.5433e-05	72.21	4982300	4982300	NaN	NaN	0	0	0	0	0	0	0	0	0	58	2106
AAELETDIR	QSVRIYIRAAELETDI	AELETDIRAKKRVLRK	0	1016.51	O94906;O94906-2	O94906	PRPF6	Pre-mRNA-processing factor 6	yes	no	2	0.0065156	111.61	46265000	24578000	8263000	13424000	0	0	0	0	0	0	0	0	0	59	902
AAELIANSLATAGDGLIELR	ISAEGDSKAAELIANS	GDGLIELRKLEAAEDI	0	1997.08	P35232;C9JW96	P35232	PHB	Prohibitin	yes	no	2;3	1.1808e-27	189.55	32855000	32855000	NaN	NaN	0	0	0	0	0	0	0	0	0	60	1232
AAELLAR	IMGLSSTRAAELLARD	RAAELLARDGPNSLTP	0	742.434	P54707;P54707-2	P54707	ATP12A	Potassium-transporting ATPase alpha chain 2	yes	no	2	0.021804	100.74	69227000	49362000	NaN	NaN	0	0	0	0	0	0	0	0	0	61	1397
AAESLADPTEYENLFPGLK	NLSKVNQKAAESLADP	ENLFPGLKEAFVVEEW	0	2064.01	P35606-2;P35606	P35606-2	COPB2	Coatomer subunit beta	yes	no	2	3.3398e-12	126.07	10530000	5069700	2848600	2611500	0	0	0	0	0	0	0	0	0	62	1239
AAESPDQKDTDGGPKEEESPV	GKPNEVTKAAESPDQK	PKEEESPV________	2	2184.97	P53985	P53985	SLC16A1	Monocarboxylate transporter 1	yes	yes	3	0.0014097	70.452	27197000	14553000	4521700	8122300	0	0	0	0	0	0	0	0	0	63	1392
AAETQTLNFGPEWLR	________________	NFGPEWLRALSSGGSI	0	1731.86	C9JW88;F8WCD5;C9JPV7;C9JXQ0;C9J0V6;C9JHT0;C9JRZ2;C9JHW1;E7ESB6;I1E4Y6;Q6Y7W6-4;Q6Y7W6-5;Q6Y7W6;Q6Y7W6-3	C9JW88	GIGYF2	PERQ amino acid-rich with GYF domain-containing protein 2	yes	no	2	0.00015559	107.35	4597000	4597000	NaN	NaN	0	0	0	0	0	0	0	0	0	64	270
AAEVLNK	KMEESMKKAAEVLNKH	KAAEVLNKHSLSGRPL	0	743.418	P52272-2;P52272;A0A087X0X3;M0R019;M0R2T0;M0R0N3;M0QYQ7	P52272-2	HNRNPM	Heterogeneous nuclear ribonucleoprotein M	yes	no	2	0.041792	69.176	23520000	23520000	NaN	NaN	0	0	0	0	0	0	0	0	0	65	1376
AAFALGGLGSGFASNR	LGYPVLVRAAFALGGL	GSGFASNREELSALVA	0	1494.76	F8VPD4;P27708	F8VPD4	CAD	CAD protein;Glutamine-dependent carbamoyl-phosphate synthase;Aspartate carbamoyltransferase;Dihydroorotase	yes	no	2	0.00016793	89.232	120920000	35610000	75871000	9442900	0	0	0	0	0	0	0	0	0	66	572
AAFDDAIAELDTLSEESYK	DRACRLAKAAFDDAIA	TLSEESYKDSTLIMQL	0	2086.96	P62258;P62258-2;K7EM20	P62258	YWHAE	14-3-3 protein epsilon	yes	no	2;3	1.1813e-27	197.38	514340000	514340000	NaN	NaN	0	0	0	0	0	0	0	0	0	67	1458
AAFDDAIAELDTLSEESYKDSTLIMQLLR	DRACRLAKAAFDDAIA	TLIMQLLRDNLTLWTS	1	3257.6	P62258;P62258-2;K7EM20	P62258	YWHAE	14-3-3 protein epsilon	yes	no	3	5.6237e-76	233.22	615090000	172140000	215260000	227700000	0	0	0	0	0	0	0	0	0	68	1458
AAFNSGK	RIGRLVTRAAFNSGKV	RAAFNSGKVDIVAIND	0	693.345	P04406	P04406	GAPDH	Glyceraldehyde-3-phosphate dehydrogenase	yes	yes	2	0.0053268	135.87	1049500000	618550000	NaN	NaN	0	0	0	0	0	0	0	0	0	69	953
AAFTAFEEAQLPR	RHPERRMRAAFTAFEE	FEEAQLPRLKQENPNM	0	1449.73	Q96CT7	Q96CT7	CCDC124	Coiled-coil domain-containing protein 124	yes	yes	2	2.4777e-05	107.53	37542000	26800000	NaN	NaN	0	0	0	0	0	0	10629000	5079400	5663200	70	1904
AAFVLPEFAR	YYNSDVHRAAFVLPEF	FVLPEFARKALNDVS_	0	1119.61	P19623;K7EL89	P19623	SRM	Spermidine synthase	yes	no	2	0.00065747	109.66	193050000	105970000	NaN	NaN	0	0	0	0	0	0	0	0	0	72	1123
AAFVSEQQQK	CESNLQMRAAFVSEQQ	FVSEQQQKLSRLQYSR	0	1134.57	P26006;P26006-1;H0YA49	P26006	ITGA3	Integrin alpha-3;Integrin alpha-3 heavy chain;Integrin alpha-3 light chain	yes	no	2	0.00045946	109.29	41234000	41234000	NaN	NaN	0	0	0	0	0	0	0	0	0	73	1163
AAGASDVVLYK	SKEQGNVKAAGASDVV	ASDVVLYKIDVPANRY	0	1092.58	Q9NSD9	Q9NSD9	FARSB	Phenylalanine--tRNA ligase beta subunit	yes	yes	2	0.019778	68.536	79353000	47581000	12006000	19766000	0	0	0	0	0	0	0	0	0	74	2049
AAGFKDPLLASGTDGVGTK	FAGLFDLKAAGFKDPL	GTDGVGTKLKIAQLCN	1	1803.94	P22102	P22102	GART	Trifunctional purine biosynthetic protein adenosine-3;Phosphoribosylamine--glycine ligase;Phosphoribosylformylglycinamidine cyclo-ligase;Phosphoribosylglycinamide formyltransferase	yes	yes	3	0.033958	44	56483000	27137000	11221000	18125000	0	0	0	0	0	0	0	0	0	75	1139
AAGGDHGSPDSYR	________________	HGSPDSYRSPLASRYA	0	1288.54	A0A1B0GWJ0;A0A1B0GTJ7;P30566;A0A0A6YY92;A0A1B0GTG9;A0A1B0GWF8;P30566-2;A0A096LNY5;A0A096LNY4;B4DEP1;A0A1W2PRX2;A0A096LP72	A0A1B0GWJ0	ADSL	Adenylosuccinate lyase	yes	no	2	1.7656e-34	242.94	500930000	264020000	NaN	NaN	0	0	0	0	0	0	0	0	0	76	155
AAGNESFR	PDSVEELRAAGNESFR	AAGNESFRNGQYAEAS	0	850.393	Q15785	Q15785	TOMM34	Mitochondrial import receptor subunit TOM34	yes	yes	2	0.012345	82.279	7535300	7535300	NaN	NaN	0	0	0	0	0	0	0	0	0	77	1708
AAGPSLSHTSGGTQSK	GASKTFGKAAGPSLSH	TSGGTQSKVVPIASLT	0	1484.72	P27694	P27694	RPA1	Replication protein A 70 kDa DNA-binding subunit;Replication protein A 70 kDa DNA-binding subunit, N-terminally processed	yes	yes	3	4.5547e-11	90.561	277880000	112770000	80987000	84123000	9028600	4313200	5932100	12934000	8423100	11714000	0	0	0	78	1178
AAGSGELGVTMK	TDFKVDTKAAGSGELG	GELGVTMKGPKGLEEL	0	1119.56	O75369-2;O75369-9;O75369;O75369-6;O75369-3;E7EN95;O75369-7;O75369-5;O75369-4;O75369-8	O75369-2	FLNB	Filamin-B	no	no	2	0.00027257	77.185	152620000	112830000	NaN	NaN	0	0	0	0	0	0	0	0	0	79	864;865
AAGTAAALAFLSQESR	________________	AFLSQESRTRAGGVGG	0	1562.81	O75607	O75607	NPM3	Nucleoplasmin-3	yes	yes	2	3.0505e-83	267.07	122950000	58718000	27026000	37209000	0	0	0	0	0	0	0	0	0	80	877
AAGTLYTYPENWR	________________	YTYPENWRAFKALIAA	0	1540.73	P26641	P26641	EEF1G	Elongation factor 1-gamma	yes	yes	2	9.1417e-10	174.9	1690000000	893910000	NaN	NaN	27357000	26229000	17714000	86684000	57771000	68434000	0	0	0	81	1172
AAGVEAAAEVAATEIK	________________	EVAATEIKMEEESGAP	0	1499.78	P52272-2;P52272;A0A087X0X3;M0R019;M0R2T0;M0R0N3;M0QYQ7;M0R0Y6	P52272-2	HNRNPM	Heterogeneous nuclear ribonucleoprotein M	yes	no	2	2.0423e-07	135.61	72782000	71448000	NaN	NaN	0	0	0	0	0	0	940440	963540	370200	82	1376
AAGVNVEPFWPGLFAK	DKINALIKAAGVNVEP	FWPGLFAKALANVNIG	0	1701.89	P05386	P05386	RPLP1	60S acidic ribosomal protein P1	yes	yes	2	2.3629e-07	132.08	202540000	146700000	NaN	NaN	0	0	0	0	0	0	0	0	0	83	964
AAGVVLEMIR	VGQLAARRAAGVVLEM	GVVLEMIREGKIAGRA	0	1057.6	Q9Y230;Q9Y230-2;M0R0Y3;X6R2L4;M0QXI6	Q9Y230	RUVBL2	RuvB-like 2	yes	no	2	0.00017409	96.143	33564000	33564000	NaN	NaN	0	0	0	0	0	0	0	0	0	84	2139
AAHFFSTLK	YLGPLKIKAAHFFSTL	AHFFSTLKPFPKR___	0	1020.54	E9PG39;E9PC15;Q53H12;A0A0G2JLD0;A0A0G2JLG5	E9PG39	AGK	Acylglycerol kinase, mitochondrial	yes	no	2	0.0038565	80.755	94631000	46274000	25301000	23056000	0	0	0	0	0	0	46274000	25301000	23056000	85	485
AAHGGSAASSALK	________________	SAASSALKGLIQQFTT	0	1126.57	F8WB69;O94888	F8WB69	UBXN7	UBX domain-containing protein 7	yes	no	2	2.9641e-06	126.32	15607000	15607000	NaN	NaN	0	0	0	0	0	0	0	0	0	86	601
AAHLCAEAALR	GRKADVIKAAHLCAEA	LCAEAALRLVKPGNQN	0	1181.6	Q9UQ80;Q9UQ80-2;F8VR77;H0YIN7;F8W0A3	Q9UQ80	PA2G4	Proliferation-associated protein 2G4	yes	no	2;3	4.5706e-05	93.166	89173000	68924000	NaN	NaN	0	0	0	0	0	0	0	0	0	87	2135
AAHSEGNTTAGLDMR	ADLVAQLRAAHSEGNT	TTAGLDMREGTIGDMA	0	1529.69	P78371;P78371-2	P78371	CCT2	T-complex protein 1 subunit beta	yes	no	2;3	6.17e-23	211.49	1628000000	833980000	NaN	NaN	0	0	0	20126000	14700000	12273000	0	0	0	88	1522
AAIDWFDGK	FDDPPSAKAAIDWFDG	AIDWFDGKEFSGNPIK	0	1021.49	H3BPE7;P35637-2;P35637;A0A075B7D9;Q92804-2;Q92804	H3BPE7	FUS;TAF15	RNA-binding protein FUS;TATA-binding protein-associated factor 2N	yes	no	2	0.0017928	100.02	199410000	140510000	NaN	NaN	0	0	0	0	0	0	0	0	0	89	675
AAIDWFDGKEFSGNPIK	FDDPPSAKAAIDWFDG	EFSGNPIKVSFATRRA	1	1893.93	H3BPE7;P35637-2;P35637	H3BPE7	FUS	RNA-binding protein FUS	yes	no	2;3	3.0657e-14	106.82	365970000	163340000	101160000	101470000	0	0	0	0	0	0	0	0	0	90	675
AAIEAFNK	RFEHQEWKAAIEAFNK	AAIEAFNKCKTIYEKL	0	862.455	Q9UHB9-4;Q9UHB9;Q9UHB9-2	Q9UHB9-4	SRP68	Signal recognition particle subunit SRP68	yes	no	2	0.0079765	87.251	15807000	15807000	NaN	NaN	0	0	0	0	0	0	0	0	0	91	2100
AAIGLLAR	LKDPASFRAAIGLLAR	AAIGLLARHLKATHGG	0	783.497	H3BQB1;P07741-2;P07741;H3BQF1;H3BQZ9;H3BSW3	H3BQB1	APRT	Adenine phosphoribosyltransferase	yes	no	2	0.0053241	94.539	19365000	19365000	NaN	NaN	0	0	0	0	0	0	0	0	0	92	677
AAIISAEGDSK	EKAEQQKKAAIISAEG	ISAEGDSKAAELIANS	0	1060.54	P35232;C9JW96	P35232	PHB	Prohibitin	yes	no	2	0.0013696	83.182	972750000	520790000	NaN	NaN	0	0	0	25166000	16009000	11451000	0	0	0	93	1232
AAILETAPK	SIQVLTSKAAILETAP	AILETAPKEVPMVVVP	0	912.528	A0A0A0MRV0;Q9P2E9-3;Q9P2E9-2;Q9P2E9;A2A2S5	A0A0A0MRV0	RRBP1	Ribosome-binding protein 1	yes	no	2	0.005959	81.972	42856000	32256000	NaN	NaN	0	0	0	0	0	0	0	0	0	94	78
AAILPTSIFLTNK	RWLGEPIKAAILPTSI	TSIFLTNKKGFPVLSK	0	1387.81	O14744-2;O14744;O14744-3;O14744-5;H0YJX6	O14744-2	PRMT5	Protein arginine N-methyltransferase 5;Protein arginine N-methyltransferase 5, N-terminally processed	yes	no	2	1.6319e-05	104.17	150800000	77232000	NaN	NaN	0	0	0	11335000	9606800	14454000	0	0	0	95	806
AAILPTSIFLTNKK	RWLGEPIKAAILPTSI	SIFLTNKKGFPVLSKM	1	1515.9	O14744-2;O14744;O14744-3;O14744-5;H0YJX6	O14744-2	PRMT5	Protein arginine N-methyltransferase 5;Protein arginine N-methyltransferase 5, N-terminally processed	yes	no	3	0.019944	30.956	14630000	10286000	1908800	2435100	0	0	0	0	0	0	0	0	0	96	806
AALAHSEEVTASQVAATK	QLLEEQHRAALAHSEE	ASQVAATKTLPNGRDA	0	1782.91	Q15149-4;Q15149-7;Q15149-8;Q15149-9;Q15149-5;Q15149-6;Q15149-2;Q15149-3;H0YDN1;Q15149	Q15149	PLEC	Plectin	no	no	2;3	1.8433e-86	313.51	3155700000	1388200000	NaN	NaN	135300000	94160000	114880000	215750000	141460000	116750000	276220000	250880000	106750000	98	1685;1686
AALAPLPPLPAQFK	________________	PPLPAQFKSIQHHLRT	0	1432.84	A0A087WY55;Q9NP79	A0A087WY55	VTA1	Vacuolar protein sorting-associated protein VTA1 homolog	yes	no	2	0.0054163	66.393	23803000	23803000	NaN	NaN	0	0	0	0	0	0	0	0	0	99	43
AALDGTPGMIGYGMAK	LLTLAGAKAALDGTPG	MIGYGMAKGAVHQLCQ	0	1551.74	P09417-2;P09417	P09417-2	QDPR	Dihydropteridine reductase	yes	no	2	0.00012668	76.358	10968000	10968000	NaN	NaN	0	0	0	0	0	0	0	0	0	100	1012
AALEALGSCLNNK	ASENFCSRAALEALGS	LGSCLNNKYSEGYPGK	0	1359.68	P34897-3;P34897;P34897-2;G3V5L0;G3V4W5;G3V540;G3V241;G3V3Y8;G3V4T0;G3V4X0;G3V2W0;G3V2E4	P34897-3	SHMT2	Serine hydroxymethyltransferase, mitochondrial	yes	no	2	1.6961e-07	144.28	293340000	169440000	NaN	NaN	0	0	0	0	0	0	0	0	0	101	1230
AALEALLPYTER	LLAYEGVRAALEALLP	ALLPYTERHFQRLSRT	0	1345.72	Q12788;J3KNP2	Q12788	TBL3	Transducin beta-like protein 3	yes	no	2	0.00072418	72.846	3679400	3679400	NaN	NaN	0	0	0	0	0	0	0	0	0	102	1587
AALEELVK	________________	AALEELVKLQGERVRG	0	871.501	P12081-4;P12081;P12081-3;P12081-2;B4DDD8;B4E1C5;E7ETE2;D6RF05	P12081-4	HARS	Histidine--tRNA ligase, cytoplasmic	yes	no	2	0.0051747	87.181	158770000	83958000	NaN	NaN	0	0	0	0	0	0	0	0	0	103	1053
AALEEVYPDLTPEETRR	FVDERRLRAALEEVYP	LTPEETRRNSLGGDVL	1	1987.99	Q9H0D6-2;Q9H0D6	Q9H0D6-2	XRN2	5-3 exoribonuclease 2	yes	no	3	2.7293e-05	88.19	125610000	38441000	78731000	8436600	0	0	0	0	0	0	0	0	0	104	2005
AALETDENLLLCAPTGAGK	RIQSKLYRAALETDEN	CAPTGAGKTNVALMCM	0	1942.97	O75643;O75643-2	O75643	SNRNP200	U5 small nuclear ribonucleoprotein 200 kDa helicase	yes	no	2	1.011e-12	150.68	7192400	7192400	NaN	NaN	0	0	0	0	0	0	0	0	0	105	878
AALGPLVTGLYDVQAFK	________________	LYDVQAFKFGDFVLKS	0	1761.97	P11172;E9PFD2;F2Z3P2;F2Z303;F8WDG4	P11172	UMPS	Uridine 5-monophosphate synthase;Orotate phosphoribosyltransferase;Orotidine 5-phosphate decarboxylase	yes	no	2;3	0.00061575	80.738	9208900	9208900	NaN	NaN	0	0	0	0	0	0	0	0	0	106	1039
AALGPSSQNVTEYVVR	________________	NVTEYVVRVPKNTTKK	0	1689.87	M0R0Z3;P35269	M0R0Z3	GTF2F1	General transcription factor IIF subunit 1	yes	no	2	1.4186e-06	120.92	30990000	20507000	NaN	NaN	0	0	0	0	0	0	0	0	0	107	775
AALLELWELRR	LTVLSEERAALLELWE	LELWELRRQQYEQCMD	1	1368.79	Q13813-3;Q13813;A0A0D9SF54;A0A0D9SGF6;Q13813-2	Q13813-3	SPTAN1	Spectrin alpha chain, non-erythrocytic 1	yes	no	3	6.487e-07	147.74	12972000	9711500	1733300	1527200	0	0	0	0	0	0	0	0	0	108	1634
AALLNFDEFAVSK	LPPVHVIKAALLNFDE	FDEFAVSKDGIEKLLT	0	1423.73	Q9Y613;J3KTH7	Q9Y613	FHOD1	FH1/FH2 domain-containing protein 1	yes	no	2	0.0021479	69.345	4650300	4650300	NaN	NaN	0	0	0	0	0	0	0	0	0	109	2181
AALLNQHYQVNFK	YLHIGHAKAALLNQHY	QHYQVNFKGKLIMRFD	0	1544.81	P07814;V9GYZ6	P07814	EPRS	Bifunctional glutamate/proline--tRNA ligase;Glutamate--tRNA ligase;Proline--tRNA ligase	yes	no	3	7.126e-08	152.7	466100000	207090000	121100000	137900000	0	0	0	0	0	0	0	0	0	110	990
AALMESQGQQQEER	GNELERLRAALMESQG	QGQQQEERGQQEREVA	0	1603.73	Q14980-2;Q14980;A0A087WY61;Q14980-4;Q14980-3	Q14980-2	NUMA1	Nuclear mitotic apparatus protein 1	yes	no	2	2.0045e-06	76.759	7244700	4897900	1079400	1267300	0	0	0	0	0	0	0	0	0	111	1670
AALPSHVVTMLDNFPTNLHPMSQLSAAVTALNSESNFAR	LSKEWAKRAALPSHVV	NSESNFARAYAQGISR	0	4151.06	B4DJV2;O75390;A0A0C4DGI3;H0YH82;F8VPF9;F8VPA1;F8VR34;F8W1S4;F8VRP1;F8VX68;F8VRI6	B4DJV2	CS	Citrate synthase;Citrate synthase, mitochondrial	yes	no	4	1.5645e-43	176.22	164750000	102740000	27803000	34200000	0	0	0	0	0	0	0	0	0	112	231
AALQALR	KYGTKNKRAALQALRR	RAALQALRRKKRFEQQ	0	741.45	E9PQI5;E9PQ80;E9PSI1;Q9BY43;Q9BY43-2	E9PQI5	CHMP4A	Charged multivesicular body protein 4a	yes	no	2	0.0052031	126.68	2546900000	1023100000	721200000	802580000	532120000	376250000	428530000	412690000	260620000	293590000	0	0	0	113	527
AALQEELQLCK	EEGCLSERAALQEELQ	QEELQLCKGLVQALQT	0	1301.66	P49327;A0A0U1RQF0	P49327	FASN	Fatty acid synthase;[Acyl-carrier-protein] S-acetyltransferase;[Acyl-carrier-protein] S-malonyltransferase;3-oxoacyl-[acyl-carrier-protein] synthase;3-oxoacyl-[acyl-carrier-protein] reductase;3-hydroxyacyl-[acyl-carrier-protein] dehydratase;Enoyl-[acyl-carrier-protein] reductase;Oleoyl-[acyl-carrier-protein] hydrolase	yes	no	2	0.00024466	119.94	61626000	45741000	NaN	NaN	0	0	0	0	0	0	0	0	0	114	1331
AALQELLSK	KIRGSLARAALQELLS	ALQELLSKGLIKLVSK	0	971.565	P62851	P62851	RPS25	40S ribosomal protein S25	yes	yes	1;2	0.00013193	179.28	4756100000	2285600000	NaN	NaN	311870000	247400000	273770000	301870000	203450000	252820000	595100000	571410000	253570000	115	1481
AALRPLVK	________________	AALRPLVKPKIVKKRT	1	866.57	D3YTB1;F8W727;P62910;D3YTI8	D3YTB1	RPL32	60S ribosomal protein L32	yes	no	2	0.0014459	116.9	187220000	104560000	NaN	NaN	31920000	19877000	24487000	19182000	17852000	20439000	0	0	0	116	412
AALRPLVKPK	________________	LRPLVKPKIVKKRTKK	2	1091.72	D3YTB1;F8W727;P62910;D3YTI8	D3YTB1	RPL32	60S ribosomal protein L32	yes	no	3	0.0065175	85.355	3115900000	1373500000	NaN	NaN	590150000	378810000	426940000	536190000	312190000	374940000	0	0	0	117	412
AALSALESFLK	HTNVELKKAALSALES	SALESFLKQVSNMVAK	0	1148.64	P78527;P78527-2	P78527	PRKDC	DNA-dependent protein kinase catalytic subunit	yes	no	2	5.8092e-05	127.83	31780000	11469000	7304300	13007000	0	0	0	11469000	7304300	13007000	0	0	0	118	1524
AALSASEGEEVPQDK	TPEQKQKKAALSASEG	GEEVPQDKAPSHVPFL	0	1529.72	O95831-3;O95831;O95831-6;O95831-4	O95831-3	AIFM1	Apoptosis-inducing factor 1, mitochondrial	yes	no	2	1.93e-29	192.46	0	0	0	0	0	0	0	0	0	0	0	0	0	119	918
AALSEEELEKK	LPPVSPLKAALSEEEL	SEEELEKKSKAIIEEY	1	1245.65	E7EX73;E9PGM1;E7EUU4;Q04637-8;Q04637-7;Q04637-5;Q04637-4;Q04637-3;Q04637;Q04637-9;Q04637-6	Q04637-5	EIF4G1	Eukaryotic translation initiation factor 4 gamma 1	no	no	3	0.037811	22.479	22349000	22349000	NaN	NaN	0	0	0	0	0	0	0	0	0	120	474;1557
AALTGLLHR	LMPHDLARAALTGLLH	ALTGLLHRTSVPKEVV	0	950.566	P55084-2;P55084;B5MD38;C9JEY0;C9JE81	P55084-2	HADHB	Trifunctional enzyme subunit beta, mitochondrial;3-ketoacyl-CoA thiolase	yes	no	2	0.014471	59.153	248630000	118150000	NaN	NaN	0	0	0	0	0	0	0	0	0	121	1406
AALTTLFK	________________	AALTTLFKYIDENQDR	0	863.512	Q96KP4;Q96KP4-2;J3QKT2;J3QQN6;J3QR27;J3QLU1;J3QKQ0;J3QRD0;J3QL02;J3KSV5;A0A087WYZ1;J3QRA8;J3KSS4;J3QRP4	Q96KP4	CNDP2	Cytosolic non-specific dipeptidase	yes	no	2	0.0057883	82.452	0	0	0	0	0	0	0	0	0	0	0	0	0	123	1926
AALVDLEPGTMDSVR	SSQKYVPRAALVDLEP	PGTMDSVRSGPFGQLF	0	1572.78	Q9BUF5;K7ESQ3;K7EQT3;K7EJ64;K7ERA8;K7EJZ4;K7EL29;K7EN98;K7EPE5	Q9BUF5	TUBB6	Tubulin beta-6 chain	yes	no	2	2.9294e-09	90.853	412330000	222390000	NaN	NaN	0	0	0	0	0	0	26973000	26829000	25878000	124	1976
AALVLEDGSVLR	________________	LEDGSVLRGQPFGAAV	0	1241.7	F8VPD4;P27708	F8VPD4	CAD	CAD protein;Glutamine-dependent carbamoyl-phosphate synthase;Aspartate carbamoyltransferase;Dihydroorotase	yes	no	2	0.0003165	93.345	46325000	46325000	NaN	NaN	0	0	0	0	0	0	0	0	0	125	572
AAMDNSEIAGEK	NAHSNILKAAMDNSEI	NSEIAGEKKSAQWRTV	0	1234.55	Q16891-2;Q16891;B9A067;Q16891-4;C9J406;Q16891-3;H7C463	Q16891-2	IMMT	MICOS complex subunit MIC60	yes	no	2	0.00033337	98.902	16514000	10473000	2384500	3657100	0	0	0	10473000	2384500	3657100	0	0	0	126	1723
AAMEALVVEVTK	AACITGLRAAMEALVV	ALVVEVTKQPAIISQL	0	1259.68	Q08211;Q08211-2	Q08211	DHX9	ATP-dependent RNA helicase A	yes	no	2	0.00064032	58.595	256130000	102430000	78953000	74748000	0	0	0	0	0	0	23752000	28750000	13302000	127	1574
AAMEPIVISAK	AQISPEGRAAMEPIVI	EPIVISAKTMLESAGG	0	1128.62	Q9Y490	Q9Y490	TLN1	Talin-1	yes	yes	2	0.00039546	74.611	106580000	63049000	NaN	NaN	0	0	0	0	0	0	0	0	0	128	2168
AANGVVLATEK	GAPSVGIKAANGVVLA	GVVLATEKKQKSILYD	0	1071.59	A0A024RA52;P25787	A0A024RA52	PSMA2	Proteasome subunit alpha type;Proteasome subunit alpha type-2	yes	no	2	0.00061123	92.112	64785000	64785000	NaN	NaN	0	0	0	0	0	0	0	0	0	129	6
AANPVDFLSK	TSVTDFLRAANPVDFL	NPVDFLSKASEIMVDD	0	1060.56	Q8IY81	Q8IY81	FTSJ3	pre-rRNA processing protein FTSJ3	yes	yes	2	0.019913	63.415	48839000	48839000	NaN	NaN	0	0	0	0	0	0	0	0	0	130	1813
AANSLEAFIFETQDK	LEKQEREKAANSLEAF	FIFETQDKLYQPEYQE	0	1682.82	A0A087X054;Q9Y4L1	A0A087X054	HYOU1	Hypoxia up-regulated protein 1	yes	no	2;3	3.2721e-15	179.56	490240000	134990000	NaN	NaN	0	0	0	0	0	0	0	0	0	131	51
AAPDILIATPGR	KSQEAALRAAPDILIA	ILIATPGRLIDHLHNC	0	1193.68	B7Z6D5;Q96GQ7;A0A087X059	B7Z6D5	DDX27	Probable ATP-dependent RNA helicase DDX27	yes	no	2	0.021869	55.105	5440600	5440600	NaN	NaN	0	0	0	0	0	0	0	0	0	133	255
AAPEASSPPASPLQHLLPGK	AGESPQPKAAPEASSP	LQHLLPGKAVDLGPPK	0	1967.05	Q96TA1-2;Q96TA1	Q96TA1-2	FAM129B	Niban-like protein 1	yes	no	3	1.5704e-08	69.361	36392000	23106000	7938600	5347300	0	0	0	0	0	0	0	0	0	134	1937
AAPEGSGLGEDAR	________________	SGLGEDARLDQETAQW	0	1228.57	Q96G03;E9PD70;E7ENQ8	Q96G03	PGM2	Phosphoglucomutase-2	yes	no	2	0.0012776	74.475	27895000	27895000	NaN	NaN	0	0	0	0	0	0	0	0	0	135	1911
AAPFSLEYR	SGFSTEERAAPFSLEY	APFSLEYRVFLKNEKG	0	1052.53	Q15181;Q5SQT6	Q15181	PPA1	Inorganic pyrophosphatase	yes	no	2	0.00108	107.57	549850000	196040000	NaN	NaN	0	0	0	0	0	0	0	0	0	136	1687
AAPGAEFAPNK	GTPPAFNRAAPGAEFA	GAEFAPNKRRRY____	0	1071.53	Q15233;Q15233-2	Q15233	NONO	Non-POU domain-containing octamer-binding protein	yes	no	2	0.0030631	60.641	385930000	211580000	NaN	NaN	0	0	0	0	0	0	158300000	101160000	73190000	137	1688
AAPGAEFAPNKR	GTPPAFNRAAPGAEFA	AEFAPNKRRRY_____	1	1227.64	Q15233;Q15233-2	Q15233	NONO	Non-POU domain-containing octamer-binding protein	yes	no	2;3	7.426e-06	119.27	1283500000	666340000	NaN	NaN	0	0	0	24516000	12767000	13787000	206920000	158740000	148310000	138	1688
AAPPGEYFSVGSQVSCR	________________	VGSQVSCRTCQEQRLQ	0	1810.83	K7ELG9;Q3MHD2;Q3MHD2-2	K7ELG9	LSM12	Protein LSM12 homolog	yes	no	2	0.00074029	74.732	6801900	6801900	NaN	NaN	0	0	0	0	0	0	0	0	0	139	749
AAPSDGFKPR	________________	PSDGFKPRERSGGEQA	1	1044.54	Q92979	Q92979	EMG1	Ribosomal RNA small subunit methyltransferase NEP1	yes	yes	2	0.0018218	82.261	0	0	0	0	0	0	0	0	0	0	0	0	0	140	1888
AAPVVAPPGVVVSR	________________	PPGVVVSRANKRSGAG	0	1317.78	Q13144;C9JRD9	Q13144	EIF2B5	Translation initiation factor eIF-2B subunit epsilon	yes	no	2	0.015959	56.29	6226300	6226300	NaN	NaN	0	0	0	0	0	0	0	0	0	141	1605
AAQALALLR	________________	AQALALLREVARLEAP	0	925.571	Q16401-2;Q16401;F2Z3J2	Q16401-2	PSMD5	26S proteasome non-ATPase regulatory subunit 5	yes	no	2	0.0011909	118.5	9153900	9153900	NaN	NaN	0	0	0	0	0	0	0	0	0	142	1713
AAQAPSSFQLLYDLK	ALAQAVQRAAQAPSSF	FQLLYDLKLPVEDKIR	0	1650.86	P11586;F5H2F4	P11586	MTHFD1	C-1-tetrahydrofolate synthase, cytoplasmic;Methylenetetrahydrofolate dehydrogenase;Methenyltetrahydrofolate cyclohydrolase;Formyltetrahydrofolate synthetase;C-1-tetrahydrofolate synthase, cytoplasmic, N-terminally processed	yes	no	2	9.9684e-05	106.42	2214000000	353120000	NaN	NaN	0	0	0	11655000	23735000	26643000	0	0	0	143	1048
AAQDLCEEALR	EWVQDNIRAAQDLCEE	DLCEEALRHYEDFPKL	0	1274.59	O94906;O94906-2	O94906	PRPF6	Pre-mRNA-processing factor 6	yes	no	2	0.044419	62.694	37576000	28334000	7343300	1899000	0	0	0	0	0	0	0	0	0	144	902
AAQDRDQIYR	GGGGGGWRAAQDRDQI	QDRDQIYRRRSPSPYY	1	1234.61	P62995-3;P62995;H7C2L4	P62995-3	TRA2B	Transformer-2 protein homolog beta	yes	no	3	0.00069926	74.841	52470000	52470000	NaN	NaN	0	0	0	0	0	0	0	0	0	145	1496
AAQEEYVK	GGKKENLKAAQEEYVK	AAQEEYVKRALANSLA	0	936.455	P04075;P04075-2;H3BQN4;J3KPS3;H3BR68	P04075	ALDOA	Fructose-bisphosphate aldolase A	yes	no	2	0.0027	111.74	409610000	409610000	NaN	NaN	0	0	0	0	0	0	0	0	0	146	946
AAQEEYVKR	GGKKENLKAAQEEYVK	AQEEYVKRALANSLAC	1	1092.56	P04075;P04075-2;H3BQN4;J3KPS3;H3BR68	P04075	ALDOA	Fructose-bisphosphate aldolase A	yes	no	2;3	1.8983e-05	163.64	4214800000	1961800000	NaN	NaN	14626000	8501200	11096000	45091000	37250000	24571000	0	0	0	147	946
AAQGEPQVQFK	________________	GEPQVQFKLVLVGDGG	0	1201.61	B5MDF5;P62826;A0A087X0W0	B5MDF5	RAN	GTP-binding nuclear protein Ran	yes	no	2	0.00042641	105.46	319430000	261600000	NaN	NaN	0	0	0	0	0	0	0	0	0	148	252
AAQLAIR	NRKAIVERAAQLAIRV	RAAQLAIRVTNPNARL	0	741.45	D3YTB1;F8W727;P62910	D3YTB1	RPL32	60S ribosomal protein L32	yes	no	2	0.0051099	129.96	3130400000	1901500000	NaN	NaN	532120000	376250000	428530000	189400000	121580000	137770000	0	0	0	149	412
AAQLATEIADIK	MKDLFEQKAAQLATEI	ATEIADIKSKYDEERS	0	1242.68	Q15075	Q15075	EEA1	Early endosome antigen 1	yes	yes	2	0.00021568	100.38	15864000	15864000	NaN	NaN	0	0	0	0	0	0	0	0	0	150	1681
AAQQAASSSGQGQQAQTPTGK	DWTMLKQKAAQQAASS	QAQTPTGKQTDKTKSN	0	2000.95	P48729;P48729-2;U3KQ83;U3KPX3;H0Y9X2;U3KQK7	P48729	CSNK1A1	Casein kinase I isoform alpha	yes	no	2	3.7532e-09	114.46	15603000	15603000	0	0	0	0	0	0	0	0	0	0	0	151	1325
AAQSLLNK	DEEEKEDRAAQSLLNK	AAQSLLNKLIRSNLVD	0	843.481	I3L0H8;F6QDS0;H3BQK0;Q9UMR2-2;Q9UMR2-4;Q9NUU7;Q9UMR2;H3BTB3;H3BMQ5;H3BN59	I3L0H8	DDX19A;DDX19B	ATP-dependent RNA helicase DDX19B;ATP-dependent RNA helicase DDX19A	yes	no	2	0.0086193	75.692	19916000	19916000	NaN	NaN	0	0	0	0	0	0	0	0	0	152	563
AASAAAASAAAASAASGSPGPGEGSAGGEK	________________	EGSAGGEKRSTAPSAA	0	2386.1	Q13263;Q13263-2	Q13263	TRIM28	Transcription intermediary factor 1-beta	yes	no	2;3	1.6868e-157	333.78	95748000	95748000	NaN	NaN	0	0	0	0	0	0	0	0	0	154	1616
AASAAAASAAAASAASGSPGPGEGSAGGEKR	________________	GSAGGEKRSTAPSAAA	1	2542.2	Q13263;Q13263-2	Q13263	TRIM28	Transcription intermediary factor 1-beta	yes	no	2;3	2.876e-132	311.55	522690000	260630000	124360000	137700000	0	0	0	0	0	0	0	0	0	155	1616
AASADSTTEGTPADGFTVLSTK	KKQGEVSKAASADSTT	GFTVLSTKSLFLGQKL	0	2126	O75367-2;O75367-3;O75367	O75367-2	H2AFY	Core histone macro-H2A.1	yes	no	2	1.8112e-37	184.35	292460000	113420000	NaN	NaN	13044000	6042700	17793000	0	0	0	89035000	103330000	51877000	156	863
AASAFFTYVSLSQEGR	DSSQKRYRAASAFFTY	VSLSQEGRSLPVPQLV	0	1732.84	O00154-4;O00154-6;O00154-7;O00154;O00154-5	O00154-4	ACOT7	Cytosolic acyl coenzyme A thioester hydrolase	yes	no	2	2.9259e-17	168.45	713520000	490470000	NaN	NaN	0	0	0	25496000	21614000	6726100	0	0	0	157	784
AASAPYFEVLEK	ELCLYLTKAASAPYFE	PYFEVLEKWIYRGIIH	0	1323.67	F2Z2B9;Q9BSJ2-3;Q9BSJ2;Q9BSJ2-4	F2Z2B9	TUBGCP2	Gamma-tubulin complex component 2	yes	no	2	0.0034334	69.03	8532300	8532300	NaN	NaN	0	0	0	0	0	0	0	0	0	158	534
AASAYAVGDVK	ALVTNKPRAASAYAVG	AYAVGDVKCLVMDVQA	0	1050.53	P13861-2;P13861;H7C330	P13861-2	PRKAR2A	cAMP-dependent protein kinase type II-alpha regulatory subunit	yes	no	2	0.0009183	86.911	68770000	37306000	NaN	NaN	0	0	0	0	0	0	0	0	0	159	1072
AASDIAMTELPPTHPIR	ENSLVAYKAASDIAMT	LPPTHPIRLGLALNFS	0	1818.93	P62258;P62258-2;K7EM20	P62258	YWHAE	14-3-3 protein epsilon	yes	no	3	2.0763e-11	102.29	313200000	166130000	NaN	NaN	0	0	0	0	0	0	0	0	0	160	1458
AASIFGGAK	ASTSQSTRAASIFGGA	ASIFGGAKPVDTAARE	0	820.444	E7EX17;P23588;P23588-2;F8VX11	E7EX17	EIF4B	Eukaryotic translation initiation factor 4B	yes	no	2	0.0076199	78.113	20456000	20456000	NaN	NaN	0	0	0	0	0	0	0	0	0	161	480
AASIFGGAKPVDTAAR	ASTSQSTRAASIFGGA	KPVDTAAREREVEERL	1	1530.82	E7EX17;P23588;P23588-2;F8VX11	E7EX17	EIF4B	Eukaryotic translation initiation factor 4B	yes	no	2;3	6.2809e-05	63.682	597070000	327940000	NaN	NaN	0	0	0	0	0	0	0	0	0	162	480
AASITSEVFNK	GELNLMKKAASITSEV	ITSEVFNKFFKERVME	0	1165.6	Q9Y5B9	Q9Y5B9	SUPT16H	FACT complex subunit SPT16	yes	yes	2	0.00014517	128.01	68046000	35959000	23891000	8195900	0	0	0	0	0	0	0	0	0	163	2175
AASLEAVSYAIDTLK	IAVSSAHRAASLEAVS	SYAIDTLKAKVPIWKK	0	1550.82	O96007	O96007	MOCS2	Molybdopterin synthase catalytic subunit	yes	yes	2	0.00084809	82.529	2423800	2423800	NaN	NaN	0	0	0	0	0	0	0	0	0	164	921
AASLVGK	________________	MAASLVGKKIVFVTGN	0	644.386	Q9BY32;Q9BY32-3	Q9BY32	ITPA	Inosine triphosphate pyrophosphatase	yes	no	1	0.0052541	94.407	1894600000	702420000	526240000	665940000	275390000	223650000	258880000	374550000	265690000	364260000	0	0	0	165	1992
AATAAADFTAK	TLNKDATKAATAAADF	AAADFTAKVWDAVSGD	0	1036.52	Q9Y3F4;Q9Y3F4-2	Q9Y3F4	STRAP	Serine-threonine kinase receptor-associated protein	yes	no	2	0.00022433	122.7	3405700000	214990000	NaN	NaN	0	0	0	0	0	0	0	0	0	166	2163
AATASAGAGGIDGKPR	________________	GGIDGKPRTSPKMGAT	1	1398.72	I3L1P8;Q02978;Q02978-2	I3L1P8	SLC25A11	Mitochondrial 2-oxoglutarate/malate carrier protein	yes	no	2	1.5952e-24	199.03	695620000	318440000	NaN	NaN	17504000	15216000	19762000	34348000	31679000	18637000	0	0	0	167	710
AATFFGEVVK	________________	TFFGEVVKAPCRAGTE	0	1067.57	F8WBH7;O95456-2;O95456	F8WBH7	PSMG1	Proteasome assembly chaperone 1	yes	no	2	0.00055027	107.79	34730000	34730000	NaN	NaN	0	0	0	0	0	0	0	0	0	168	603
AATIVATSEGSLWGLDR	ALMYNTPRAATIVATS	GSLWGLDRVTFRRIIV	0	1745.89	P13861-2;P13861;H7C1L0	P13861-2	PRKAR2A	cAMP-dependent protein kinase type II-alpha regulatory subunit	yes	no	2	4.045e-05	116.06	6779600	6779600	NaN	NaN	0	0	0	0	0	0	0	0	0	169	1072
AATMTAAGHHAEVVVDPEDER	EEWPTLEKAATMTAAG	VVDPEDERAIEMFMNK	0	2205.01	Q13895;F8WBL2	Q13895	BYSL	Bystin	yes	no	4	3.6326e-05	50.957	2206100	915380	933140	357620	0	0	0	0	0	0	915380	933140	357620	170	1638
AATQFWR	VDFSFDYRAATQFWRS	RAATQFWRSKVLEVAK	0	878.44	P13667	P13667	PDIA4	Protein disulfide-isomerase A4	yes	yes	2	0.025304	88.029	0	0	0	0	0	0	0	0	0	0	0	0	0	171	1066
AATSPALFNR	SSEGLKDRAATSPALF	TSPALFNRCVLNWFGD	0	1046.55	Q14204	Q14204	DYNC1H1	Cytoplasmic dynein 1 heavy chain 1	yes	yes	2	0.0010364	96.143	17536000	17536000	NaN	NaN	0	0	0	0	0	0	0	0	0	172	1648
AAVATFLQSVQVPEFTPK	GLTGSQDRAAVATFLQ	QVPEFTPKSGVKIHVS	0	1932.04	P22314-2;P22314;Q5JRR6	P22314-2	UBA1	Ubiquitin-like modifier-activating enzyme 1	yes	no	2;3	5.1319e-49	235.95	87044000	66449000	NaN	NaN	0	0	0	0	0	0	0	0	0	173	1141
AAVDAGFVPNDMQVGQTGK	HAAVGASRAAVDAGFV	MQVGQTGKIVAPELYI	0	1903.91	P13804-2;P13804;H0YK49;H0YL12;H0YNX6;H0YLU7	P13804-2	ETFA	Electron transfer flavoprotein subunit alpha, mitochondrial	yes	no	2	1.1494e-19	122.29	406220000	198950000	NaN	NaN	0	0	0	0	0	0	0	0	0	174	1070
AAVEEGIVLGGGCALLR	TDALNATRAAVEEGIV	GGGCALLRCIPALDSL	0	1683.9	P10809	P10809	HSPD1	60 kDa heat shock protein, mitochondrial	yes	yes	2;3	6.1862e-14	137.21	1896800000	978460000	NaN	NaN	70489000	43601000	59065000	163140000	110450000	108460000	23745000	26302000	17838000	175	1033
AAVELEEPEDAR	PNSVRLWKAAVELEEP	LEEPEDARIMLSRAVE	0	1327.63	O94906;O94906-2	O94906	PRPF6	Pre-mRNA-processing factor 6	yes	no	2	0.0034334	73.273	83037000	31193000	NaN	NaN	0	0	0	0	0	0	0	0	0	176	902
AAVENLPTFLVELSR	AAQKFLERAAVENLPT	TFLVELSRVLANPGNS	0	1657.9	Q14974;J3QR48	Q14974	KPNB1	Importin subunit beta-1	yes	no	2	4.2598e-06	120.77	923930000	455900000	220040000	247990000	0	0	0	0	0	0	0	0	0	177	1669
AAVETLGVPCFLGGMAR	PTSADKLRAAVETLGV	CFLGGMARGLLGRNHP	0	1747.87	A1L0T0;M0R026;M0QZX5	A1L0T0	ILVBL	Acetolactate synthase-like protein	yes	no	2	0.0022548	55.755	0	0	0	0	0	0	0	0	0	0	0	0	0	178	177
AAVEWFDGKDFQGSK	YEDPPTAKAAVEWFDG	GKDFQGSKLKVSLARK	1	1683.79	B0QYK0;Q01844-6;Q01844-3;Q01844;Q01844-5;H7BY36;A0A0D9SFL3;C9JGE3;Q01844-2	B0QYK0	EWSR1	RNA-binding protein EWS	yes	no	3	0.015043	55.011	28081000	20269000	3725300	4086900	0	0	0	0	0	0	0	0	0	179	211
AAVIGDVIR	IKCHWTQRAAVIGDVI	AVIGDVIRVYSGHQGR	0	912.539	Q9NR30;Q9NR30-2	Q9NR30	DDX21	Nucleolar RNA helicase 2	yes	no	2	0.0011214	116.05	747260000	437000000	NaN	NaN	16695000	9291500	11414000	27629000	16552000	20309000	0	0	0	180	2042
AAVLQQVLER	________________	VLQQVLERTELNKLPK	0	1125.65	P12270;P12270-2	P12270	TPR	Nucleoprotein TPR	yes	no	2	0.0046033	72.2	0	0	0	0	0	0	0	0	0	0	0	0	0	181	1057
AAVPDAVGK	ISMIDPPRAAVPDAVG	AVPDAVGKCRSAGIKV	0	826.455	P05023-4;P05023;P05023-3;P05023-2;M0R116;A0A0A0MT26;P13637;P13637-2;P13637-3;B1AKY9;P50993;H0Y7C1	P05023-4	ATP1A1;ATP1A3;ATP1A2	Sodium/potassium-transporting ATPase subunit alpha-1;Sodium/potassium-transporting ATPase subunit alpha-3;Sodium/potassium-transporting ATPase subunit alpha-2	yes	no	2	0.036826	60.717	63019000	63019000	NaN	NaN	0	0	0	0	0	0	0	0	0	182	959
AAVPELLQQQEEDR	________________	LQQQEEDRSKLRSVSV	0	1624.81	Q9Y5X3;Q5QPE4;Q5QPE5;U3KQL0;U3KQP5;Q9Y5X3-2	Q9Y5X3	SNX5	Sorting nexin-5	yes	no	2	0.011402	60.657	10651000	10651000	NaN	NaN	0	0	0	0	0	0	0	0	0	183	2180
AAVPSGASTGIYEALELR	FTSKGLFRAAVPSGAS	IYEALELRDNDKTRYM	0	1803.94	P06733;K7EM90;E5RI09;E5RG95;K7EPM1;K7EKN2;E5RGZ4;F5H1C3;P09104-2;P09104;F5H0C8;P13929-3;P13929-2;P13929	P06733	ENO1;ENO3;ENO2	Alpha-enolase;Enolase;Gamma-enolase;Beta-enolase	no	no	2;3	9.2133e-15	126.07	11888000000	6279100000	NaN	NaN	431130000	261720000	312030000	657700000	399450000	382180000	86084000	74203000	36164000	184	975;1009;1073
AAVPSGASTGIYEALELRDNDK	FTSKGLFRAAVPSGAS	LELRDNDKTRYMGKGV	1	2276.13	P06733;K7EM90	P06733	ENO1	Alpha-enolase;Enolase	yes	no	3	6.4584e-14	103.31	285380000	121990000	71647000	91739000	0	0	0	11080000	9177400	9830600	0	0	0	185	975
AAVPSIK	ITNNQRIKAAVPSIKF	KAAVPSIKFCLDNGAK	0	684.417	P00558;P00558-2	P00558	PGK1	Phosphoglycerate kinase 1	yes	no	2	0.012649	85.265	713650000	452470000	NaN	NaN	16879000	11613000	12153000	39565000	29234000	26020000	0	0	0	186	935
AAVQAAEVK	________________	AVQAAEVKVDGSEPKL	0	885.492	Q15046;H3BRC9	Q15046	KARS	Lysine--tRNA ligase	yes	no	2	0.002127	99.815	40370000	40370000	NaN	NaN	0	0	0	0	0	0	0	0	0	187	1679
AAVVENVVK	________________	AVVENVVKLLGEQYYK	0	927.539	J3KMZ8;Q92785-2;Q92785;E9PN04	J3KMZ8	DPF2	Zinc finger protein ubi-d4	yes	no	2	0.009763	76.17	5150800	5150800	NaN	NaN	0	0	0	0	0	0	0	0	0	190	714
AAYDVSSFSFFQR	EAKVVLLKAAYDVSSF	SSFSFFQRSSVQEFMT	0	1523.7	O15498-2;O15498	O15498-2	YKT6	Synaptobrevin homolog YKT6	yes	no	2	0.0049928	77.894	16286000	10404000	4142000	1740000	0	0	0	0	0	0	0	0	0	193	822
AAYEAELGDAR	SREVSGIKAAYEAELG	EAELGDARKTLDSVAK	0	1164.54	P02545;P02545-6;P02545-3;P02545-2;Q3BDU5	P02545	LMNA	Prelamin-A/C;Lamin-A/C	yes	no	2	4.9189e-05	145.91	5388500000	2621900000	NaN	NaN	113620000	94398000	95027000	300080000	201900000	166720000	362420000	480700000	253560000	194	942
AAYEAELGDARK	SREVSGIKAAYEAELG	AELGDARKTLDSVAKE	1	1292.64	P02545;P02545-6;P02545-3;P02545-2;Q3BDU5	P02545	LMNA	Prelamin-A/C;Lamin-A/C	yes	no	2;3	2.5396e-06	114.87	1974000000	846010000	NaN	NaN	37225000	31096000	25138000	188790000	152520000	129860000	0	0	0	195	942
AAYFGIYDTAK	VQGIIIYRAAYFGIYD	FGIYDTAKGMLPDPKN	0	1218.59	P05141	P05141	SLC25A5	ADP/ATP translocase 2;ADP/ATP translocase 2, N-terminally processed	yes	yes	2	0.0001754	101.39	3089100000	1474100000	NaN	NaN	135250000	115740000	107520000	116490000	101930000	93826000	93238000	63105000	52552000	196	962
AAYFGVYDTAK	VQGIIIYRAAYFGVYD	FGVYDTAKGMLPDPKN	0	1204.58	P12236;P12235;V9GYG0	P12236	SLC25A6;SLC25A4	ADP/ATP translocase 3;ADP/ATP translocase 3, N-terminally processed;ADP/ATP translocase 1	no	no	2	0.0023135	74.962	363050000	189860000	NaN	NaN	69970000	38973000	67162000	46530000	28379000	38671000	0	0	0	197	1055;1054
AAYLQETGKPLDETLK	NAQRQQIKAAYLQETG	KPLDETLKKALTGHLE	1	1775.93	P04083;Q5T3N1;Q5T3N0	P04083	ANXA1	Annexin A1;Annexin	yes	no	2;3	1.3972e-15	171.56	448720000	268740000	NaN	NaN	0	0	0	0	0	0	0	0	0	198	948
AAYLQETGKPLDETLKK	NAQRQQIKAAYLQETG	PLDETLKKALTGHLEE	2	1904.03	P04083;Q5T3N1;Q5T3N0	P04083	ANXA1	Annexin A1;Annexin	yes	no	3;4	1.8241e-14	137.61	4612900000	2421300000	NaN	NaN	90336000	57728000	93862000	246720000	176510000	239020000	0	0	0	199	948
AAYNLVR	KIDKEACRAAYNLVRD	RAAYNLVRDDGSAVIW	0	805.445	Q14019	Q14019	COTL1	Coactosin-like protein	yes	yes	2	0.012667	103.28	195940000	145500000	NaN	NaN	0	0	0	0	0	0	0	0	0	200	1641
AAYPDLENPPLLVTPSQQAK	EVFGHAIKAAYPDLEN	VTPSQQAKFGDYQCNS	0	2151.12	P54136;P54136-2;E5RJM9	P54136	RARS	Arginine--tRNA ligase, cytoplasmic	yes	no	2;3	4.1263e-05	86.748	58958000	46103000	NaN	NaN	0	0	0	0	0	0	0	0	0	201	1394
AAYVLFYQR	NENQIESKAAYVLFYQ	AYVLFYQRQDVARRLL	0	1129.59	G5E9A6;P51784;Q13107-2;Q13107;Q9Y4E8-2;Q9Y4E8-3;Q9Y4E8	G5E9A6	USP11;USP4;USP15	Ubiquitin carboxyl-terminal hydrolase;Ubiquitin carboxyl-terminal hydrolase 11;Ubiquitin carboxyl-terminal hydrolase 4;Ubiquitin carboxyl-terminal hydrolase 15	no	no	2	0.014089	94.806	16097000	8229000	2304300	5563200	0	0	0	0	0	0	0	0	0	202	627;2169
ACAELHQNVNVK	QTLNPFLRACAELHQN	LHQNVNVKNIIIALID	0	1381.68	Q96QK1	Q96QK1	VPS35	Vacuolar protein sorting-associated protein 35	yes	yes	3	0.00015373	80.834	19229000	19229000	NaN	NaN	0	0	0	0	0	0	0	0	0	203	1933
ACANPAAGSVILLENLR	CVGPEVEKACANPAAG	VILLENLRFHVEEEGK	0	1767.93	P00558;P00558-2	P00558	PGK1	Phosphoglycerate kinase 1	yes	no	2;3	2.9615e-19	183.7	1287400000	687370000	NaN	NaN	59437000	41022000	39437000	149140000	76192000	77565000	0	0	0	204	935
ACDESVLMDLK	IATTFINKACDESVLM	ESVLMDLKALLLEAKQ	0	1279.58	J3KNN5;Q9UJV9	J3KNN5	DDX41	Probable ATP-dependent RNA helicase DDX41	yes	no	2	0.00028497	80.245	6233000	6233000	NaN	NaN	0	0	0	0	0	0	0	0	0	205	719
ACGDSTLTQITAGLDPVGR	NQIRDARKACGDSTLT	AGLDPVGRIQMRTRRT	0	1930.94	P62879;C9JZN1;C9JIS1;C9JXA5	P62879	GNB2	Guanine nucleotide-binding protein G(I)/G(S)/G(T) subunit beta-2	yes	no	2	3.7847e-09	144.68	8323500	8323500	NaN	NaN	0	0	0	0	0	0	0	0	0	207	1485
ACGLNFADLMAR	GQLTLRLRACGLNFAD	NFADLMARQGLYDRLP	0	1337.62	Q99536;K7ERT7	Q99536	VAT1	Synaptic vesicle membrane protein VAT-1 homolog	yes	no	2	0.033592	45.891	33076000	24309000	4357600	4409400	0	0	0	0	0	0	0	0	0	208	1942
ACGLVASNLNLKPGECLR	________________	LKPGECLRVRGEVAPD	1	1971	P09382;F8WEI7	P09382	LGALS1	Galectin-1	yes	no	2;3	2.6884e-23	168.69	591690000	415940000	82421000	93325000	158940000	24130000	29313000	203030000	48244000	53788000	0	0	0	209	1011
ACGNFGIPCELR	GHCEKIKKACGNFGIP	FGIPCELRVTSAHKGP	0	1392.63	P22234;P22234-2;E9PBS1;D6RF62	P22234	PAICS	Multifunctional protein ADE2;Phosphoribosylaminoimidazole-succinocarboxamide synthase;Phosphoribosylaminoimidazole carboxylase	yes	no	2	3.9553e-06	140.14	361130000	200230000	NaN	NaN	40609000	27288000	25469000	71578000	38035000	44159000	0	0	0	210	1140
ACIDSNEDGDLSK	WHDGEVWRACIDSNED	NEDGDLSKSTVLRNYK	0	1422.59	Q5VZU9;P29144	Q5VZU9	TPP2	Tripeptidyl-peptidase 2	yes	no	2	0.0041756	79.875	28449000	14116000	5748800	8583700	0	0	0	0	0	0	0	0	0	211	1188
ACLISLGYDVENDR	ALGPEEFKACLISLGY	GYDVENDRQGEAEFNR	0	1623.76	O43707;O43707-2;F5GXS2;O43707-3	O43707	ACTN4	Alpha-actinin-4	yes	no	2	0.00013405	103.83	37159000	37159000	NaN	NaN	0	0	0	0	0	0	0	0	0	212	834
ACPLDQAIGLLVAIFHK	________________	LLVAIFHKYSGREGDK	0	1865.02	R4GN98;P06703	R4GN98	S100A6	Protein S100;Protein S100-A6	yes	no	2	1.4484e-22	190.19	12458000	5203600	4095000	3159100	0	0	0	0	0	0	0	0	0	213	974
ACQSIYPLHDVFVR	SIGKDIEKACQSIYPL	PLHDVFVRKVKMLKKP	0	1703.85	P61247;D6RG13;D6RAT0;D6RB09;H0Y9Y4;D6R9B6	P61247	RPS3A	40S ribosomal protein S3a	yes	no	2;3	9.8053e-22	209.39	2466700000	1213800000	NaN	NaN	305100000	192150000	231780000	269020000	163160000	182710000	23347000	22491000	11508000	214	1437
ACTILLR	ITDCKDPKACTILLRG	KACTILLRGASKEILS	0	845.479	P49368;B4DUR8;P49368-2	P49368	CCT3	T-complex protein 1 subunit gamma	yes	no	2	0.0098578	114.19	17821000	17821000	NaN	NaN	0	0	0	0	0	0	0	0	0	215	1332
ACYGVLR	LGGLAVRRACYGVLRF	RACYGVLRFIMESGAK	0	837.417	P23396;P23396-2;E9PL09;H0YEU2	P23396	RPS3	40S ribosomal protein S3	yes	no	2	0.022378	74.396	261370000	129200000	60503000	71665000	17659000	14475000	16340000	27440000	19520000	26306000	0	0	0	216	1149
ADAEEEAATR	LAEINANRADAEEEAA	AEEEAATRIPA_____	0	1061.46	Q13409-6;Q13409-3;Q13409-7;Q13409-2;Q13409-5;Q13409	Q13409-6	DYNC1I2	Cytoplasmic dynein 1 intermediate chain 2	yes	no	2	0.0023918	84.687	0	0	0	0	0	0	0	0	0	0	0	0	0	217	1621
ADAEGESDLENSR	SDLVNAIKADAEGESD	ESDLENSRKLLSAAKI	0	1391.58	Q9Y490	Q9Y490	TLN1	Talin-1	yes	yes	2	3.0789e-13	186.51	302650000	161190000	NaN	NaN	0	0	0	0	0	0	0	0	0	218	2168
ADAEGESDLENSRK	SDLVNAIKADAEGESD	SDLENSRKLLSAAKIL	1	1519.67	Q9Y490	Q9Y490	TLN1	Talin-1	yes	yes	2;3	2.823e-13	167.03	28697000	20058000	3508600	5130100	0	0	0	0	0	0	0	0	0	219	2168
ADALQAGASQFETSAAK	KLSELDDRADALQAGA	QFETSAAKLKRKYWWK	0	1664.8	K7ENK9;K7EKX0;J3QRU4;F8WCA0;L7N2F9;Q15836;P63027	K7ENK9	VAMP2;VAMP3	Vesicle-associated membrane protein 3;Vesicle-associated membrane protein 2	yes	no	2	2.7272e-05	119.68	16871000	16871000	NaN	NaN	0	0	0	0	0	0	0	0	0	220	604
ADAVQDSEMVELVELEIR	HVVVYVNKADAVQDSE	ELVELEIRELLTEFGY	0	2045	P49411	P49411	TUFM	Elongation factor Tu, mitochondrial	yes	yes	2	0.0043814	48.376	4141100	4141100	NaN	NaN	0	0	0	0	0	0	0	0	0	221	1333
ADDADEFGYSR	LWRYGDFRADDADEFG	ADEFGYSR________	0	1244.49	Q7KZF4	Q7KZF4	SND1	Staphylococcal nuclease domain-containing protein 1	yes	yes	2	3.326e-05	117.79	172780000	104310000	NaN	NaN	0	0	0	0	0	0	0	0	0	222	1786
ADDGRPFPQVIK	FHETLYQKADDGRPFP	RPFPQVIKSKGGVVGI	1	1341.7	P04075;P04075-2;H3BQN4;J3KPS3;H3BPS8;H3BUH7;H3BR04;H3BMQ8;H3BU78	P04075	ALDOA	Fructose-bisphosphate aldolase A	yes	no	2;3	5.5175e-05	91.62	4164700000	2322700000	NaN	NaN	95599000	65300000	54963000	264190000	145890000	152220000	0	0	0	223	946
ADDIDIEAMLEAPYK	________________	AMLEAPYKKDENKLSS	0	1692.79	Q14498-3;Q14498-2;Q14498;G3XAC6;Q5QP23;Q5QP22;F8WF24;F2Z3E6;F2Z2Z5;F8WF73;A8MYG5	Q14498-3	RBM39	RNA-binding protein 39	yes	no	2	2.728e-05	104.95	9553600	9553600	NaN	NaN	0	0	0	0	0	0	0	0	0	224	1656
ADDIDIEAMLEAPYKK	________________	MLEAPYKKDENKLSSA	1	1820.89	Q14498-3;Q14498-2;Q14498;G3XAC6;Q5QP23;Q5QP22;F8WF24;F2Z3E6;F2Z2Z5;F8WF73;A8MYG5	Q14498-3	RBM39	RNA-binding protein 39	yes	no	2	0.0026112	61.265	3293500	1390600	1186700	716140	0	0	0	0	0	0	1390600	1186700	716140	225	1656
ADDLDFETGDAGASATFPMQCSALR	________________	PMQCSALRKNGFVVLK	0	2645.14	I3L397;I3L504;P63241;Q6IS14	I3L397	EIF5A;EIF5AL1	Eukaryotic translation initiation factor 5A-1;Eukaryotic translation initiation factor 5A-1-like	yes	no	2;3	2.5394e-15	133.76	48325000	48325000	NaN	NaN	0	0	0	0	0	0	0	0	0	227	712
ADDPSSYMEVVQAANTSGNWEELVK	EAIDSYIKADDPSSYM	GNWEELVKYLQMARKK	0	2739.23	A0A087WVQ6;Q00610-2;Q00610	A0A087WVQ6	CLTC	Clathrin heavy chain 1	yes	no	3	3.035e-12	124.19	68282000	26998000	18679000	22606000	0	0	0	0	0	0	0	0	0	228	32
ADDVDQQQTTNTVEEPLDLIR	________________	EEPLDLIRLSLDERIY	0	2399.15	P62310	P62310	LSM3	U6 snRNA-associated Sm-like protein LSm3	yes	yes	2	1.2866e-05	89.663	2955200	2955200	NaN	NaN	0	0	0	0	0	0	0	0	0	229	1467
ADEASELACPTPK	KLQELSSKADEASELA	ELACPTPKEDGLAQQQ	0	1387.63	P49327;A0A0U1RQF0	P49327	FASN	Fatty acid synthase;[Acyl-carrier-protein] S-acetyltransferase;[Acyl-carrier-protein] S-malonyltransferase;3-oxoacyl-[acyl-carrier-protein] synthase;3-oxoacyl-[acyl-carrier-protein] reductase;3-hydroxyacyl-[acyl-carrier-protein] dehydratase;Enoyl-[acyl-carrier-protein] reductase;Oleoyl-[acyl-carrier-protein] hydrolase	yes	no	2	3.7416e-13	168.76	22334000	22334000	NaN	NaN	0	0	0	0	0	0	0	0	0	230	1331
ADEDPALFQSVK	QVEPADYKADEDPALF	PALFQSVKTKRGPLGP	0	1318.64	A0A0A0MSW4;P48739;P48739-2;P48739-3;B3KYB6	A0A0A0MSW4	PITPNB	Phosphatidylinositol transfer protein beta isoform	yes	no	2	0.00010629	120.84	19405000	19405000	NaN	NaN	0	0	0	0	0	0	0	0	0	231	91
ADEDPIMGFHQMFLLK	SMVVGQLKADEDPIMG	FHQMFLLKNINDAWVC	0	1890.9	P61970;H3BRV9	P61970	NUTF2	Nuclear transport factor 2	yes	no	3	0.00013424	72.898	23399000	14565000	NaN	NaN	0	0	0	0	0	0	0	0	0	232	1447
ADEGISFR	AQDYGVLKADEGISFR	ADEGISFRGLFIIDDK	0	893.424	Q06830;A0A0A0MSI0	Q06830	PRDX1	Peroxiredoxin-1	yes	no	2	0.0030566	115.49	3395600000	1907800000	NaN	NaN	76318000	52986000	51513000	144990000	76658000	72809000	84919000	72679000	42224000	233	1567
ADEWLMK	YAGKVDYKADEWLMKN	KADEWLMKNMDPLNDN	0	891.416	P35579;P35579-2;P35580;P35580-5;P35580-2;P35580-3;P35580-4	P35579	MYH9;MYH10	Myosin-9;Myosin-10	no	no	2	0.012343	79.451	145000000	78551000	NaN	NaN	19608000	27465000	20934000	17056000	9739200	8311900	0	0	0	234	1237;1238
ADFCIIHYAGK	KPKQLKDKADFCIIHY	CIIHYAGKVDYKADEW	0	1293.62	P35579;P35579-2;P35580;P35580-5;P35580-2;P35580-3;P35580-4	P35579	MYH9;MYH10	Myosin-9;Myosin-10	no	no	2;3	0.00051295	103.91	710850000	288570000	NaN	NaN	87841000	84948000	125210000	166880000	111420000	100710000	0	0	0	235	1237;1238
ADFDTYDDR	________________	DFDTYDDRAYSSFGGG	0	1116.44	Q15056-2;Q15056	Q15056-2	EIF4H	Eukaryotic translation initiation factor 4H	yes	no	2	0.0059302	83.883	28445000	28445000	NaN	NaN	0	0	0	0	0	0	0	0	0	236	1680
ADFFEDENGQR	YKNEAKTKADFFEDEN	FEDENGQRWLCTGDIG	0	1326.55	O95573	O95573	ACSL3	Long-chain-fatty-acid--CoA ligase 3	yes	yes	2	0.00064989	89.9	11082000	11082000	NaN	NaN	0	0	0	0	0	0	0	0	0	237	913
ADFPAGIPECGTDALR	EKAKEGQKADFPAGIP	ECGTDALRFGLCAYMS	0	1688.78	P26640;A0A140T936;H0Y426	P26640	VARS	Valine--tRNA ligase	yes	no	2	0.01323	51.76	5614100	5614100	NaN	NaN	0	0	0	0	0	0	0	0	0	238	1171
ADFQGISPER	IQINPQNKADFQGISP	FQGISPERAFADFLFA	0	1118.54	F5GXX5;P61803	F5GXX5	DAD1	Dolichyl-diphosphooligosaccharide--protein glycosyltransferase subunit DAD1	yes	no	2	0.0063004	96.229	78840000	52990000	NaN	NaN	0	0	0	0	0	0	0	0	0	239	548
ADGELNVDSLITR	________________	NVDSLITRLLEVRGCR	0	1401.71	P62140;C9J9S3;C9JP48	P62140	PPP1CB	Serine/threonine-protein phosphatase PP1-beta catalytic subunit;Serine/threonine-protein phosphatase	yes	no	2	3.1905e-19	194.12	24530000	24530000	NaN	NaN	0	0	0	0	0	0	0	0	0	240	1452
ADGGTQVIDTK	KNQVTATKADGGTQVI	GTQVIDTKNILIATGS	0	1103.55	P09622;E9PEX6;P09622-2	P09622	DLD	Dihydrolipoyl dehydrogenase, mitochondrial	yes	no	2	0.013978	46.985	45290000	19948000	12601000	12740000	0	0	0	0	0	0	0	0	0	242	1018
ADGQVAELLLR	________________	QVAELLLRRLEASDGG	0	1183.66	Q9Y285-2;Q9Y285;K7ER16;K7EK06	Q9Y285-2	FARSA	Phenylalanine--tRNA ligase alpha subunit	yes	no	2	0.0020603	79.492	32166000	32166000	NaN	NaN	0	0	0	0	0	0	0	0	0	243	2146
ADGYEPPVQESV	ETGAKVERADGYEPPV	EPPVQESV________	0	1289.58	P61247;D6RAT0;H0Y9Y4;D6R9B6	P61247	RPS3A	40S ribosomal protein S3a	yes	no	2	0.00048132	87.216	479500000	96450000	NaN	NaN	0	0	0	0	0	0	0	0	0	245	1437
ADGYVLEGK	SRPGQCGRADGYVLEG	DGYVLEGKELEFYLRK	0	950.471	P62241;Q5JR95	P62241	RPS8	40S ribosomal protein S8	yes	no	2	0.0018649	98.73	4420700000	2127700000	NaN	NaN	322540000	336810000	409320000	355320000	330440000	482650000	0	0	0	246	1455
ADHDFVVQEDFMK	EAGMFAIRADHDFVVQ	VVQEDFMKAVRKVADS	0	1579.7	A0A087X2I1;P62333	A0A087X2I1	PSMC6	26S protease regulatory subunit 10B	yes	no	3	0.0023748	54.276	7944000	7944000	NaN	NaN	0	0	0	0	0	0	0	0	0	247	69
ADHGEPIGR	AGGSFTVRADHGEPIG	DHGEPIGRGTKVILHL	0	950.457	P08238	P08238	HSP90AB1	Heat shock protein HSP 90-beta	yes	yes	2;3	1.1471e-27	223.93	2962500000	1761300000	NaN	NaN	0	0	0	64450000	45921000	62632000	0	0	0	248	997
ADHQPLTEASYVNLPTIALCNTDSPLR	LLVVTDPRADHQPLTE	CNTDSPLRYVDIAIPC	0	2995.47	C9J9K3;A0A0C4DG17;P08865	C9J9K3	RPSA	40S ribosomal protein SA	yes	no	3	6.3492e-17	133.46	927360000	484860000	NaN	NaN	0	0	0	81307000	38001000	53220000	0	0	0	249	110
ADHSFSDGVPSDSVEAAK	________________	SDSVEAAKNASNTEKL	0	1817.81	Q99733;Q99733-2;C9J6D1;C9JZI7;E9PNW0;E9PJJ2;E9PS34;E9PNJ7;E9PKT8;E9PKI2;E9PP22;C9J1B1	Q99733	NAP1L4	Nucleosome assembly protein 1-like 4	yes	no	2	2.3388e-61	252.76	20217000	20217000	NaN	NaN	0	0	0	0	0	0	0	0	0	250	1949
ADIDLTK	YAHVVLRKADIDLTKR	KADIDLTKRAGELTED	0	774.412	P62269	P62269	RPS18	40S ribosomal protein S18	yes	yes	2	0.012158	92.491	523120000	293970000	NaN	NaN	0	0	0	0	0	0	195540000	150080000	79066000	251	1461
ADIDLTKR	YAHVVLRKADIDLTKR	ADIDLTKRAGELTEDE	1	930.513	P62269	P62269	RPS18	40S ribosomal protein S18	yes	yes	2;3	0.00051691	131.06	281440000	117170000	85289000	78976000	68901000	53857000	48477000	47030000	30157000	29900000	1240100	1274700	599860	252	1461
ADIEMPFDPSK	HIPGSPFKADIEMPFD	EMPFDPSKVVASGPGL	0	1248.57	O75369-2;O75369-9;O75369;O75369-6;O75369-3;E7EN95;O75369-7;O75369-5;O75369-4;O75369-8	O75369-2	FLNB	Filamin-B	no	no	2	0.018622	56.654	153280000	121720000	NaN	NaN	0	0	0	0	0	0	0	0	0	253	864;865
ADIFMFDEPSSYLDVK	CAVVCIQKADIFMFDE	PSSYLDVKQRLKAAIT	0	1875.86	P61221;D6R9I9	P61221	ABCE1	ATP-binding cassette sub-family E member 1	yes	no	2	4.4348e-06	121.82	8991400	8991400	NaN	NaN	0	0	0	0	0	0	0	0	0	254	1436
ADIGVAMGIAGSDVSK	NDSPALKKADIGVAMG	IAGSDVSKQAADMILL	0	1489.74	P05023-4;P05023;P05023-3;M0R116;A0A0A0MT26;P13637;P13637-2;P13637-3	P05023-4	ATP1A1;ATP1A3	Sodium/potassium-transporting ATPase subunit alpha-1;Sodium/potassium-transporting ATPase subunit alpha-3	yes	no	2	1.4704e-06	125.41	65411000	43856000	NaN	NaN	0	0	0	0	0	0	0	0	0	256	959
ADILEDKDGK	SMAGVVVRADILEDKD	ILEDKDGKSRGIGTVT	1	1102.55	P52272-2;P52272;A0A087X0X3;M0R019;M0QZM1;M0R2T0;M0R0N3;M0QYQ7	P52272-2	HNRNPM	Heterogeneous nuclear ribonucleoprotein M	yes	no	2;3	0.0025683	96.229	256730000	141810000	NaN	NaN	0	0	0	44370000	29087000	44728000	0	0	0	257	1376
