## Supplementary material for "Analysis of Amino Acid Variants in Malignant Melanoma Cells Resistant to BRAF inhibition": Table S3 (part 2 of 3)

### Sheet: S2 (continued)
Peptides - Interaction proteomics screen of RUNX1_S276L and RUNX_S276 (wt)
ADILQVGLR	GTNGQVTRADILQVGL	DILQVGLRELLNALFS	0	983.576	D6REB4;Q9H074-3;Q9H074-2;Q9H074;D6RJF2	D6REB4	PAIP1	Polyadenylate-binding protein-interacting protein 1	yes	no	2	0.0026233	91.867	11350000	11350000	NaN	NaN	0	0	0	0	0	0	0	0	0	258	425
ADIQTER	________________	MADIQTERAYQKQPTI	0	831.409	P62280;M0QZC5;M0R1H6	P62280	RPS11	40S ribosomal protein S11	yes	no	2	0.0023909	96.285	190300000	136470000	NaN	NaN	0	0	0	0	0	0	37524000	37268000	16560000	259	1464
ADISLDELIR	________________	ISLDELIRKRGAAAKG	0	1143.61	F6VRR5;Q9BY77-2;Q9BY77;Q6R954;F8WEE2;Q8WUT1;F8WCX5	F6VRR5	POLDIP3;PDIP46	Polymerase delta-interacting protein 3	yes	no	2	0.0015348	90.05	7248100	7248100	NaN	NaN	0	0	0	0	0	0	0	0	0	260	568
ADKDYHFK	YLFGCELKADKDYHFK	ADKDYHFKVDNDENEH	1	1022.48	P06748-2;P06748;P06748-3	P06748-2	NPM1	Nucleophosmin	yes	no	3	0.0016306	88.136	955600000	410880000	261230000	283490000	0	0	0	10463000	2958700	3054200	67066000	60123000	57785000	262	976
ADKDYHFKVDNDENEHQLSLR	YLFGCELKADKDYHFK	NEHQLSLRTVSLGAGA	2	2572.19	P06748-2;P06748;P06748-3	P06748-2	NPM1	Nucleophosmin	yes	no	4;5	8.1525e-56	252.31	1877700000	863820000	451760000	562090000	0	0	0	0	0	0	0	0	0	263	976
ADKEAAFDDAVEER	________________	FDDAVEERVINEEYKI	1	1564.7	Q09028-3;Q09028;E9PNS2;E9PIC4;E9PNS6	Q09028-3	RBBP4	Histone-binding protein RBBP4	yes	no	2	1.5629e-12	166.62	634710000	310000000	NaN	NaN	0	0	0	46870000	19942000	40183000	0	0	0	264	1580
ADKMDMSLDDIIK	________________	MSLDDIIKLNRSQRGG	1	1493.71	Q86V81	Q86V81	ALYREF	THO complex subunit 4	yes	yes	2	3.0675e-06	135.47	81638000	58008000	NaN	NaN	0	0	0	0	0	0	0	0	0	265	1806
ADKNEVAAEVAK	VRELKAQKADKNEVAA	EVAAEVAKLLDLKKQL	1	1243.64	P56192;H0YIP0	P56192	MARS	Methionine--tRNA ligase, cytoplasmic	yes	no	2	1.0223e-09	174.72	10410000	6545700	1661600	2202600	0	0	0	0	0	0	0	0	0	266	1413
ADKPDMGEIASFDK	________________	GEIASFDKAKLKKTET	1	1522.7	P63313	P63313	TMSB10	Thymosin beta-10	yes	yes	2	1.7558e-07	129.36	40193000	40193000	NaN	NaN	0	0	0	0	0	0	0	0	0	267	1507
ADKPDMGEIASFDKAK	________________	IASFDKAKLKKTETQE	2	1721.83	P63313	P63313	TMSB10	Thymosin beta-10	yes	yes	3	0.0066456	68.494	33807000	33807000	NaN	NaN	0	0	0	0	0	0	0	0	0	268	1507
ADLAEEYSK	PQPEHPLRADLAEEYS	DLAEEYSKDRKKFCKN	0	1024.47	P68036-2;P68036;P68036-3	P68036-2	UBE2L3	Ubiquitin-conjugating enzyme E2 L3	yes	no	2	0.0021836	96.342	19145000	19145000	NaN	NaN	0	0	0	0	0	0	0	0	0	269	1512
ADLDKLNIDSIIQR	________________	NIDSIIQRLLEVRGSK	1	1612.88	F8VYE8;P36873;P36873-2;F8VR82;A0A087WYY5	F8VYE8	PPP1CC	Serine/threonine-protein phosphatase;Serine/threonine-protein phosphatase PP1-gamma catalytic subunit	yes	no	2	1.2081e-10	155.57	124850000	48194000	37462000	39190000	0	0	0	0	0	0	0	0	0	270	583
ADLDVSGPK	DVDVNLPKADLDVSGP	DLDVSGPKVDIDVPDV	0	900.455	Q09666	Q09666	AHNAK	Neuroblast differentiation-associated protein AHNAK	yes	no	2	0.0064147	79.489	579250000	272110000	NaN	NaN	0	0	0	0	0	0	0	0	0	271	1582
ADLEEQLSDEEK	________________	EQLSDEEKVRIAAKFI	0	1404.63	P47755;C9JUG7;F8W9N7;P47755-2;F8WED3	P47755	CAPZA2	F-actin-capping protein subunit alpha-2	yes	no	2	5.4043e-06	145.29	12999000	12999000	NaN	NaN	0	0	0	0	0	0	0	0	0	272	1309
ADLEEQLSDEEKVR	________________	LSDEEKVRIAAKFIIH	1	1659.8	P47755;C9JUG7;F8W9N7;P47755-2	P47755	CAPZA2	F-actin-capping protein subunit alpha-2	yes	no	2	2.637e-05	112.17	41032000	33873000	3708600	3449900	0	0	0	0	0	0	0	0	0	273	1309
ADLIAYLK	GIKKKEERADLIAYLK	ADLIAYLKK_______	0	905.522	C9JFR7;P99999	C9JFR7	CYCS	Cytochrome c	yes	no	2	0.014595	71.379	15411000	15411000	NaN	NaN	0	0	0	0	0	0	0	0	0	275	294
ADLINNLGTIAK	DTGIGMTKADLINNLG	NNLGTIAKSGTKAFME	0	1241.7	P08238;P07900;P07900-2;Q14568;Q58FF8	P08238	HSP90AB1;HSP90AA1;HSP90AA2;HSP90AB2P	Heat shock protein HSP 90-beta;Heat shock protein HSP 90-alpha;Putative heat shock protein HSP 90-alpha A2;Putative heat shock protein HSP 90-beta 2	no	no	2	9.8291e-06	115.57	15812000000	8214700000	NaN	NaN	351620000	198760000	300640000	719300000	389360000	528640000	0	0	0	276	997;991;1740
ADLLLSTQPGR	ASASLPAKADLLLSTQ	LLSTQPGREEGSPLEL	0	1169.64	F5GZS6;J3KPF3;P08195-3;P08195;P08195-4;P08195-2;F5GZI0	F5GZS6	SLC3A2	4F2 cell-surface antigen heavy chain	yes	no	2	0.0018947	78.548	346040000	223510000	NaN	NaN	0	0	0	0	0	0	0	0	0	277	550
ADLLLSTQPGREEGSPLELER	ASASLPAKADLLLSTQ	GSPLELERLKLEPHEG	1	2309.19	F5GZS6;J3KPF3;P08195-3;P08195;P08195-4;P08195-2;F5GZI0	F5GZS6	SLC3A2	4F2 cell-surface antigen heavy chain	yes	no	2;3	2.0698e-44	229.15	1211400000	640590000	NaN	NaN	43559000	25271000	24111000	45295000	30276000	30690000	0	0	0	278	550
ADLNQGIGEPQSPSR	LSAKLLRRADLNQGIG	GEPQSPSRRVFNPYTE	0	1567.76	Q96C19	Q96C19	EFHD2	EF-hand domain-containing protein D2	yes	yes	2	8.6652e-11	157.33	21088000	21088000	NaN	NaN	0	0	0	0	0	0	0	0	0	279	1901
ADLSLADALTEPSPDIEGEIKR	________________	DIEGEIKRDFIATLEA	1	2339.19	E7EVA0;P27816-6;P27816;P27816-2;P27816-5;H7C456;A0A0J9YVV8;A0A0J9YW37;P27816-7	E7EVA0	MAP4	Microtubule-associated protein;Microtubule-associated protein 4	yes	no	2;3	2.9785e-65	255.98	68122000	33283000	NaN	NaN	0	0	0	0	0	0	0	0	0	281	476
ADLTALFLPR	AEKKDQMKADLTALFL	LTALFLPRQPPMSLAE	0	1115.63	Q13045-2;Q13045-3;Q13045	Q13045-2	FLII	Protein flightless-1 homolog	yes	no	2	0.001861	105.98	11470000	9398900	NaN	NaN	0	0	0	0	0	0	0	0	0	282	1600
ADLTEYLSTHYK	ENVRKLSRADLTEYLS	EYLSTHYKAPRMVLAA	0	1439.69	P31930	P31930	UQCRC1	Cytochrome b-c1 complex subunit 1, mitochondrial	yes	yes	2;3	6.7237e-05	67.252	294840000	87476000	76588000	130780000	0	0	0	0	0	0	0	0	0	283	1217
ADMEDLMSSKDDVGK	ERQNKQLRADMEDLMS	SSKDDVGKNVHELEKS	1	1639.71	P35580;P35580-5;P35580-2;P35580-3;P35580-4	P35580	MYH10	Myosin-10	yes	no	3	0.00026268	79.652	78818000	22056000	12263000	44499000	0	0	0	22056000	12263000	44499000	0	0	0	284	1238
ADMETLQR	SSTYWEGKADMETLQR	ADMETLQRIYGISFPD	0	962.449	P26639;P26639-2	P26639	TARS	Threonine--tRNA ligase, cytoplasmic	yes	no	2	0.00041879	127.46	27313000	27313000	NaN	NaN	0	0	0	0	0	0	0	0	0	285	1170
ADMQNLVER	________________	DMQNLVERLERAVGRL	0	1074.51	Q01518;Q01518-2;Q5T0R1;Q5T0R7;Q5T0R6;Q5T0R5;Q5T0R4;Q5T0R3;Q5T0R2;Q5T0R9;Q5T0S3;Q5T0R8	Q01518	CAP1	Adenylyl cyclase-associated protein 1;Adenylyl cyclase-associated protein	yes	no	2	0.0064085	69.672	99289000	51824000	26850000	20614000	0	0	0	0	0	0	0	0	0	286	1544
ADNEKLDNQR	________________	NEKLDNQRLKNFKNKG	1	1201.57	O00629	O00629	KPNA4	Importin subunit alpha-3	yes	yes	2	0.0050371	56.551	0	0	0	0	0	0	0	0	0	0	0	0	0	287	805
ADNFEYSDPVDGSISR	DKVYTVEKADNFEYSD	PVDGSISRNQGLRLIF	0	1770.77	P36871;P36871-2;P36871-3	P36871	PGM1	Phosphoglucomutase-1	yes	no	2	2.5806e-14	141.86	194340000	119860000	NaN	NaN	0	0	0	0	0	0	0	0	0	288	1252
ADQGEKENPMR	________________	GEKENPMRELRIRKLC	1	1273.57	P62913-2	P62913-2	RPL11	60S ribosomal protein L11	yes	yes	2	2.997e-05	115.05	375840000	199460000	NaN	NaN	36840000	18450000	22201000	22130000	20862000	15467000	0	0	0	289	1490
ADQIETQQLMR	KIRVVLNKADQIETQQ	IETQQLMRVYGALMWS	0	1331.65	A0A024R571;Q9H4M9;C9J2Z4;C9JC03;C9JDQ8;Q9NZN3	A0A024R571	EHD1;EHD3	EH domain-containing protein 1;EH domain-containing protein 3	no	no	2	2.9274e-05	128.88	21480000	21480000	NaN	NaN	0	0	0	0	0	0	0	0	0	290	4;2078
ADQLTEEQIAEFK	________________	EEQIAEFKEAFSLFDK	0	1520.74	P0DP25;P0DP24;P0DP23;H0Y7A7;M0QZ52;F8WBR5;G3V479	P0DP25	CALM2;CALM3;CALM1		yes	no	2	3.8733e-07	142.39	588840000	404940000	NaN	NaN	0	0	0	73309000	42591000	71051000	21015000	22273000	15527000	291	644
ADQVDTQQLMR	KIRVVLNKADQVDTQQ	VDTQQLMRVYGALMWS	0	1303.62	Q9H223	Q9H223	EHD4	EH domain-containing protein 4	yes	yes	2	4.7144e-05	115.04	23742000	23742000	NaN	NaN	0	0	0	0	0	0	0	0	0	292	2010
ADRDESSPYAAMLAAQDVAQR	VTGGMKVKADRDESSP	AAQDVAQRCKELGITA	1	2264.05	P62263;H0YB22;E5RH77	P62263	RPS14	40S ribosomal protein S14	yes	no	3	8.9453e-09	124.76	479950000	285850000	NaN	NaN	30305000	16113000	13089000	0	0	0	35315000	71119000	18632000	293	1459
ADSLLAVVK	TAHAQSSKADSLLAVV	DSLLAVVKREPAEQPG	0	914.544	Q14151;Q15424-2;Q15424;Q15424-4;Q15424-3	Q14151	SAFB2;SAFB	Scaffold attachment factor B2;Scaffold attachment factor B1	yes	no	2	0.008844	104.2	47792000	30039000	4356800	13396000	0	0	0	0	0	0	0	0	0	294	1643
ADTLDPALLRPGR	KVIMATNRADTLDPAL	PALLRPGRLDRKIEFP	1	1393.77	P43686;P43686-2	P43686	PSMC4	26S protease regulatory subunit 6B	yes	no	3	4.0543e-06	107.09	77136000	43595000	NaN	NaN	0	0	0	0	0	0	0	0	0	295	1295
ADTLTLEER	NIVPVIAKADTLTLEE	DTLTLEERVHFKQRIT	0	1046.52	Q9UHD8-3;Q9UHD8-7;Q9UHD8-2;Q9UHD8-5;Q9UHD8;K7EL40;Q9UHD8-4;Q9UHD8-9;Q9UHD8-8	Q9UHD8-3	2009-09-01	Septin-9	yes	no	2	0.004503	85.355	369540000	181440000	NaN	NaN	0	0	0	0	0	0	0	0	0	297	2102
ADTLTPEECQQFK	NIIPLIAKADTLTPEE	PEECQQFKKQIMKEIQ	0	1565.7	E7ES33;E7EPK1;Q16181-2;Q16181;G3V1Q4;A0A0U1RRE1	E7ES33	2007-09-01	Septin-7	yes	no	2	8.063e-05	91.202	12636000	12636000	NaN	NaN	0	0	0	0	0	0	0	0	0	298	454
ADTQTYQPYNK	DLSCLVYRADTQTYQP	QTYQPYNKDWIKEKIY	0	1327.6	P84090	P84090	ERH	Enhancer of rudimentary homolog	yes	yes	2	3.5653e-10	168.3	189370000	102370000	NaN	NaN	0	0	0	0	0	0	47180000	38753000	35398000	299	1527
ADVDISGPK	EVDVNLPKADVDISGP	DVDISGPKIDVTAPDV	0	900.455	Q09666	Q09666	AHNAK	Neuroblast differentiation-associated protein AHNAK	yes	no	2	0.0061804	70.028	482790000	214140000	110420000	158220000	0	0	0	0	0	0	0	0	0	300	1582
ADVDVQPYAFTTK	SFINKVTRADVDVQPY	QPYAFTTKSLFVGHMD	0	1453.71	Q9BZE4-2;Q9BZE4;Q9BZE4-3	Q9BZE4-2	GTPBP4	Nucleolar GTP-binding protein 1	yes	no	2	4.1912e-05	102.52	50092000	30431000	NaN	NaN	0	0	0	0	0	0	0	0	0	301	1994
ADVDVSGPK	EVDVKLPKADVDVSGP	DVDVSGPKMDAEVPDV	0	886.44	Q09666	Q09666	AHNAK	Neuroblast differentiation-associated protein AHNAK	yes	no	2	0.0081786	76.815	40805000	40805000	NaN	NaN	0	0	0	0	0	0	0	0	0	302	1582
ADVIQATGDAICIFR	FAQNVLSKADVIQATG	GDAICIFRELQCLTPR	0	1648.82	Q08945;E9PMD4	Q08945	SSRP1	FACT complex subunit SSRP1	yes	no	2	2.8798e-09	110.35	45637000	16833000	18265000	10540000	0	0	0	0	0	0	16833000	18265000	10540000	303	1578
ADVLTTGAGNPVGDK	KEQRAAQKADVLTTGA	AGNPVGDKLNVITVGP	0	1413.71	P04040	P04040	CAT	Catalase	yes	yes	2	0.0005254	91.969	9223100	9223100	NaN	NaN	0	0	0	0	0	0	0	0	0	304	945
ADVLTTGAGNPVGDKLNVITVGPR	KEQRAAQKADVLTTGA	NVITVGPRGPLLVQDV	1	2363.28	P04040	P04040	CAT	Catalase	yes	yes	3	0.0049111	52.465	15708000	15708000	0	0	0	0	0	0	0	0	0	0	0	305	945
ADVQSIIGLQR	FNKLTEDKADVQSIIG	QSIIGLQRFFETRMNE	0	1198.67	Q13263;Q13263-2;M0R0K9	Q13263	TRIM28	Transcription intermediary factor 1-beta	yes	no	2	5.7665e-05	129.82	57232000	39052000	9756800	8423100	0	0	0	0	0	0	0	0	0	306	1616
ADVTYAAMVVK	WSLPQPWRADVTYAAM	TYAAMVVKVIAQHQNL	0	1166.6	D6REB5;P35475	D6REB5	IDUA	Alpha-L-iduronidase	yes	no	2	0.0077903	50.108	36438000	36438000	NaN	NaN	0	0	0	0	0	0	0	0	0	307	426
ADVVESWIGEK	AFLQFNWKADVVESWI	VESWIGEKENSLKTDD	0	1231.61	Q13813-3;Q13813;A0A0D9SF54;A0A0D9SGF6;Q13813-2	Q13813-3	SPTAN1	Spectrin alpha chain, non-erythrocytic 1	yes	no	2	0.029227	54.65	15351000	15351000	NaN	NaN	0	0	0	0	0	0	0	0	0	308	1634
ADVVVSGPK	EVDVNLPKADVVVSGP	DVVVSGPKVDIEAPDV	0	870.481	Q09666	Q09666	AHNAK	Neuroblast differentiation-associated protein AHNAK	yes	no	2	0.018614	79.148	85726000	67455000	NaN	NaN	0	0	0	0	0	0	0	0	0	309	1582
ADYEIASK	KVHDLALRADYEIASK	ADYEIASKEQDFFFEL	0	895.429	Q9NQ29-2;Q9NQ29;A8MYV2;Q9NQ29-3;B8ZZ12;Q9Y383;Q96HJ9-2;A0A0A6YYJ8;Q9Y383-3;Q9Y383-2	Q9Y383	LUC7L;LUC7L2	Putative RNA-binding protein Luc7-like 1;Putative RNA-binding protein Luc7-like 2	no	no	2	0.0023765	128.38	95794000	95794000	NaN	NaN	0	0	0	0	0	0	0	0	0	310	2158;2036
ADYTSHLR	NIYCSRSKADYTSHLR	ADYTSHLRSLVSGLIR	0	961.462	Q92616	Q92616	GCN1L1	Translational activator GCN1	yes	yes	3	0.0079401	49.423	6037200	3764500	844350	1428400	0	0	0	0	0	0	0	0	0	311	1874
AEAALEEESR	AYINAKSRAEAALEEE	AALEEESRQRQSRMEK	0	1103.51	J3QKS7;B4DGM3;Q969G3-6;Q969G3-5;Q969G3-3;Q969G3-2;Q969G3-4;Q969G3;J3KT85;J3QR61	J3QKS7	SMARCE1	SWI/SNF-related matrix-associated actin-dependent regulator of chromatin subfamily E member 1	yes	no	2	0.0008826	99.343	10700000	10700000	NaN	NaN	0	0	0	0	0	0	0	0	0	312	227
AEAERPEEQAEASGLKK	DVLQPVQRAEAERPEE	AEASGLKKETDVVLKV	2	1841.91	Q02952-3;Q02952-2;Q02952	Q02952-3	AKAP12	A-kinase anchor protein 12	yes	no	3	1.183e-13	150.7	883870000	470070000	NaN	NaN	0	0	0	30541000	23319000	19574000	0	0	0	313	1552
AEAGAGSATEFQFR	VPPGADKKAEAGAGSA	SATEFQFRGGFGRGRG	0	1440.66	P46783;Q9NQ39	P46783	RPS10;RPS10P5	40S ribosomal protein S10;Putative 40S ribosomal protein S10-like	yes	no	2	4.4521e-06	124.42	725170000	305620000	NaN	NaN	0	0	0	20533000	17639000	67657000	92240000	72407000	47227000	316	1305
AEAGDNLGALVR	MFHKSLERAEAGDNLG	DNLGALVRGLKREDLR	0	1184.61	P49411	P49411	TUFM	Elongation factor Tu, mitochondrial	yes	yes	2	9.0654e-07	158.42	2011900000	1040100000	NaN	NaN	127410000	94620000	81056000	102000000	51767000	54925000	34815000	21356000	20896000	317	1333
AEAGPEGVAPAPEGEK	TVQKPSEKAEAGPEGV	APAPEGEKKQKPARKR	0	1507.72	A0A087X054;Q9Y4L1	A0A087X054	HYOU1	Hypoxia up-regulated protein 1	yes	no	2	0.00014161	84.403	28324000	19093000	2725500	6505800	0	0	0	0	0	0	0	0	0	318	51
AEAGPEGVAPAPEGEKK	TVQKPSEKAEAGPEGV	PAPEGEKKQKPARKRR	1	1635.81	A0A087X054;Q9Y4L1	A0A087X054	HYOU1	Hypoxia up-regulated protein 1	yes	no	3	2.7688e-14	114.52	388810000	169870000	122850000	96086000	0	0	0	0	0	0	0	0	0	319	51
AEAGVPAEFSIWTR	AGGPGLERAEAGVPAE	AEFSIWTREAGAGGLA	0	1532.76	P21333-2;P21333;Q5HY54;Q60FE5;H0Y5C6	P21333-2	FLNA	Filamin-A	yes	no	2	2.0442e-08	100.11	887840000	392550000	265640000	229650000	0	0	0	90871000	72761000	53783000	0	0	0	320	1134
AEASSGDHPTDTEMKEEQK	AEEENKAKAEASSGDH	TEMKEEQKSNTAGSQS	1	2088.89	Q02790	Q02790	FKBP4	Peptidyl-prolyl cis-trans isomerase FKBP4;Peptidyl-prolyl cis-trans isomerase FKBP4, N-terminally processed	yes	yes	3;4	8.5165e-21	154.33	208500000	137290000	31743000	39464000	0	0	0	0	0	0	0	0	0	321	1549
AEAVVNTVDISER	RLEQTRKKAEAVVNTV	NTVDISEREKVAQLRS	0	1401.71	Q8IY81	Q8IY81	FTSJ3	pre-rRNA processing protein FTSJ3	yes	yes	2	2.4378e-05	107.65	7981200	7981200	NaN	NaN	0	0	0	0	0	0	0	0	0	322	1813
AEDAVEAIR	YAFVHMERAEDAVEAI	EDAVEAIRGLDNTEFQ	0	972.488	Q9BWF3;E9PB51;Q9BWF3-4;Q9BQ04;E9PLB0;E9PM61;D6R9K7;U3KQD5;J3QRR5;Q9BWF3-3;Q9BWF3-2	Q9BWF3	RBM4;RBM4B	RNA-binding protein 4;RNA-binding protein 4B	yes	no	2	0.0011162	107.21	26010000	26010000	NaN	NaN	0	0	0	0	0	0	0	0	0	323	1988
AEDGSVIDYELIDQDAR	VALAKGRRAEDGSVID	ELIDQDARDLYDAGVK	0	1907.87	P07355;P07355-2;H0YN42;H0YMD0;H0YMU9;H0YM50;H0YNP5;H0YN28;H0YL33;H0YNA0	P07355	ANXA2	Annexin A2;Annexin	yes	no	2	1.147e-42	236.78	764290000	457920000	NaN	NaN	0	0	0	0	0	0	1313000	1291200	781720	324	986
AEDIPQMDDAFSQTVK	TFLLKIYRAEDIPQMD	DAFSQTVKEIFGGNAD	0	1793.81	Q9NZM1-6;Q9NZM1;Q9NZM1-3;Q9NZM1-2;Q9NZM1-5;Q9NZM1-7;Q9NZM1-8	Q9NZM1-6	MYOF	Myoferlin	yes	no	2	0.0033277	64.537	41516000	31371000	5470200	4674700	0	0	0	0	0	0	0	0	0	325	2075
AEDKEWMPVTK	GRGARGGKAEDKEWMP	KEWMPVTKLGRLVKDM	1	1332.64	P15880;E9PMM9;E9PQD7;E9PPT0	P15880	RPS2	40S ribosomal protein S2	yes	no	3	6.0343e-05	104.24	1005500000	408660000	NaN	NaN	119550000	195880000	105410000	44592000	26179000	44313000	0	0	0	326	1090
AEDNADTLALVFEAPNQEK	NEDIITLRAEDNADTL	FEAPNQEKVSDYEMKL	0	2073.99	P12004	P12004	PCNA	Proliferating cell nuclear antigen	yes	yes	2;3	3.6306e-44	231.17	1230700000	634500000	NaN	NaN	0	0	0	55563000	56575000	30526000	0	0	0	327	1052
AEDYEENLQVMR	MIVCVNPKAEDYEENL	EENLQVMRFAEVTQEV	0	1495.66	H7BYN4;Q02241-2;Q02241;Q02241-3	H7BYN4	KIF23	Kinesin-like protein KIF23	yes	no	2	1.1099e-07	152.55	16759000	16759000	NaN	NaN	0	0	0	0	0	0	0	0	0	328	693
AEEDEILNR	EEEDRKPKAEEDEILN	EEDEILNRSPRNRKPR	0	1087.51	P27824;P27824-2;P27824-3	P27824	CANX	Calnexin	yes	no	2	0.002024	97.965	119740000	66930000	NaN	NaN	0	0	0	0	0	0	0	0	0	329	1180
AEEGIAAGGVMDVNTALQEVLK	________________	TALQEVLKTALIHDGL	0	2214.12	P25398	P25398	RPS12	40S ribosomal protein S12	yes	yes	2;3	3.2933e-83	268.25	938280000	735390000	NaN	NaN	0	0	0	0	0	0	0	0	0	330	1158
AEEILEK	HCTVRGAKAEEILEKG	KAEEILEKGLKVREYE	0	830.439	P62913;Q5VVC8;Q5VVC9;P62913-2	P62913	RPL11	60S ribosomal protein L11	no	no	2	0.012696	85.212	1572600000	1001600000	NaN	NaN	148310000	77605000	106780000	318130000	164800000	221840000	0	0	0	331	1489;1490
AEELLAEEK	RGMLKTSKAEELLAEE	EELLAEEKSKPIPIMP	0	1030.52	G8JLD5;O00429-4;O00429-5;O00429-3;O00429-2;O00429;O00429-8;O00429-6;O00429-7	G8JLD5	DNM1L	Dynamin-1-like protein	yes	no	2	0.022082	84.817	33161000	17326000	4696600	11139000	0	0	0	0	0	0	0	0	0	332	634
AEELVLER	________________	AEELVLERCDLELETN	0	957.513	P21980;P21980-2;A2A299;P21980-3;A2A2A0	P21980	TGM2	Protein-glutamine gamma-glutamyltransferase 2	yes	no	2	0.0012772	111.39	0	0	0	0	0	0	0	0	0	0	0	0	0	333	1137
AEEPSDLIGPEAPK	NPWKDRTKAEEPSDLI	LIGPEAPKTLTSQDDK	0	1451.71	Q8N5F7	Q8N5F7	NKAP	NF-kappa-B-activating protein	yes	yes	2	0.00047178	61.657	8878100	8878100	NaN	NaN	0	0	0	0	0	0	0	0	0	334	1821
AEEQPQVELFVK	________________	PQVELFVKAGSDGAKI	0	1415.73	O00299	O00299	CLIC1	Chloride intracellular channel protein 1	yes	yes	2	4.0047e-05	74.987	364480000	200010000	NaN	NaN	0	0	0	14310000	9385900	12474000	0	0	0	335	792
AEEVATFFAK	KVMKLSPKAEEVATFF	EVATFFAKMLDHEYTT	0	1111.56	P11387	P11387	TOP1	DNA topoisomerase 1	yes	yes	2	0.0013294	90.05	400640000	206840000	NaN	NaN	30161000	21085000	23671000	0	0	0	276460	225090	154430	336	1045
AEEYEFLTPVEEAPK	MVGSYGPRAEEYEFLT	TPVEEAPKGSISPSHP	0	1750.83	J3KTF8;J3QQX2;P52565;J3KRE2	J3KTF8	ARHGDIA	Rho GDP-dissociation inhibitor 1	yes	no	2	1.2488e-08	119.65	4151500000	1878100000	NaN	NaN	0	0	0	137650000	123000000	149300000	1932600	1599100	1331500	337	729
AEFTVETR	TGNMVKKRAEFTVETR	AEFTVETRSAGQGEVL	0	951.466	P21333-2;P21333;Q5HY54;Q60FE5;A0A087WWY3;F8WE98	P21333-2	FLNA	Filamin-A	yes	no	2	0.010451	78.113	487150000	201450000	134560000	151140000	33404000	23307000	33912000	21941000	18742000	24951000	0	0	0	339	1134
AEGDSAGTAGTPGGTPAGDK	SNTFSPSKAEGDSAGT	GGTPAGDKVASWELRV	0	1715.76	J3KMX2;B9EGA3;Q92925-3;Q92925-2;Q92925	J3KMX2	SMARCD2	SWI/SNF-related matrix-associated actin-dependent regulator of chromatin subfamily D member 2	yes	no	2	2.9685e-17	149.12	3964300	3964300	0	0	0	0	0	0	0	0	0	0	0	342	261
AEGDVAALNR	GERERREKAEGDVAAL	GDVAALNRRIQLVEEE	0	1014.51	P67936	P67936	TPM4	Tropomyosin alpha-4 chain	yes	yes	2	4.5852e-09	166.34	79723000	79723000	NaN	NaN	0	0	0	0	0	0	0	0	0	343	1510
AEGFVDALHR	QSAPVGMKAEGFVDAL	GFVDALHRVRQIAAKI	0	1113.56	Q96I24	Q96I24	FUBP3	Far upstream element-binding protein 3	yes	yes	3	0.003307	80.755	94838000	56953000	NaN	NaN	0	0	0	0	0	0	0	0	0	344	1916
AEGGGGGGRPGAPAAGDGK	QQAGGKKKAEGGGGGG	APAAGDGKTEQKGGDK	1	1537.72	Q00839	Q00839	HNRNPU	Heterogeneous nuclear ribonucleoprotein U	yes	yes	3	0.0004046	74.325	14788000	8609200	3155600	3022700	0	0	0	0	0	0	0	0	0	345	1538
AEGPDVAVDLPK	KFSVSGLKAEGPDVAV	DVAVDLPKGDINIEGP	0	1209.62	Q09666	Q09666	AHNAK	Neuroblast differentiation-associated protein AHNAK	yes	yes	2	0.013625	69.03	44434000	27165000	5915700	11354000	0	0	0	0	0	0	0	0	0	346	1582
AEGPEVDVNLPK	KFSVPGFKAEGPEVDV	EVDVNLPKADVDISGP	0	1266.65	Q09666	Q09666	AHNAK	Neuroblast differentiation-associated protein AHNAK	yes	no	2	7.3087e-05	80.69	1699700000	801520000	NaN	NaN	0	0	0	74463000	169110000	67042000	0	0	0	347	1582
AEGPGLSR	SHDASKVKAEGPGLSR	AEGPGLSRTGVELGKP	0	785.403	P21333-2;P21333;Q5HY54;Q60FE5;A0A087WWY3	P21333-2	FLNA	Filamin-A	yes	no	2	0.010897	74.92	38207000	28054000	NaN	NaN	0	0	0	0	0	0	0	0	0	348	1134
AEGPGRGDEPSPS	QQKMCWLKAEGPGRGD	RGDEPSPS________	1	1254.55	H0Y2W2;Q9NVI7-3;Q9NVI7-2;Q9NVI7	H0Y2W2	ATAD3A	ATPase family AAA domain-containing protein 3A	yes	no	2	0.01697	78.157	10756000	6022800	1695800	3037500	0	0	0	0	0	0	0	0	0	349	638
AEGSDVANAVLDGADCIMLSGETAK	IKKPRPTRAEGSDVAN	MLSGETAKGDYPLEAV	0	2493.14	P14618;P14618-2;P14618-3;B4DNK4;H3BTN5;H3BR70	P14618	PKM	Pyruvate kinase PKM;Pyruvate kinase	yes	no	2;3	5.4432e-69	234.21	921380000	538590000	NaN	NaN	0	0	0	106770000	65117000	70327000	0	0	0	350	1079
AEGSSTASSGSQLAEGK	GDPGDQTKAEGSSTAS	GSQLAEGKGSQMGTVQ	0	1565.72	Q9NZB2-4;Q9NZB2;Q9NZB2-6;A0A0C4DH52;Q9NZB2-2;Q9NZB2-5	Q9NZB2-4	FAM120A	Constitutive coactivator of PPAR-gamma-like protein 1	yes	no	2	2.3121e-15	157.83	168990000	80358000	37365000	51265000	0	0	0	0	0	0	0	0	0	351	2071
AEGYAEGDLTLYHR	LVTKKKPKAEGYAEGD	GDLTLYHRTSVTDFLR	0	1593.74	Q8IY81	Q8IY81	FTSJ3	pre-rRNA processing protein FTSJ3	yes	yes	3	0.00017113	76.759	44589000	31189000	NaN	NaN	0	0	0	0	0	0	0	0	0	352	1813
AEGYEVAHGGR	IIRSHEVKAEGYEVAH	YEVAHGGRCVTVFSAP	0	1144.53	H0YDU8;P53041;A8MU39	H0YDU8	PPP5C	Serine/threonine-protein phosphatase;Serine/threonine-protein phosphatase 5	yes	no	3	0.0072356	49.777	26486000	26486000	NaN	NaN	0	0	0	0	0	0	0	0	0	353	655
AEHDQLLLNYAK	QIELGKCKAEHDQLLL	QLLLNYAKKESDLNGA	0	1413.73	P20700;E9PBF6;A0A0D9SFE5;A0A0D9SFY5	P20700	LMNB1	Lamin-B1	yes	no	3	0.0014033	64.266	20192000	20192000	NaN	NaN	0	0	0	0	0	0	0	0	0	354	1132
AEHDSILAEK	LEMYNILKAEHDSILA	HDSILAEKAEKDSKPI	0	1111.55	P26639;P26639-2;D6R9F8;D6RCA5;D6RDJ6;D6RBR8	P26639	TARS	Threonine--tRNA ligase, cytoplasmic	yes	no	2	5.0614e-05	150.46	40506000	19232000	6004700	15270000	0	0	0	0	0	0	0	0	0	355	1170
AEIGIAMGSGTAVAK	NDAPALKKAEIGIAMG	GSGTAVAKTASEMVLA	0	1374.72	P16615;P16615-5;P16615-2;P16615-3;P16615-4;H7C5W9;O14983-2;O14983;O14983-3;Q93084-4;Q93084-2;Q93084-3;Q93084-7;Q93084;Q93084-6;Q93084-5	P16615	ATP2A2;ATP2A1;ATP2A3	Sarcoplasmic/endoplasmic reticulum calcium ATPase 2;Sarcoplasmic/endoplasmic reticulum calcium ATPase 1;Sarcoplasmic/endoplasmic reticulum calcium ATPase 3	yes	no	2	0.00039484	77.726	0	0	0	0	0	0	0	0	0	0	0	0	0	356	1098
AEIISLCKR	NIAPNISRAEIISLCK	EIISLCKRYPGFMRVA	1	1088.6	Q9BXP5-5;Q9BXP5-4;Q9BXP5-2;Q9BXP5-3;Q9BXP5;H7C3A1;H7C1K0	Q9BXP5-5	SRRT	Serrate RNA effector molecule homolog	yes	no	3	0.04217	18.44	23563000	23563000	NaN	NaN	0	0	0	0	0	0	0	0	0	357	1990
AEISCIDNK	LAIEGPSKAEISCIDN	EISCIDNKDGTCTVTY	0	1048.49	O75369-2;O75369-9;O75369;O75369-6;O75369-3;E7EN95;O75369-7;O75369-5;O75369-4;O75369-8	O75369-2	FLNB	Filamin-B	no	no	2	0.00019375	143.21	36164000	36164000	NaN	NaN	0	0	0	0	0	0	0	0	0	358	864;865
AEISFEDR	IAVEGPSKAEISFEDR	AEISFEDRKDGSCGVA	0	965.445	P21333-2;P21333;Q5HY54;Q60FE5;H0Y5C6	P21333-2	FLNA	Filamin-A	yes	no	2	0.0039046	97.431	121310000	102630000	NaN	NaN	0	0	0	0	0	0	0	0	0	359	1134
AEISFEDRK	IAVEGPSKAEISFEDR	EISFEDRKDGSCGVAY	1	1093.54	P21333-2;P21333;Q5HY54;Q60FE5;H0Y5C6	P21333-2	FLNA	Filamin-A	yes	no	3	0.0062661	55.461	97107000	59423000	17189000	20494000	0	0	0	0	0	0	0	0	0	360	1134
AEITFDDHK	IAVEGPSKAEITFDDH	EITFDDHKNGSCGVSY	0	1074.5	O75369-2;O75369-9;O75369;O75369-6;O75369-3;E7EN95;O75369-7;O75369-8	O75369-2	FLNB	Filamin-B	no	no	3	0.0058879	53.756	88034000	74504000	NaN	NaN	0	0	0	0	0	0	0	0	0	361	864;865
AEITINIGLLK	PLPPSSVKAEITINIG	TINIGLLKISWEKPVF	0	1183.72	P48357-5;P48357-2;P48357-4;P48357-3;P48357	P48357-5	LEPR	Leptin receptor	yes	no	2	0.013852	75.474	264520000	264520000	NaN	NaN	0	0	0	0	0	0	66800000	0	0	362	1317
AELAELPLR	QTISALIKAELAELPL	ELAELPLRLFLQGALA	0	1010.58	Q96QK1	Q96QK1	VPS35	Vacuolar protein sorting-associated protein 35	yes	yes	2	0.0061743	77.662	65644000	45724000	NaN	NaN	0	0	0	0	0	0	0	0	0	363	1933
AELDDTPMR	RALAEIAKAELDDTPM	ELDDTPMRGRQLRVRF	0	1046.47	P23246;P23246-2	P23246	SFPQ	Splicing factor, proline- and glutamine-rich	yes	no	2	0.00033868	98.044	2439100000	1238700000	NaN	NaN	33723000	16435000	21094000	22473000	15945000	15682000	450910000	418130000	184800000	364	1146
AELDGTILK	RTLAEIAKAELDGTIL	ELDGTILKSRPLRIRF	0	958.534	Q8WXF1-2;Q8WXF1;X6RDA4	Q8WXF1-2	PSPC1	Paraspeckle component 1	yes	no	2	0.011121	70.056	12924000	12924000	NaN	NaN	0	0	0	0	0	0	0	0	0	365	1863
AELELELGR	FEKAAAGKAELELELG	ELELELGRIRSNAEDT	0	1028.55	Q15149-4;Q15149-7;Q15149-8;Q15149-9;Q15149-5;Q15149-6;Q15149-2;Q15149-3;Q15149	Q15149	PLEC	Plectin	no	no	2	0.014648	58.955	89781000	42349000	NaN	NaN	0	0	0	0	0	0	34503000	33014000	14418000	366	1685;1686
AELGTDLLSQLSLEDQK	ESTRESLKAELGTDLL	QLSLEDQKRVDALNDE	0	1858.95	Q9UQE7	Q9UQE7	SMC3	Structural maintenance of chromosomes protein 3	yes	yes	2	0.0037805	64.275	1455300	1455300	NaN	NaN	0	0	0	0	0	0	0	0	0	367	2136
AELGTDLLSQLSLEDQKR	ESTRESLKAELGTDLL	LSLEDQKRVDALNDEI	1	2015.05	Q9UQE7	Q9UQE7	SMC3	Structural maintenance of chromosomes protein 3	yes	yes	3	0.027457	25.186	1993600	1993600	NaN	NaN	0	0	0	0	0	0	0	0	0	368	2136
AELLDNEKPAAVVAPITTGYTVK	MQQKSQKKAELLDNEK	ITTGYTVKISNYGWDQ	1	2399.29	Q9HB71;Q9HB71-3	Q9HB71	CACYBP	Calcyclin-binding protein	yes	no	3	4.987e-09	102.16	392150000	216280000	NaN	NaN	0	0	0	0	0	0	0	0	0	369	2031
AELNEFLTR	FVADGIFKAELNEFLT	ELNEFLTRELAEDGYS	0	1091.56	P23396;P23396-2;E9PL09;E9PPU1;H0YEU2;F2Z2S8;H0YCJ7;H0YF32;E9PQ96;E9PJH4;E9PK82;E9PQX2;H0YES8	P23396	RPS3	40S ribosomal protein S3	yes	no	2	8.7462e-05	150.61	4470900000	2165300000	NaN	NaN	171120000	125820000	146530000	212620000	149350000	170000000	193040000	175700000	94175000	370	1149
AELNPWPEYIYTR	EGSGDGGRAELNPWPE	WPEYIYTRLEMYNILK	0	1650.8	P26639;P26639-2;D6R9F8;D6RCA5;D6RDJ6	P26639	TARS	Threonine--tRNA ligase, cytoplasmic	yes	no	2	2.3429e-09	151.74	14413000	7366500	3004300	4042500	0	0	0	0	0	0	0	0	0	371	1170
AELRDDPIISTHLAK	EKALTDYRAELRDDPI	IISTHLAKLYDNLLEQ	1	1677.9	O00231;O00231-2	O00231	PSMD11	26S proteasome non-ATPase regulatory subunit 11	yes	no	3	5.6296e-06	67.726	473550000	223310000	88547000	161690000	0	0	0	0	0	0	0	0	0	372	788
AELSEGQVR	DLERAEERAELSEGQV	ELSEGQVRQLEEQLRI	0	987.499	H7BYY1;F5H7S3;B7Z596;P09493-2;H0YK20;H0YL42;P09493-3;P09493-8;P09493-4;P09493-10;H0YKX5	P09493-3	TPM1	Tropomyosin alpha-1 chain	no	no	2	2.9412e-08	166.16	93582000	93582000	NaN	NaN	0	0	0	0	0	0	0	0	0	373	1014;695
AELTALESLIEMGFPR	________________	LIEMGFPRGRAEKALA	0	1775.91	A0A087WTZ5;E9PJ81;E9PRQ7;Q04323;Q04323-2	A0A087WTZ5	UBXN1	UBX domain-containing protein 1	yes	no	2	1.6308e-34	221.59	14873000	14873000	NaN	NaN	0	0	0	0	0	0	0	0	0	374	20
AELVQLVSPFLGK	FNQEVISRAELVQLVS	LVSPFLGKFPELFNWF	0	1399.81	Q96ST3	Q96ST3	SIN3A	Paired amphipathic helix protein Sin3a	yes	yes	2	4.5638e-05	101.43	3563000	3563000	NaN	NaN	0	0	0	0	0	0	0	0	0	375	1936
AEMEVLLASK	EAELAKVRAEMEVLLA	MEVLLASKARAEEESR	0	1089.57	Q15149-4;Q15149-7;Q15149-8;Q15149-9;Q15149-5;Q15149-6;Q15149-2;Q15149-3;Q15149	Q15149	PLEC	Plectin	no	no	2	0.0093557	67.061	196800000	74949000	76812000	45039000	0	0	0	0	0	0	74949000	76812000	45039000	376	1685;1686
AENAGLSSTAGLLR	EDKVKTLKAENAGLSS	SSTAGLLREQVAQLKQ	0	1358.72	P17275	P17275	JUNB	Transcription factor jun-B	yes	yes	2	0.0047217	74.966	54799000	22708000	17572000	14520000	0	0	0	0	0	0	22708000	17572000	14520000	379	1104
AENFFILR	FMRFMMMRAENFFILR	AENFFILRRKPVEGYD	0	1008.54	F8WCF6;P59998;F8WDD7;A0A0A6YYG9;P59998-3;P59998-2;R4GN08;P59998-4	F8WCF6	ARPC4-TTLL3;ARPC4	Actin-related protein 2/3 complex subunit 4	yes	no	2	0.002001	127.56	199580000	92358000	NaN	NaN	10541000	6797500	9040700	9563000	5774700	5154900	0	0	0	380	605
AENNSEVGASGYGVPGPTWDR	LPPHLALKAENNSEVG	VPGPTWDRGANLKDYY	0	2161.97	Q08211	Q08211	DHX9	ATP-dependent RNA helicase A	yes	yes	2	2.1304e-47	205.84	93709000	68390000	NaN	NaN	0	0	0	25616000	4399600	8505700	0	0	0	381	1574
AENPSLENHR	________________	NPSLENHRIKSFKNKG	0	1165.55	O00505	O00505	KPNA3	Importin subunit alpha-4	yes	yes	2	0.0083501	60.598	17866000	11295000	2922400	3648600	0	0	0	0	0	0	0	0	0	382	800
AENQVLAMR	STKQKLEKAENQVLAM	ENQVLAMRKQSEGLTK	0	1030.52	P51572;P51572-2	P51572	BCAP31	B-cell receptor-associated protein 31	yes	no	2	0.00087979	83.647	35980000	35980000	NaN	NaN	0	0	0	0	0	0	0	0	0	383	1368
AENYDIPSADR	IVAASNLRAENYDIPS	YDIPSADRHKSKLIAG	0	1249.56	P22314-2;P22314;Q5JRR6	P22314-2	UBA1	Ubiquitin-like modifier-activating enzyme 1	yes	no	2	6.2542e-05	124.21	1287900000	657040000	NaN	NaN	21109000	15405000	17941000	55414000	31980000	38814000	0	0	0	384	1141
AEPASVAAESLAGSR	________________	AESLAGSRARAARTVL	0	1414.71	Q9NQT5;Q9NQT5-2	Q9NQT5	EXOSC3	Exosome complex component RRP40	yes	no	2	8.2549e-05	115.38	21906000	21906000	NaN	NaN	0	0	0	0	0	0	0	0	0	385	2040
AEPEDHYFLLTEPPLNTPENR	QVIFKYLRAEPEDHYF	PLNTPENREYTAEIMF	0	2481.18	B4DXW1;P61158;F8WDR7	B4DXW1	ACTR3	Actin-related protein 3	yes	no	3	1.4549e-20	120.11	67129000	49176000	NaN	NaN	0	0	0	0	0	0	0	0	0	386	242
AEPPQAMNALMR	KIQKKEEKAEPPQAMN	QAMNALMRLNQLKPGL	0	1327.64	Q12906-5;Q12906-4;Q12906-2;Q12906-6;Q12906-3;Q12906;Q12906-7	Q12906-5	ILF3	Interleukin enhancer-binding factor 3	yes	no	2	0.020645	43.68	39483000	19215000	10325000	9943500	0	0	0	0	0	0	0	0	0	387	1593
AEPVEVVAPR	SPWGAEVKAEPVEVVA	PVEVVAPRGKSGAALS	0	1065.58	P09874	P09874	PARP1	Poly [ADP-ribose] polymerase 1	yes	yes	2	0.010484	73.499	1143700000	628300000	NaN	NaN	29402000	18277000	20068000	50299000	29727000	23339000	130030000	97997000	36726000	388	1020
AEQEPTAEQLAQIAAENEEDEHSVNYKPPAQK	________________	NYKPPAQKSIQEIQEL	1	3563.67	J3KTF8;J3QQX2;P52565;J3KRE2;J3KRY1;P52565-2;J3KS60	J3KTF8	ARHGDIA	Rho GDP-dissociation inhibitor 1	yes	no	3;4	4.3177e-90	239.97	1224600000	555210000	NaN	NaN	0	0	0	0	0	0	0	0	0	389	729
AEQINQAAGEASAVLAK	ILASEAEKAEQINQAA	EASAVLAKAKAKAEAI	0	1669.86	Q9UJZ1-2;Q9UJZ1;A0A087WYB4;F2Z2I8	Q9UJZ1-2	STOML2	Stomatin-like protein 2, mitochondrial	yes	no	2	8.7635e-18	170.11	593100000	262490000	NaN	NaN	26599000	14060000	25736000	55479000	16935000	24652000	0	0	0	390	2112
AEQLGAEGNVDESQK	EIGKLLAKAEQLGAEG	GNVDESQKILMEVEKV	0	1573.72	Q9NQ29-2;Q9NQ29;A8MYV2;Q9NQ29-3;B8ZZ10;B8ZZ09	Q9NQ29-2	LUC7L	Putative RNA-binding protein Luc7-like 1	yes	no	2	1.0968e-10	155.26	23936000	23936000	NaN	NaN	0	0	0	0	0	0	0	0	0	391	2036
AEQVALSR	________________	AEQVALSRTQVCGILR	0	872.472	P11413;P11413-2;E7EUI8;E7EM57;E9PD92	P11413	G6PD	Glucose-6-phosphate 1-dehydrogenase	yes	no	2	0.0053756	98.044	39173000	39173000	NaN	NaN	0	0	0	0	0	0	0	0	0	392	1047
AERPEDLNLPNAVITR	________________	LPNAVITRIIKEALPD	1	1806.96	Q9NRF9	Q9NRF9	POLE3	DNA polymerase epsilon subunit 3	yes	yes	2	0.00041129	77.969	10261000	10261000	NaN	NaN	0	0	0	0	0	0	0	0	0	393	2045
AESEEGPDVLR	MARLGVFRAESEEGPD	EEGPDVLRWLDRQLIR	0	1200.56	Q15437;Q5QPE1	Q15437	SEC23B	Protein transport protein Sec23B	yes	no	2	0.00022433	122.7	41493000	29657000	NaN	NaN	0	0	0	0	0	0	0	0	0	394	1700
AESEEMETSQAGSK	QQTPAENKAESEEMET	ETSQAGSKDKKMDQPP	0	1482.61	P34932;A0A087WYC1	P34932	HSPA4	Heat shock 70 kDa protein 4	yes	no	2	1.0544e-12	173.06	37435000	20975000	6983100	9477100	0	0	0	0	0	0	0	0	0	395	1231
AESFMFR	EGPRFSSRAESFMFRT	RAESFMFRTWGADVIN	0	886.401	Q13126;B4DUC8;Q13126-4;Q13126-3;Q13126-2;J3QSB7;Q13126-7;Q13126-6;Q13126-5	Q13126	MTAP	S-methyl-5-thioadenosine phosphorylase;Purine nucleoside phosphorylase	yes	no	2	0.014545	62.659	72161000	60553000	NaN	NaN	0	0	0	0	0	0	0	0	0	396	1604
AESLQQEVEALK	DKEMAEERAESLQQEV	QQEVEALKERVDELTT	0	1343.69	E7EX90;Q14203-5;Q14203-2;Q14203-3;Q14203-4;Q14203-6;Q14203;Q6AWB1	E7EX90	DCTN1;DKFZp686E0752	Dynactin subunit 1	yes	no	2	0.0015631	66.023	7145500	7145500	NaN	NaN	0	0	0	0	0	0	0	0	0	397	481
AESLQQEVEALKER	DKEMAEERAESLQQEV	EVEALKERVDELTTDL	1	1628.84	E7EX90;Q14203-5;Q14203-2;Q14203-3;Q14203-4;Q14203-6;Q14203;Q6AWB1	E7EX90	DCTN1;DKFZp686E0752	Dynactin subunit 1	yes	no	3	0.014929	56.872	13183000	13183000	0	0	0	0	0	0	0	0	0	0	0	398	481
AESTPEIAEQR	HVLSYVSKAESTPEIA	TPEIAEQRGERDSQTQ	0	1229.59	C9JFE4;Q13098-5;Q13098;Q13098-7;Q13098-6	C9JFE4	GPS1	COP9 signalosome complex subunit 1	yes	no	2	0.00047767	99.752	29374000	29374000	NaN	NaN	0	0	0	0	0	0	0	0	0	400	293
AETLEFNDVYQEVK	________________	NDVYQEVKGSMNDGRL	0	1683.8	Q08945	Q08945	SSRP1	FACT complex subunit SSRP1	yes	yes	2	3.6161e-27	210.91	108710000	69924000	NaN	NaN	0	0	0	0	0	0	22395000	22681000	16103000	402	1578
AEVAAEFLNDR	PKDIGRPKAEVAAEFL	AAEFLNDRVPNCNVVP	0	1233.6	F8W8D4;Q8TBC4-2;Q8TBC4	F8W8D4	UBA3	NEDD8-activating enzyme E1 catalytic subunit	yes	no	2	0.0011875	84.605	12903000	12903000	NaN	NaN	0	0	0	0	0	0	0	0	0	403	596
AEVEQKK	________________	MAEVEQKKKRTFRKFT	1	830.45	P62841;K7EJ78;K7EQJ5	P62841	RPS15	40S ribosomal protein S15	yes	no	2	0.0044466	99.375	537230000	251700000	NaN	NaN	93899000	58645000	69774000	115550000	52008000	92721000	0	0	0	404	1480
AEVIMNYHVGETVLSLQK	LLNGASQKAEVIMNYH	ETVLSLQKTTLIPGGS	0	2030.05	Q15393;Q15393-3	Q15393	SF3B3	Splicing factor 3B subunit 3	yes	no	3	6.7032e-05	85.937	17684000	17684000	NaN	NaN	0	0	0	0	0	0	0	0	0	405	1696
AEVLSEEPILK	KIVVLFYKAEVLSEEP	LSEEPILKWYKDAHVA	0	1226.68	Q7L1Q6-2;Q7L1Q6;Q7L1Q6-4;Q7L1Q6-3	Q7L1Q6-2	BZW1	Basic leucine zipper and W2 domain-containing protein 1	yes	no	2	0.0019965	63.864	201610000	85114000	50565000	65929000	0	0	0	0	0	0	0	0	0	406	1789
AEVNGLAAQGK	ATEEFIKRAEVNGLAA	NGLAAQGKYEGSGEDG	0	1056.56	P09972;A8MVZ9	P09972	ALDOC	Fructose-bisphosphate aldolase C	yes	no	2	0.00066264	89.171	19304000	19304000	NaN	NaN	0	0	0	0	0	0	0	0	0	408	1022
AEVQVLVLDGR	________________	QVLVLDGRGHLLGRLA	0	1197.67	P40429;M0QZU1;A0A096LPE0	P40429	RPL13A	60S ribosomal protein L13a	yes	no	2	2.1095e-10	190.36	2241300000	1254000000	NaN	NaN	471040000	315520000	342090000	152210000	101270000	105270000	5710200	5124000	2932200	409	1270
AEVSELK	ELERAEERAEVSELKC	RAEVSELKCGDLEEEL	0	774.412	P67936;P67936-2;K7ENT6;K7EMU5;K7EPV9;K7EPB9;Q2TAC2-2;Q2TAC2	P67936	TPM4;CCDC57	Tropomyosin alpha-4 chain;Coiled-coil domain-containing protein 57	yes	no	2	0.038154	77.282	49441000	49441000	NaN	NaN	0	0	0	0	0	0	0	0	0	410	1510
AEVVETTQVYTEEETRR	LPLKGAEKAEVVETTQ	YTEEETRRAFEETQID	1	2038.98	Q15149-4;Q15149-7;Q15149-8;Q15149-9;Q15149-5;Q15149-6;Q15149-2;Q15149-3;Q15149	Q15149	PLEC	Plectin	no	no	3	3.1005e-14	110.12	421950000	227390000	NaN	NaN	45170000	32911000	25745000	83602000	38203000	31467000	30908000	17633000	12101000	411	1685;1686
AEYDLTTR	________________	AEYDLTTRIAHFLDRH	0	967.461	P60228;E5RHS5;E5RII3;E5RIP5;E5RJ25	P60228	EIF3E	Eukaryotic translation initiation factor 3 subunit E	yes	no	2	0.025948	70.747	30701000	30701000	NaN	NaN	0	0	0	0	0	0	0	0	0	412	1418
AEYEGDGIPTVFVAVAGR	PDETLRIKAEYEGDGI	VFVAVAGRSNGLGPVM	0	1849.92	P22234;P22234-2;E9PBS1;D6RF62	P22234	PAICS	Multifunctional protein ADE2;Phosphoribosylaminoimidazole-succinocarboxamide synthase;Phosphoribosylaminoimidazole carboxylase	yes	no	2	1.3578e-08	140.46	230920000	145770000	NaN	NaN	0	0	0	0	0	0	0	0	0	413	1140
AEYLASIFGTEK	________________	ASIFGTEKDKVNCSFY	0	1327.67	P0DN76;Q01081;Q01081-2;K7EJH3;A0A1B0GW87;K7EJM7;M0QYK5;M0R2N4;Q01081-3;Q8WU68-3;Q8WU68-2;Q8WU68	P0DN76	U2AF1;U2AF1L4	Splicing factor U2AF 35 kDa subunit;Splicing factor U2AF 26 kDa subunit	yes	no	2	0.00027042	83.204	0	0	0	0	0	0	0	0	0	0	0	0	0	414	1024
AFAAGADIK	IVLTGGDKAFAAGADI	FAAGADIKEMQNLSFQ	0	862.455	P30084	P30084	ECHS1	Enoyl-CoA hydratase, mitochondrial	yes	yes	2	0.032019	62.463	28699000	28699000	NaN	NaN	0	0	0	0	0	0	0	0	0	415	1201
AFADALEVIPMALSENSGMNPIQTMTEVR	TLEQYAMRAFADALEV	IQTMTEVRARQVKEMN	0	3134.51	P48643;B7ZAR1;E9PCA1;E7ENZ3;P48643-2	P48643	CCT5	T-complex protein 1 subunit epsilon	yes	no	3	3.7417e-15	97.839	8138200	8138200	NaN	NaN	0	0	0	0	0	0	0	0	0	416	1322
AFADAMEVIPSTLAENAGLNPISTVTELR	GMESYCVRAFADAMEV	ISTVTELRNRHAQGEK	0	3029.54	P50991;P50991-2	P50991	CCT4	T-complex protein 1 subunit delta	yes	no	3	6.8098e-34	171.63	178770000	178770000	NaN	NaN	0	0	0	0	0	0	0	0	0	417	1360
AFAHITGGGLLENIPR	VLRSGHVKAFAHITGG	GLLENIPRVLPEKLGV	0	1664.9	P22102	P22102	GART	Trifunctional purine biosynthetic protein adenosine-3;Phosphoribosylamine--glycine ligase;Phosphoribosylformylglycinamidine cyclo-ligase;Phosphoribosylglycinamide formyltransferase	yes	yes	3	5.4848e-08	94.532	90910000	40984000	21076000	28850000	0	0	0	0	0	0	0	0	0	418	1139
AFALNDLDDYEK	FWLRFSNRAFALNDLD	NDLDDYEKHFTVMNYD	0	1412.65	Q14166	Q14166	TTLL12	Tubulin--tyrosine ligase-like protein 12	yes	yes	2	0.030002	64.121	9390500	6336300	1200900	1853300	0	0	0	0	0	0	0	0	0	419	1646
AFAMIIDK	GPTNAIFKAFAMIIDK	AFAMIIDKLEEDISSS	0	907.484	Q15366-6;Q15366-3;Q15366;Q15366-2;H3BRU6;F8VZX2;Q15366-4;Q15366-5;Q15366-7;Q15366-8;F8W0G4;F8VXH9;F8W1G6;H3BND9;Q15365	Q15365	PCBP2;PCBP1	Poly(rC)-binding protein 2;Poly(rC)-binding protein 1	no	no	2	0.010374	59.597	12149000	12149000	NaN	NaN	0	0	0	0	0	0	0	0	0	420	1691;1690
AFAMIIDKLEEDINSSMTNSTAASRPPVTLR	GPTNAIFKAFAMIIDK	SRPPVTLRLVVPATQC	2	3377.7	Q15365	Q15365	PCBP1	Poly(rC)-binding protein 1	yes	yes	3;4	1.962e-48	187.43	190250000	117390000	36063000	36797000	0	0	0	0	0	0	0	0	0	421	1690
AFAMIIDKLEEDISSSMTNSTAASRPPVTLR	GPTNAIFKAFAMIIDK	SRPPVTLRLVVPASQC	2	3350.68	Q15366-6;Q15366-3;Q15366;Q15366-2;H3BRU6;F8VZX2;Q15366-4;Q15366-5;Q15366-7;Q15366-8;F8W0G4;F8VXH9;F8W1G6;H3BND9	Q15366-6	PCBP2	Poly(rC)-binding protein 2	yes	no	4	3.1946e-28	159.1	7815200	5085200	1191200	1538800	0	0	0	0	0	0	0	0	0	422	1691
AFAVGVQQVLLK	EFAEVFLKAFAVGVQQ	GVQQVLLKVLYQYKEK	0	1271.76	O95373	O95373	IPO7	Importin-7	yes	yes	2	2.2303e-05	112.13	555560000	259230000	NaN	NaN	8226000	4400200	6021000	30035000	25972000	25384000	0	0	0	423	910
AFCEPGNVENNGVLSFIK	DVKKKLKKAFCEPGNV	NGVLSFIKHVLFPLKS	0	1993.96	P54577;A0A0C4DGZ5	P54577	YARS	Tyrosine--tRNA ligase, cytoplasmic;Tyrosine--tRNA ligase, cytoplasmic, N-terminally processed	yes	no	2	7.6212e-05	106.93	6561300	6561300	NaN	NaN	0	0	0	0	0	0	0	0	0	424	1395
AFCGFEDPR	DRINLAQKAFCGFEDP	FCGFEDPRTKTKMSAA	0	1097.46	Q15149-4;Q15149-7;Q15149-8;Q15149-9;Q15149-5;Q15149-6;Q15149-2;Q15149-3;Q15149	Q15149	PLEC	Plectin	no	no	2	0.004865	76.1	271450000	139590000	75447000	56414000	31547000	24392000	14594000	108040000	51055000	41820000	0	0	0	425	1685;1686
AFDLVPPEAVPEQK	SFVQSAFKAFDLVPPE	PEAVPEQKDPDPEFPT	0	1538.8	Q96G03;Q96G03-2	Q96G03	PGM2	Phosphoglucomutase-2	yes	no	2	0.015034	54.951	8802600	8802600	NaN	NaN	0	0	0	0	0	0	0	0	0	426	1911
AFDLVPPEAVPEQKDPDPEFPTVK	SFVQSAFKAFDLVPPE	DPEFPTVKYPNPEEGK	1	2664.33	Q96G03;Q96G03-2	Q96G03	PGM2	Phosphoglucomutase-2	yes	no	3	2.6071e-05	52.359	13823000	13823000	NaN	NaN	0	0	0	0	0	0	0	0	0	427	1911
AFDSGIIPMEFVNK	AAAKMFSKAFDSGIIP	IPMEFVNKMKKEGKLI	0	1566.78	P53396-2;P53396;P53396-3	P53396-2	ACLY	ATP-citrate synthase	yes	no	2	0.0001641	77.42	745700000	390280000	NaN	NaN	0	0	0	0	0	0	0	0	0	428	1385
AFDTAGNGYCR	LSPEGTCKAFDTAGNG	TAGNGYCRSEGVVAVL	0	1230.51	P49327;A0A0U1RQF0	P49327	FASN	Fatty acid synthase;[Acyl-carrier-protein] S-acetyltransferase;[Acyl-carrier-protein] S-malonyltransferase;3-oxoacyl-[acyl-carrier-protein] synthase;3-oxoacyl-[acyl-carrier-protein] reductase;3-hydroxyacyl-[acyl-carrier-protein] dehydratase;Enoyl-[acyl-carrier-protein] reductase;Oleoyl-[acyl-carrier-protein] hydrolase	yes	no	2	0.00078975	110.53	32107000	19004000	8553700	4548700	0	0	0	0	0	0	0	0	0	429	1331
AFEEDQVAGR	EEEKAEARAFEEDQVA	EEDQVAGRLKEDVLEQ	0	1120.51	O43818	O43818	RRP9	U3 small nucleolar RNA-interacting protein 2	yes	yes	2	0.004226	76.228	22593000	22593000	NaN	NaN	0	0	0	0	0	0	0	0	0	430	839
AFEPATGR	ADASGTEKAFEPATGR	AFEPATGRVIATFTCS	0	847.419	P49189	P49189	ALDH9A1	4-trimethylaminobutyraldehyde dehydrogenase	yes	yes	2	0.0037661	93.374	35527000	35527000	NaN	NaN	0	0	0	0	0	0	0	0	0	431	1327
AFFAGSQR	ERPFVLARAFFAGSQR	AFFAGSQRFGAVWTGD	0	882.435	Q14697-2;E9PKU7;Q14697;F5H6X6	Q14697-2	GANAB	Neutral alpha-glucosidase AB	no	no	2	0.0020795	122.18	195570000	131420000	NaN	NaN	14988000	7795200	8712300	39208000	26203000	21437000	0	0	0	432	1663;1662
AFFPCFDTPAVK	QGQAVLNRAFFPCFDT	CFDTPAVKYKYSALIE	0	1398.66	Q9H4A4;A6NKB8;A0A087WUS4;A0A087WU27;C9JMZ3	Q9H4A4	RNPEP	Aminopeptidase B	yes	no	2	0.00096749	81.92	56945000	23647000	NaN	NaN	0	0	0	0	0	0	0	0	0	433	2023
AFFSEVER	GLKMKTSRAFFSEVER	AFFSEVERRFDAMPFT	0	983.471	Q9UQ80;Q9UQ80-2;F8VR77	Q9UQ80	PA2G4	Proliferation-associated protein 2G4	yes	no	2	0.0024834	113.7	1262500000	682100000	NaN	NaN	23705000	12157000	12935000	74005000	45264000	32760000	0	0	0	434	2135
AFGFSHLEALLDDSKELQR	PDGNCFYRAFGFSHLE	DDSKELQRFKAVSAKS	1	2175.1	F5GYN4;J3KR44;Q96FW1;F5H6Q1;F5GYJ8	F5GYN4	OTUB1	Ubiquitin thioesterase OTUB1	yes	no	3	2.535e-31	188.1	194710000	87161000	49415000	58135000	0	0	0	0	0	0	0	0	0	435	549
AFGIPIR	LADFGLARAFGIPIRV	RAFGIPIRVYTHEAIT	0	772.46	A0A024QZP7;P06493;A0A087WZZ9;E5RIU6	A0A024QZP7	CDC2;CDK1	Cyclin-dependent kinase 1	yes	no	2	0.019377	77.748	104640000	57294000	NaN	NaN	0	0	0	0	0	0	0	0	0	436	0
AFGIPVR	LADFGLARAFGIPVRC	RAFGIPVRCYSAEVVT	0	758.444	Q00535-2;Q00535	Q00535-2	CDK5	Cyclin-dependent-like kinase 5	yes	no	2	0.037445	77.748	4556700	4556700	NaN	NaN	0	0	0	0	0	0	0	0	0	437	1533
AFGPGLQGGSAGSPAR	PTKPSKVKAFGPGLQG	GSAGSPARFTIDTKGA	0	1428.71	P21333-2;P21333;Q5HY54;Q60FE5;A0A087WWY3	P21333-2	FLNA	Filamin-A	yes	no	2	1.1448e-13	122.75	1694400000	835630000	NaN	NaN	74261000	42854000	68948000	143710000	86559000	90019000	0	0	0	438	1134
AFGSGYR	SRIGSGRRAFGSGYRR	RAFGSGYRRDDDYRGG	0	756.355	E7EX17;P23588;P23588-2;F8VX11;F8VP89	E7EX17	EIF4B	Eukaryotic translation initiation factor 4B	yes	no	2	0.015748	97.473	27967000	27967000	NaN	NaN	0	0	0	0	0	0	0	0	0	439	480
AFGYYGPLR	GNKTELERAFGYYGPL	FGYYGPLRSVWVARNP	0	1042.52	P84103-2;P84103;A0A087X2D0	P84103-2	SRSF3	Serine/arginine-rich splicing factor 3	yes	no	2	0.0010309	116.73	1278000000	618680000	NaN	NaN	56753000	31740000	37200000	67011000	40265000	45681000	155330000	141550000	103160000	440	1529
AFHNEAQVNPER	TDLVAKLRAFHNEAQV	EAQVNPERKNLKWIGL	0	1410.66	P17987;E7EQR6;F5H282	P17987	TCP1	T-complex protein 1 subunit alpha	yes	no	2;3	4.2309e-09	180.61	1716600000	886680000	NaN	NaN	47691000	18765000	35073000	166980000	69478000	179340000	0	0	0	441	1110
AFHNEAQVNPERK	TDLVAKLRAFHNEAQV	AQVNPERKNLKWIGLD	1	1538.76	P17987;E7EQR6;F5H282	P17987	TCP1	T-complex protein 1 subunit alpha	yes	no	3;4	0.016276	56.29	34965000	15916000	9245900	9802300	0	0	0	0	0	0	0	0	0	442	1110
AFIDVTAAAENIR	NYLDILMRAFIDVTAA	TAAAENIRLPNAGTQV	0	1389.73	P23229-4;P23229-2;P23229-5;P23229-3;P23229-9;P23229-6;P23229;P23229-7;H7BZ97	P23229-4	ITGA6	Integrin alpha-6;Integrin alpha-6 heavy chain;Integrin alpha-6 light chain;Processed integrin alpha-6	yes	no	2	8.7374e-05	89.231	7564500	7564500	NaN	NaN	0	0	0	0	0	0	0	0	0	443	1145
AFIITGQTYTR	TEKAGFKRAFIITGQT	ITGQTYTRKVDIEVLS	0	1269.67	A0A1B0GWJ0;A0A1B0GTJ7;P30566;A0A0A6YY92;A0A096LNY6;A0A1B0GTG9;A0A1B0GWF8;P30566-2;A0A096LNY5;A0A096LP92;A0A096LPA2	A0A1B0GWJ0	ADSL	Adenylosuccinate lyase	yes	no	2	0.0064681	50.354	309680000	88978000	56235000	164460000	0	0	0	0	0	0	0	0	0	444	155
AFIPQLLSR	DVTLPRLKAFIPQLLS	FIPQLLSRLHIEALLH	0	1043.61	P14735;P14735-2	P14735	IDE	Insulin-degrading enzyme	yes	no	2	0.0056692	82.645	6279100	6279100	NaN	NaN	0	0	0	0	0	0	0	0	0	445	1081
AFITNIPFDVK	ANPTKRYRAFITNIPF	TNIPFDVKWQSLKDLV	0	1263.69	P52272-2;P52272;A0A087X0X3;M0R019;M0R2T0;M0R0N3;M0QYQ7;M0R0Y6	P52272-2	HNRNPM	Heterogeneous nuclear ribonucleoprotein M	yes	no	2	1.3777e-09	162.26	970740000	483140000	NaN	NaN	43459000	24994000	36318000	126600000	80117000	82170000	23027000	22056000	10790000	446	1376
AFLADPSAFVAAAPVAAATTAAPAAAAAPAK	FPLAEKVKAFLADPSA	AAAAAPAKVEAKEESE	0	2751.46	P05388;F8VWS0;P05388-2;F8W1K8	P05388	RPLP0	60S acidic ribosomal protein P0	yes	no	2;3;4	1.3737e-55	172.95	1135500000	560600000	NaN	NaN	27591000	19773000	25558000	57682000	41807000	53332000	844170	587600	615800	447	966
AFLASPEYVNLPINGNGK	LSARPKLKAFLASPEY	LPINGNGKQ_______	0	1902.98	P09211;A8MX94	P09211	GSTP1	Glutathione S-transferase P	yes	no	2;3	4.77e-27	188.59	296890000	160040000	NaN	NaN	0	0	0	0	0	0	0	0	0	448	1010
AFLDALQNQAEASSK	TIARSGSKAFLDALQN	NQAEASSKIIGQFGVG	0	1591.78	Q12931-2;Q12931	Q12931-2	TRAP1	Heat shock protein 75 kDa, mitochondrial	yes	no	2	1.7431e-14	168.78	895770000	416200000	NaN	NaN	0	0	0	0	0	0	0	0	0	449	1595
AFLEENNLDYIIR	QFGPDVTKAFLEENNL	NNLDYIIRSHEVKAEG	0	1608.81	H0YDU8;P53041;A8MU39	H0YDU8	PPP5C	Serine/threonine-protein phosphatase;Serine/threonine-protein phosphatase 5	yes	no	2	7.919e-08	145.31	347800000	189780000	NaN	NaN	0	0	0	0	0	0	0	0	0	450	655
AFLGELK	NNAENLFRAFLGELKT	RAFLGELKTQMTSAVR	0	776.443	P78527;P78527-2	P78527	PRKDC	DNA-dependent protein kinase catalytic subunit	yes	no	2	0.014126	79.116	114400000	38643000	22983000	52778000	0	0	0	0	0	0	0	0	0	452	1524
AFLIEEQK	CVRDRIKRAFLIEEQK	AFLIEEQKIVVKVLKA	0	976.523	P49207	P49207	RPL34	60S ribosomal protein L34	yes	yes	2	0.0020384	144.38	2953000000	1422800000	NaN	NaN	249490000	164570000	191970000	258390000	164550000	209400000	43066000	34992000	28802000	453	1328
AFMGPLK	FQTMEEKKAFMGPLKK	KAFMGPLKKDRIAKEE	0	762.41	P39023;G5E9G0	P39023	RPL3	60S ribosomal protein L3	yes	no	2	0.0076678	72.355	67238000	67238000	NaN	NaN	0	0	0	0	0	0	0	0	0	454	1265
AFMGPLKK	FQTMEEKKAFMGPLKK	AFMGPLKKDRIAKEEG	1	890.505	P39023;G5E9G0	P39023	RPL3	60S ribosomal protein L3	yes	no	2;3	0.0047731	57.177	223970000	101520000	54800000	67656000	56609000	31051000	38114000	44909000	23749000	29541000	0	0	0	455	1265
AFMTADLPNELIELLEK	EEVSVTVKAFMTADLP	ELIELLEKIVLDNSVF	0	1946.01	A0A087WVQ6;Q00610-2;Q00610;P53675-2;P53675;A0A087WX41	A0A087WVQ6	CLTC;CLTCL1	Clathrin heavy chain 1;Clathrin heavy chain 2	yes	no	2	4.6925e-19	168.69	635910000	294360000	163950000	177600000	0	0	0	0	0	0	0	0	0	456	32
AFNDPFIQK	NFKRFHGRAFNDPFIQ	FNDPFIQKEKENLSYD	0	1078.54	Q92598-2;Q92598;Q92598-3;R4GN69;Q92598-4;A0A0A0MSM0	Q92598-2	HSPH1	Heat shock protein 105 kDa	no	no	2	0.001029	111.46	474050000	201040000	NaN	NaN	11312000	12968000	22241000	29041000	19788000	53970000	0	0	0	457	1870;1871
AFNSSSFNSNTFLTR	AVDALMQKAFNSSSFN	NSNTFLTRLLVHMGLL	0	1691.79	P46060	P46060	RANGAP1	Ran GTPase-activating protein 1	yes	yes	2	9.9246e-11	156.2	220130000	117270000	NaN	NaN	0	0	0	0	0	0	0	0	0	458	1297
AFPMPGFDEH	QRVEQFARAFPMPGFD	PMPGFDEH________	0	1146.48	P34897-3;P34897;P34897-2	P34897-3	SHMT2	Serine hydroxymethyltransferase, mitochondrial	yes	no	2	0.0026908	76.679	144010000	17138000	NaN	NaN	0	0	0	0	0	0	0	0	0	459	1230
AFREEAIK	MKSIDCIRAFREEAIK	AFREEAIKFSEEQRFN	1	962.519	P13010	P13010	XRCC5	X-ray repair cross-complementing protein 5	yes	yes	3	0.00089435	92.051	520970000	292850000	NaN	NaN	18280000	12193000	12455000	27999000	16578000	19938000	0	0	0	460	1062
AFSDPFVEAEK	GFKRFHGRAFSDPFVE	DPFVEAEKSNLAYDIV	0	1238.58	P34932;A0A087WYC1;A0A087WTS8;P34932-2	P34932	HSPA4	Heat shock 70 kDa protein 4	yes	no	2	0.00015673	106.67	6189900000	417360000	NaN	NaN	0	0	0	22403000	12549000	5362300000	0	0	0	461	1231
AFSITQGLLK	DLPENLVRAFSITQGL	SITQGLLKDRLLCSGH	0	1076.62	O15067;J3KTQ5	O15067	PFAS	Phosphoribosylformylglycinamidine synthase	yes	no	2	0.0011246	94.309	95310000	55851000	NaN	NaN	0	0	0	0	0	0	0	0	0	462	813
AFSPTTVNTGR	ICETIVWKAFSPTTVN	PTTVNTGRGMEFEGAI	0	1149.58	B4DR61;P61619;P61619-3	B4DR61	SEC61A1	Protein transport protein Sec61 subunit alpha isoform 1	yes	no	2	0.00021529	89.032	981990000	339480000	NaN	NaN	58591000	30749000	153640000	73103000	36101000	212430000	0	0	0	463	239
AFSQFGK	VTEEILEKAFSQFGKL	KAFSQFGKLERVKKLK	0	783.392	O60506-4;O60506-3;O60506-2;O60506;B7Z645;O60506-5	O60506-4	SYNCRIP	Heterogeneous nuclear ribonucleoprotein Q	yes	no	2	0.011215	94.407	268530000	134540000	NaN	NaN	0	0	0	55163000	55662000	36319000	0	0	0	464	844
AFSVNIFK	EEHVRVTKAFSVNIFK	AFSVNIFKVWVQAFKV	0	924.507	P11279;P11279-2	P11279	LAMP1	Lysosome-associated membrane glycoprotein 1	yes	no	2	0.021812	71.501	8244100	8244100	NaN	NaN	0	0	0	0	0	0	0	0	0	465	1044
AFSYYGPLR	AGKGELERAFSYYGPL	FSYYGPLRTVWIARNP	0	1072.53	A0A0B4J1Z1;C9JAB2;Q16629-3;Q16629-2;Q16629-4;Q16629	A0A0B4J1Z1	SRSF7	Serine/arginine-rich splicing factor 7	yes	no	2	0.0015062	138.54	687240000	295860000	NaN	NaN	33197000	14592000	14927000	15801000	7377400	7974400	0	0	0	466	103
AFTHTAQYDEAISDYFR	TRRQLALKAFTHTAQY	EAISDYFRKQYSKGVS	0	2033.91	P31939;P31939-2;C9JLK0	P31939	ATIC	Bifunctional purine biosynthesis protein PURH;Phosphoribosylaminoimidazolecarboxamide formyltransferase;IMP cyclohydrolase	yes	no	2;3	1.0667e-116	334.43	429180000	175100000	NaN	NaN	0	0	0	0	0	0	0	0	0	467	1218
AFTYINLDK	YLSSLHLKAFTYINLD	FTYINLDKAVLGTSNF	0	1083.56	P02786;G3V0E5	P02786	TFRC	Transferrin receptor protein 1;Transferrin receptor protein 1, serum form	yes	no	2	0.0023149	98.044	406360000	127100000	175710000	103540000	4689000	5282100	5019600	9284400	8052700	5472700	0	0	0	468	944
AFVAIGDYNGHVGLGVK	AGQRTRFKAFVAIGDY	GHVGLGVKCSKEVATA	0	1715.9	P15880;H0YEN5;I3L404;E9PMM9;E9PM36;E9PPT0	P15880	RPS2	40S ribosomal protein S2	yes	no	2;3	3.2903e-15	141.34	516630000	224820000	NaN	NaN	0	0	0	0	0	0	57312000	54447000	34554000	469	1090
AFVDFLSDEIK	SLHTDGDKAFVDFLSD	DFLSDEIKEERKIQKH	0	1282.64	Q07021	Q07021	C1QBP	Complement component 1 Q subcomponent-binding protein, mitochondrial	yes	yes	2	0.00019206	96.229	34776000	25364000	NaN	NaN	0	0	0	0	0	0	6046000	4602800	4809300	470	1568
AFVDFLSDEIKEER	SLHTDGDKAFVDFLSD	SDEIKEERKIQKHKTL	1	1696.83	Q07021	Q07021	C1QBP	Complement component 1 Q subcomponent-binding protein, mitochondrial	yes	yes	2;3	4.4344e-10	151.56	919250000	445660000	NaN	NaN	0	0	0	0	0	0	0	0	0	471	1568
AFVHWYVGEGMEEGEFSEAR	FDLMYAKRAFVHWYVG	EGEFSEAREDMAALEK	0	2329.01	P68363;P68366-2;P68366;P68363-2;F5H5D3;Q9BQE3	P68363	TUBA1B;TUBA4A;TUBA1C	Tubulin alpha-1B chain;Tubulin alpha-4A chain;Tubulin alpha-1C chain	no	no	2;3	1.0865e-44	221.81	3675300000	1628400000	NaN	NaN	180470000	121450000	138200000	140220000	100690000	118240000	0	0	0	472	1514;559
AFVHWYVGEGMEEGEFSEAREDMAALEK	FDLMYAKRAFVHWYVG	EDMAALEKDYEEVGVD	1	3216.42	P68363;P68366-2;P68366;P68363-2;F5H5D3;Q9BQE3	P68363	TUBA1B;TUBA4A;TUBA1C	Tubulin alpha-1B chain;Tubulin alpha-4A chain;Tubulin alpha-1C chain	no	no	4	8.5333e-06	74.287	84858000	53179000	15479000	16201000	0	0	0	0	0	0	0	0	0	473	1514;559
AFVRPSGTEDVVR	VKKYKLSRAFVRPSGT	SGTEDVVRVYAEADSQ	1	1431.75	A0A087WT27;J3KN95;O95394;O95394-3;O95394-4;H0Y8I3;H0Y987	A0A087WT27	PGM3	Phosphoacetylglucosamine mutase	yes	no	3	0.021206	53.377	25420000	15982000	3620500	5817100	0	0	0	0	0	0	0	0	0	474	14
AFYPEEISSMVLTK	VSYKGETKAFYPEEIS	ISSMVLTKMKEIAEAY	0	1613.8	P0DMV9;P0DMV8;A0A0G2JIW1	P0DMV9			no	no	2;3	7.8372e-09	94.717	706270000	340990000	NaN	NaN	0	0	0	29812000	21560000	32947000	0	0	0	475	134
AFYVNVLNEEQR	DDNVTQVRAFYVNVLN	NVLNEEQRKRLCENIA	0	1480.73	P04040	P04040	CAT	Catalase	yes	yes	2	0.0013752	98.105	47702000	34190000	5942200	7570300	0	0	0	0	0	0	0	0	0	476	945
AGAAPVAPEK	SRDGEAGRAGAAPVAP	AAPVAPEKQATELALL	0	909.492	V9GYM8;Q92974-3;Q92974-2;Q92974;V9GYF0;Q5VY93	V9GYM8	ARHGEF2	Rho guanine nucleotide exchange factor 2	yes	no	2	0.038486	54.784	17771000	17771000	NaN	NaN	0	0	0	0	0	0	0	0	0	477	1887
AGAAPYVQAFDSLLAGPVAEYLK	GYADSPSKAGAAPYVQ	GPVAEYLKISKEIGGD	0	2350.22	Q01518;Q5T0R1;Q5T0R7;Q5T0R6;Q5T0R5;Q5T0R4;Q5T0R3;Q5T0R2	Q01518	CAP1	Adenylyl cyclase-associated protein 1;Adenylyl cyclase-associated protein	yes	no	2	5.5471e-22	154.65	353070000	140910000	73903000	138260000	0	0	0	0	0	0	0	0	0	478	1544
AGAASLDVIQEVEYVKEEAK	PVTINVGRAGAASLDV	EYVKEEAKMVYLLECL	1	2148.09	J3KNN5;Q9UJV9	J3KNN5	DDX41	Probable ATP-dependent RNA helicase DDX41	yes	no	3	2.5494e-13	137.61	828020000	398780000	NaN	NaN	139930000	36157000	102350000	241030000	89547000	201170000	0	0	0	479	719
AGAATQASLESAPR	________________	ASLESAPRIMRLVAEC	0	1328.67	Q9BXR0-2;Q9BXR0	Q9BXR0-2	QTRT1	Queuine tRNA-ribosyltransferase	yes	no	2	9.3934e-14	177.42	11060000	11060000	NaN	NaN	0	0	0	0	0	0	0	0	0	480	1991
AGAFDQLK	LICADTFRAGAFDQLK	AGAFDQLKQNATKARI	0	848.439	G3V4F7;P61011-2;P61011	G3V4F7	SRP54	Signal recognition particle 54 kDa protein	yes	no	2	0.012828	70.856	21981000	11753000	5208600	5018900	0	0	0	0	0	0	0	0	0	481	619
AGAGSATLSMAYAGAR	GTEVVKAKAGAGSATL	SMAYAGARFVFSLVDA	0	1453.7	P40926;P40926-2;G3XAL0	P40926	MDH2	Malate dehydrogenase, mitochondrial;Malate dehydrogenase	yes	no	2	3.0451e-32	206.2	2934700000	1521900000	NaN	NaN	75380000	51528000	46758000	161670000	104280000	99442000	62656000	58912000	31630000	482	1272
AGAIAPCEVTVPAQNTGLGPEK	NKVPAAARAGAIAPCE	NTGLGPEKTSFFQALG	0	2179.09	P05388;F8VWS0;P05388-2;F8VW21;F8VU65;F8VPE8;G3V210;F8VQY6;F8VRK7;Q8NHW5	P05388	RPLP0;RPLP0P6	60S acidic ribosomal protein P0;60S acidic ribosomal protein P0-like	yes	no	2;3	3.6124e-38	191.78	2427000000	1203400000	NaN	NaN	158670000	81122000	106500000	229980000	186450000	217460000	0	0	0	483	966
AGAISASGPELQGAGHSK	TGSAVDIRAGAISASG	LQGAGHSKLQVTMPGI	0	1636.82	Q09666	Q09666	AHNAK	Neuroblast differentiation-associated protein AHNAK	yes	yes	3	2.4563e-08	89.913	568040000	296660000	NaN	NaN	0	0	0	0	0	0	0	0	0	484	1582
AGALHAQVER	YCHDLGERAGALHAQV	ALHAQVERLVQQAGRQ	0	1050.56	Q9BQG0;Q9BQG0-2;I3L1L3	Q9BQG0	MYBBP1A	Myb-binding protein 1A	yes	no	3	0.010148	54.343	187800000	108350000	NaN	NaN	4108900	2885200	1813800	3234600	1731400	2244900	0	0	0	485	1958
AGCECLNESDEHGFDNCLR	DLMPFINKAGCECLNE	HGFDNCLRKDTTFLES	0	2281.88	O43396;K7ER96;K7EML9	O43396	TXNL1	Thioredoxin-like protein 1	yes	no	3	8.2545e-20	165.3	21307000	21307000	NaN	NaN	0	0	0	0	0	0	0	0	0	487	832
AGDLLEDSPK	EKGALKRRAGDLLEDS	DLLEDSPKRPKEAENP	0	1043.51	P51858;P51858-2;P51858-3	P51858	HDGF	Hepatoma-derived growth factor	yes	no	2	0.0090151	55.718	7595200	7595200	NaN	NaN	0	0	0	0	0	0	0	0	0	489	1372
AGDMENAENILTVMR	ALVTGHARAGDMENAE	ENILTVMRDAGIEPGP	0	1662.77	P42704;B8ZZ38;A0A0C4DG06;C9JCA9	P42704	LRPPRC	Leucine-rich PPR motif-containing protein, mitochondrial	yes	no	2	1.4888e-10	134.81	66906000	41152000	NaN	NaN	0	0	0	0	0	0	0	0	0	490	1286
AGEAPTENPAPPTQQSSAE	SQDGKEAKAGEAPTEN	PTQQSSAE________	0	1880.84	P16989-2;P16989	P16989-2	YBX3	Y-box-binding protein 3	yes	no	2	2.1848e-23	175.19	17898000	0	0	0	0	0	0	0	0	0	0	0	0	491	1100
AGEARPGPTAESASGPSEDPSVNFLK	NWSPRPPRAGEARPGP	DPSVNFLKNVGESVAA	1	2570.22	Q13501;E7EMC7;Q13501-2;E9PFW8	Q13501	SQSTM1	Sequestosome-1	yes	no	3	0.0029629	54.855	22900000	22900000	0	0	0	0	0	0	0	0	0	0	0	492	1624
AGELTEDEVER	ADIDLTKRAGELTEDE	LTEDEVERVITIMQNP	0	1246.57	P62269	P62269	RPS18	40S ribosomal protein S18	yes	yes	2	1.0619e-05	159.94	16017000000	6782200000	5506700000	3728400000	1362400000	926080000	861450000	1335100000	919250000	830800000	2440600000	2386200000	977680000	493	1461
AGEQLAPFLPQLVPR	GFNVIATRAGEQLAPF	FLPQLVPRLYRYQFDP	0	1634.91	J3KN16;Q5VYK3	J3KN16	KIAA0368;ECM29	Proteasome-associated protein ECM29 homolog	yes	no	2	0.015374	52.599	5719800	5719800	NaN	NaN	0	0	0	0	0	0	0	0	0	494	716
AGEVFIHK	KLFEKYGKAGEVFIHK	AGEVFIHKDKGFGFIR	0	899.486	Q15233;Q15233-2;H7C367;C9JYS8;C9IZL7	Q15233	NONO	Non-POU domain-containing octamer-binding protein	yes	no	2	0.009561	85.38	765140000	351610000	NaN	NaN	0	0	0	0	0	0	230760000	210480000	92295000	495	1688
AGFAGDDAPR	DNGSGMCKAGFAGDDA	FAGDDAPRAVFPSIVG	0	975.441	A5A3E0;F8WCH0;P60709;E7EVS6;G5E9R0;P63267-2;C9JZR7;C9JUM1;C9JTX5;P63261;I3L3I0;I3L1U9;I3L4N8;I3L3R2;J3KT65;K7EM38;Q6S8J3;P0CG38;P0CG39;P68133;P68032;P63267;P62736;A6NL76;F8WB63;B8ZZJ2;C9JFL5;F6UVQ4;F6QUT6	P63261	POTEF;ACTG2;ACTB;ACTG1;POTEE;POTEI;POTEJ;ACTA1;ACTC1;ACTA2	POTE ankyrin domain family member F;Actin, cytoplasmic 1;Actin, cytoplasmic 1, N-terminally processed;Actin, gamma-enteric smooth muscle;Actin, cytoplasmic 2;Actin, cytoplasmic 2, N-terminally processed;POTE ankyrin domain family member E;POTE ankyrin domain family member I;POTE ankyrin domain family member J;Actin, alpha skeletal muscle;Actin, alpha cardiac muscle 1;Actin, aortic smooth muscle	no	no	2	9.3426e-06	167.12	44737000000	22170000000	NaN	NaN	3197200000	2423900000	3364500000	5443200000	2294300000	2305500000	1872700000	1874600000	866290000	496	1421;1506;1511;1777;182
AGFAGDQIPK	DNGSGVIKAGFAGDQI	FAGDQIPKYCFPNYVG	0	1002.51	R4GMT0;P61163;A0A1B0GVS3;P42025	R4GMT0	ACTR1A;ACTR1B	Alpha-centractin;Beta-centractin	yes	no	2	0.0050454	72.531	25096000	25096000	NaN	NaN	0	0	0	0	0	0	0	0	0	497	1434
AGGAAVVITEPEHTK	ARPATAGKAGGAAVVI	ITEPEHTKERVKLEGS	0	1478.77	Q9P258	Q9P258	RCC2	Protein RCC2	yes	yes	2;3	4.2653e-07	102.52	253700000	134870000	39505000	79322000	0	0	0	0	0	0	0	0	0	498	2082
AGGADAVQTVTGGLR	RQAGGRERAGGADAVQ	QTVTGGLRSLYLRKVL	0	1371.71	Q9H223	Q9H223	EHD4	EH domain-containing protein 4	yes	yes	2	2.523e-11	162.88	627360000	361040000	NaN	NaN	0	0	0	58514000	40062000	36166000	0	0	0	499	2010
AGGANYDAQTE	FIKSELKKAGGANYDA	ANYDAQTE________	0	1095.45	Q14019;H3BT58	Q14019	COTL1	Coactosin-like protein	yes	no	2	0.0012345	104.42	72879000	0	0	0	0	0	0	0	0	0	0	0	0	500	1641
AGGEAGVTLGQPHLSR	________________	LGQPHLSRQDLTTLDV	0	1548.8	P41091;Q2VIR3;F8W810;Q2VIR3-2	P41091	EIF2S3;EIF2S3L	Eukaryotic translation initiation factor 2 subunit 3;Putative eukaryotic translation initiation factor 2 subunit 3-like protein	yes	no	2	3.5633e-42	226.39	1104800000	544750000	NaN	NaN	7598600	10603000	11886000	35346000	38242000	33446000	64942000	55504000	34240000	501	1275
AGGFLMK	VGVNLPQKAGGFLMKK	KAGGFLMKKELNYFAK	0	722.379	P00558;P00558-2	P00558	PGK1	Phosphoglycerate kinase 1	yes	no	2	0.039105	62.714	120460000	67730000	NaN	NaN	0	0	0	0	0	0	0	0	0	502	935
AGGIETIANEFSDR	SCYIAVARAGGIETIA	IANEFSDRCTPSVISF	0	1478.7	Q92598-2;Q92598;Q92598-3;R4GN69	Q92598-2	HSPH1	Heat shock protein 105 kDa	yes	no	2	9.8799e-10	153.81	1113000000	536680000	NaN	NaN	33379000	20633000	14416000	87060000	71791000	61581000	0	0	0	503	1870
AGGIETIANEYSDR	SCYVAVARAGGIETIA	IANEYSDRCTPACISF	0	1494.7	P34932;A0A087WYC1;A0A087WTS8;P34932-2	P34932	HSPA4	Heat shock 70 kDa protein 4	yes	no	2	4.3878e-12	173.06	946540000	511740000	NaN	NaN	0	0	0	56994000	44397000	41893000	0	0	0	504	1231
AGGPTTPLSPTR	VPPRMGSRAGGPTTPL	TTPLSPTRLSRLQEKE	0	1153.61	P20700;E9PBF6;A0A0D9SFE5;A0A0D9SFY5	P20700	LMNB1	Lamin-B1	yes	no	2	0.00056822	66.023	123110000	89616000	9622600	23870000	0	0	0	0	0	0	0	0	0	505	1132
AGGSASAMLQPLLDNQVGFK	SYQRDSFKAGGSASAM	LDNQVGFKNMQNVEHV	0	2003.01	P20618	P20618	PSMB1	Proteasome subunit beta type-1	yes	yes	2;3	9.3914e-45	224.15	584830000	256580000	NaN	NaN	0	0	0	0	0	0	0	0	0	506	1130
AGIIASAR	LTDSLVCKAGIIASAR	AGIIASARAGETRFTD	0	757.445	P13639	P13639	EEF2	Elongation factor 2	yes	yes	2	0.0027885	107.29	1013800000	614370000	NaN	NaN	0	0	0	0	0	0	0	0	0	507	1065
AGIISTVEVLK	NDLFSLARAGIISTVE	ISTVEVLKVMEAFVNE	0	1128.68	E9PLK3;P55786;P55786-2	E9PLK3	NPEPPS	Puromycin-sensitive aminopeptidase	yes	no	2	0.0022133	75.819	17039000	17039000	NaN	NaN	0	0	0	0	0	0	0	0	0	508	512
AGILTTLNAR	QQTISIAKAGILTTLN	ILTTLNARCSILAAAN	0	1028.6	P33993;P33993-3	P33993	MCM7	DNA replication licensing factor MCM7	yes	no	2	0.0028888	82.261	23109000	23109000	NaN	NaN	0	0	0	0	0	0	0	0	0	509	1229
AGIQQVYTR	DQIWDDLRAGIQQVYT	GIQQVYTRQSMAKSRY	0	1034.55	A0A0C4DGX4;Q13616	A0A0C4DGX4	CUL1	Cullin-1	yes	no	2	0.011511	69.915	11825000	11825000	NaN	NaN	0	0	0	0	0	0	0	0	0	510	123
AGITTIEAVK	________________	ITTIEAVKRKIQVLQQ	0	1001.58	P06753-2;Q5HYB6;A0A087WWU8;Q5VU61;P06753-3;P06753-6;D6R904;D6RFM2;P06753-5;P06753-4	P06753-2	DKFZp686J1372;TPM3		no	no	2	0.001055	80.102	238960000	226290000	NaN	NaN	0	0	0	1576400	2274900	1498900	0	0	0	511	977;978
AGITTIEAVKR	________________	TTIEAVKRKIQVLQQQ	1	1157.68	P06753-2;Q5HYB6;A0A087WWU8;Q5VU61;P06753-3;P06753-6;D6R904;D6RFM2;P06753-5;P06753-4	P06753-2	DKFZp686J1372;TPM3		no	no	2	0.00024869	76.927	707110000	318980000	NaN	NaN	0	0	0	53355000	56901000	62534000	0	0	0	512	977;978
AGKFPSLLTHNENMVAK	ILGPGLNKAGKFPSLL	HNENMVAKVDEVKSTI	1	1855.96	P62906	P62906	RPL10A	60S ribosomal protein L10a	yes	yes	4	0.00572	48.907	58237000	29404000	10494000	18339000	0	0	0	0	0	0	0	0	0	513	1488
AGKPVICATQMLESMIK	MMIGRCNRAGKPVICA	QMLESMIKKPRPTRAE	1	1875.96	P14618;P14618-2;P14618-3;B4DNK4;H3BTN5;H3BR70	P14618	PKM	Pyruvate kinase PKM;Pyruvate kinase	yes	no	2;3	2.2047e-18	176.04	1480100000	821120000	NaN	NaN	60511000	32035000	49578000	117360000	78656000	80198000	0	0	0	514	1079
AGLAPLEVR	SFTVDSSKAGLAPLEV	GLAPLEVRVLGPRGLV	0	924.539	O75369-2;O75369-9;O75369;O75369-6;O75369-3;E7EN95;O75369-7;O75369-5;O75369-4;O75369-8	O75369-2	FLNB	Filamin-B	no	no	2	0.002293	91.087	500200000	319690000	NaN	NaN	0	0	0	17178000	7338500	6049100	0	0	0	515	864;865
AGLELLSDQGYR	________________	LLSDQGYRVDGRRAGE	0	1320.67	Q9NPD3;E9PPI9	Q9NPD3	EXOSC4	Exosome complex component RRP41	yes	no	2	5.4965e-06	145.28	19555000	18450000	NaN	NaN	0	0	0	0	0	0	0	0	0	516	2034
AGLEVLFASAAPAITCR	________________	AAPAITCRQDALVCFL	0	1745.91	Q5QPM7;Q92530;Q5QPM9	Q5QPM7	PSMF1	Proteasome inhibitor PI31 subunit	yes	no	2	0.022673	45.618	0	0	0	0	0	0	0	0	0	0	0	0	0	517	1748
AGLGHPAAFGR	________________	GHPAAFGRATHAVVRA	0	1052.55	O94760	O94760	DDAH1	N(G),N(G)-dimethylarginine dimethylaminohydrolase 1	yes	yes	2	0.0010641	86.882	8410900	8410900	NaN	NaN	0	0	0	0	0	0	0	0	0	518	897
AGLGSGLSLSGLVHPELSR	AGKQLRRRAGLGSGLS	LVHPELSRSGELAVRA	0	1849.01	P49748-2;P49748;P49748-3;G3V1M7	P49748-2	ACADVL	Very long-chain specific acyl-CoA dehydrogenase, mitochondrial	yes	no	3	1.5251e-08	92.474	300500000	130910000	NaN	NaN	0	0	0	0	0	0	0	0	0	519	1340
AGLLHNILPSQSTDLHHSVGTELLSLVYK	SACKQLHRAGLLHNIL	ELLSLVYKGIAPGDER	0	3141.68	P78527;P78527-2	P78527	PRKDC	DNA-dependent protein kinase catalytic subunit	yes	no	4	1.2652e-19	132.53	177030000	114150000	29091000	33784000	0	0	0	0	0	0	0	0	0	520	1524
AGLNCSTENMPIK	DAVKEALRAGLNCSTE	STENMPIKINLIAPPR	0	1433.66	P05198;G3V4T5;H0YJS4	P05198	EIF2S1	Eukaryotic translation initiation factor 2 subunit 1	yes	no	2	1.0355e-09	147.55	220370000	130900000	NaN	NaN	0	0	0	0	0	0	97860000	49345000	40126000	521	963
AGLNSLEAVK	________________	LNSLEAVKRKIQALQQ	0	1000.56	P67936	P67936	TPM4	Tropomyosin alpha-4 chain	yes	yes	2	0.0063001	70.675	79255000	79255000	NaN	NaN	0	0	0	0	0	0	0	0	0	522	1510
AGLNSLEAVKR	________________	NSLEAVKRKIQALQQQ	1	1156.66	P67936	P67936	TPM4	Tropomyosin alpha-4 chain	yes	yes	2	0.0060019	49.448	90014000	36873000	26487000	26654000	0	0	0	0	0	0	0	0	0	523	1510
AGLQFPVGR	KAKSRSSRAGLQFPVG	GLQFPVGRVHRLLRKG	0	943.524	Q16777;Q6FI13;Q96QV6;Q71UI9-5;C9J0D1;Q71UI9-2;Q71UI9;P0C0S5;A0A0U1RR32;A0A0U1RRH7;Q99878;Q96KK5;Q9BTM1;P20671;P0C0S8;Q9BTM1-2;P16104;Q8IUE6	A0A0U1RR32	HIST2H2AC;HIST2H2AA3;HIST1H2AA;H2AFV;H2AFZ;HIST1H2AJ;HIST1H2AH;H2AFJ;HIST1H2AD;HIST1H2AG;H2AFX;HIST2H2AB	Histone H2A type 2-C;Histone H2A type 2-A;Histone H2A type 1-A;Histone H2A.V;Histone H2A;Histone H2A.Z;Histone H2A type 1-J;Histone H2A type 1-H;Histone H2A.J;Histone H2A type 1-D;Histone H2A type 1;Histone H2AX;Histone H2A type 2-B	no	no	2	0.00047359	152.63	10621000000	5009200000	NaN	NaN	1391700000	675400000	1376400000	1930400000	826330000	1470200000	483820000	658280000	251090000	524	1722;148;268
AGLQVYNK	FDACLITKAGLQVYNK	AGLQVYNKCWKFEHCN	0	891.481	E9PNW4;E9PR17;P13987	E9PNW4	CD59	CD59 glycoprotein	yes	no	2	0.0042089	100.39	23710000	23710000	NaN	NaN	0	0	0	0	0	0	0	0	0	525	521
AGLSQSLFER	VMCKKAAKAGLSQSLF	LSQSLFERLVVLGIRP	0	1106.57	Q92900-2;Q92900	Q92900-2	UPF1	Regulator of nonsense transcripts 1	yes	no	2	0.0017366	100.82	0	0	0	0	0	0	0	0	0	0	0	0	0	526	1882
AGLTLFVGR	________________	GLTLFVGRLPPSARSE	0	932.544	C9JE21;C9JAA9;Q9NW13-2;Q9NW13	C9JE21	RBM28	RNA-binding protein 28	yes	no	2	0.010654	74.376	3155200	3155200	NaN	NaN	0	0	0	0	0	0	0	0	0	527	286
AGLVDDFEK	YYKANVAKAGLVDDFE	GLVDDFEKKVKSCAEW	0	992.481	O75947-2;O75947;F5H608	O75947-2	ATP5H	ATP synthase subunit d, mitochondrial	yes	no	2	0.041365	59.067	20548000	20548000	NaN	NaN	0	0	0	0	0	0	0	0	0	528	892
AGLVGPEFHEK	LTVDEAVRAGLVGPEF	VGPEFHEKLLSAEKAV	0	1182.6	Q15149-4;Q15149-7;Q15149-8;Q15149-9;Q15149-5;Q15149-6;Q15149-2;Q15149-3;Q15149	Q15149	PLEC	Plectin	no	no	3	0.0001432	68.536	637240000	304560000	NaN	NaN	37480000	29244000	47126000	19276000	21353000	22735000	66301000	46406000	23036000	529	1685;1686
AGLVIGK	EIMIPAGKAGLVIGKG	KAGLVIGKGGETIKQL	0	656.422	E9PEB5;Q96AE4;Q96AE4-2;C9JSZ1;Q92945;A0A087WTP3;M0R0I5;M0QYH3;M0QXW7	Q92945	FUBP1;KHSRP	Far upstream element-binding protein 1;Far upstream element-binding protein 2	no	no	2	0.029982	67.035	71527000	36477000	NaN	NaN	0	0	0	0	0	0	0	0	0	530	1885;492
AGLYGLPR	TDDDRRWKAGLYGLPR	AGLYGLPRRSGKLKDL	0	845.476	P49327;A0A0U1RQF0;A0A0U1RRG3	P49327	FASN	Fatty acid synthase;[Acyl-carrier-protein] S-acetyltransferase;[Acyl-carrier-protein] S-malonyltransferase;3-oxoacyl-[acyl-carrier-protein] synthase;3-oxoacyl-[acyl-carrier-protein] reductase;3-hydroxyacyl-[acyl-carrier-protein] dehydratase;Enoyl-[acyl-carrier-protein] reductase;Oleoyl-[acyl-carrier-protein] hydrolase	yes	no	2	0.04087	65.252	18580000	18580000	NaN	NaN	0	0	0	0	0	0	0	0	0	531	1331
AGMSAEQAQGLLEK	SILAAAEKAGMSAEQA	QAQGLLEKIATPKVKN	0	1431.7	E9PFN5;Q9Y2Q3-4;Q9Y2Q3;Q9Y2Q3-3;Q9Y2Q3-2	E9PFN5	GSTK1	Glutathione S-transferase kappa 1	yes	no	2	1.2402e-07	132.95	10654000	10654000	NaN	NaN	0	0	0	0	0	0	0	0	0	533	494
AGMTHIVR	LTAFLGYKAGMTHIVR	AGMTHIVREVDRPGSK	0	883.47	P39023;H7C422;H7C3M2;F8WCR1	P39023	RPL3	60S ribosomal protein L3	yes	no	2;3	0.00042896	125.49	715470000	484550000	NaN	NaN	6872700	5142000	4506500	15132000	11197000	9928100	0	0	0	534	1265
AGNASKDEIDSAVK	GELVRSLKAGNASKDE	DEIDSAVKMLVSLKMS	1	1403.69	P23381;G3V277;G3V3P2;G3V227;G3V3X0;G3V5W1;G3V3S7;G3V2F2;G3V3R3;G3V4S4;G3V313;G3V339;G3V2C0;G3V4C7;G3V4N8	P23381	WARS	Tryptophan--tRNA ligase, cytoplasmic;T1-TrpRS;T2-TrpRS	yes	no	2;3	4.4112e-21	203.52	622370000	252640000	186620000	183100000	0	0	0	0	0	0	0	0	0	535	1148
AGNEKEEGETADTVGCCSLR	FIDKLALRAGNEKEEG	TVGCCSLRVEHINLHP	1	2181.93	P11387	P11387	TOP1	DNA topoisomerase 1	yes	yes	3	4.2294e-22	149.72	78564000	54574000	10876000	13114000	0	0	0	0	0	0	0	0	0	536	1045
AGNFYVPAEPK	RMARMARKAGNFYVPA	FYVPAEPKLAFVIRIR	0	1191.59	P18124;A8MUD9;C9JIJ5;C9JZ88	P18124	RPL7	60S ribosomal protein L7	yes	no	2	0.00026941	84.884	1113600000	452960000	289400000	371220000	252640000	153160000	191550000	200320000	136230000	179670000	0	0	0	537	1114
AGNLGGGVVTIER	ERIKVNGKAGNLGGGV	GGVVTIERSKSKITVT	0	1241.67	K7ERI7;P35268;K7EJT5;K7EP65;K7EKS7;K7ELC4;K7EMH1	K7ERI7	RPL22	60S ribosomal protein L22	yes	no	2	3.4574e-06	107.99	14088000000	6433400000	NaN	NaN	1833200000	929980000	1077100000	1025500000	552840000	581100000	2694100000	2649700000	1218600000	538	761
AGNNMLLVGVHGPR	SFTVDCSKAGNNMLLV	LVGVHGPRTPCEEILV	0	1433.76	P21333-2;P21333;Q5HY54;Q60FE5;A0A087WWY3	P21333-2	FLNA	Filamin-A	yes	no	3	0.0030935	43.717	362920000	177930000	85230000	99755000	0	0	0	0	0	0	0	0	0	539	1134
AGPESDAQYQFTGIK	________________	QYQFTGIKKYFNSYTL	0	1610.76	Q96IX5	Q96IX5	USMG5	Up-regulated during skeletal muscle growth protein 5	yes	yes	2	7.7328e-38	225.31	121070000	53434000	NaN	NaN	0	0	0	0	0	0	0	0	0	540	1920
AGPGTLSVTIEGPSK	EFFINTTRAGPGTLSV	VTIEGPSKVKMDCQET	0	1412.75	O75369-2;O75369-9;O75369;O75369-6;O75369-3;E7EN95;O75369-7;O75369-8	O75369-2	FLNB	Filamin-B	no	no	2	3.2541e-09	106.6	282450000	148790000	NaN	NaN	9801100	2788600	4956500	21456000	7671600	12301000	0	0	0	541	864;865
AGPGVEDLWR	DSEEPSFKAGPGVEDL	PGVEDLWRLFVPALDK	0	1098.55	V9GYV5;V9GY92;Q9UNI6	V9GYV5	DUSP12	Dual specificity protein phosphatase 12	yes	no	2	0.002534	83.862	8579800	8579800	NaN	NaN	0	0	0	0	0	0	0	0	0	542	2125
AGPIWDLR	ELVPLFEKAGPIWDLR	AGPIWDLRLMMDPLTG	0	926.497	O43390;O43390-3;O43390-2;B4DT28;O43390-4;O60506-4;O60506-3;O60506-2;O60506;B7Z645;O60506-5	O60506-4	HNRNPR;SYNCRIP	Heterogeneous nuclear ribonucleoprotein R;Heterogeneous nuclear ribonucleoprotein Q	no	no	2	0.001962	125.58	517890000	268150000	NaN	NaN	23550000	10991000	12640000	70604000	37237000	43397000	15467000	14541000	5914800	543	844;831
AGQAVDDFIEK	RRIILLVKAGQAVDDF	AVDDFIEKLVPLLDTG	0	1191.58	P52209-2;P52209;K7EM49;K7EMN2;K7EPF6	P52209-2	PGD	6-phosphogluconate dehydrogenase, decarboxylating	yes	no	2	0.0036623	89.301	722970000	306080000	141410000	275480000	0	0	0	0	0	0	0	0	0	544	1375
AGQEHLLR	DLKLTLSKAGQEHLLR	AGQEHLLRFWNELEEA	0	922.498	Q16222-2;Q16222-3;Q16222;Q3KQV9;A0A087X226	Q16222-2	UAP1;UAP1L1	UDP-N-acetylhexosamine pyrophosphorylase;UDP-N-acetylgalactosamine pyrophosphorylase;UDP-N-acetylglucosamine pyrophosphorylase;UDP-N-acetylhexosamine pyrophosphorylase-like protein 1	yes	no	3	0.012521	52.786	49336000	49336000	NaN	NaN	0	0	0	0	0	0	0	0	0	545	1712
AGQSAAGAAPGGGVDTR	________________	PGGGVDTRDAEMPATE	0	1441.69	P21333-2;P21333;Q5HY54	P21333-2	FLNA	Filamin-A	yes	no	2	8.1827e-18	174.87	271070000	122180000	68263000	80625000	0	0	0	0	0	0	0	0	0	546	1134
AGQSVIGLQMGTNK	RFDEGKLKAGQSVIGL	GLQMGTNKCASQAGMT	0	1402.72	Q15417-3;Q15417;Q15417-2;E9PDU6	Q15417-3	CNN3	Calponin-3	yes	no	2	2.8521e-06	122.78	72379000	62576000	NaN	NaN	0	0	0	0	0	0	0	0	0	547	1698
AGQVVTIWAAGAGATHSPPTDLVWK	FPPKFTLKAGQVVTIW	PPTDLVWKAQNTWGCG	0	2532.31	P02545;P02545-6;P02545-3;P02545-2;P02545-5;P02545-4;Q5TCI8;A0A0C4DGC5	P02545	LMNA	Prelamin-A/C;Lamin-A/C	yes	no	3	2.4903e-15	106.99	314890000	139170000	90910000	84811000	0	0	0	0	0	0	0	0	0	548	942
AGSDGESIGNCPFSQR	PLIELFVKAGSDGESI	GNCPFSQRLFMILWLK	0	1680.72	Q9Y696	Q9Y696	CLIC4	Chloride intracellular channel protein 4	yes	yes	2	1.9984e-32	211.7	192460000	108930000	NaN	NaN	0	0	0	0	0	0	0	0	0	549	2185
AGSGSQVPTEPK	LDNHIPERAGSGSQVP	SQVPTEPKKLEENEVI	0	1156.57	P31431-2;P31431	P31431-2	SDC4	Syndecan-4	yes	no	2	1.481e-11	182.1	76366000	26106000	24955000	25305000	0	0	0	12888000	19288000	15617000	0	0	0	550	1215
AGTEDEEEEEEGRR	EVVKAPCRAGTEDEEE	EEEEEGRRETPEDREV	1	1634.67	F8WBH7;O95456-2;O95456	F8WBH7	PSMG1	Proteasome assembly chaperone 1	yes	no	3	1.7692e-07	137.09	153200000	80831000	37031000	35338000	0	0	0	0	0	0	0	0	0	551	603
AGTEPSDAIR	TAARNACRAGTEPSDA	TEPSDAIRVVNAVLTQ	0	1015.49	Q15645	Q15645	TRIP13	Pachytene checkpoint protein 2 homolog	yes	yes	2	0.0025293	83.883	31309000	31309000	NaN	NaN	0	0	0	0	0	0	0	0	0	552	1703
AGTGVDNVDLEAATR	EKLQVVGRAGTGVDNV	VDLEAATRKGILVMNT	0	1487.72	A0A286YF22;O43175;A0A286YFA2;A0A2C9F2M7;A0A286YFL2;A0A286YFM8;A0A286YER3;A0A286YFC8;A0A286YFB2	A0A286YF22	PHGDH	D-3-phosphoglycerate dehydrogenase	yes	no	2	3.4312e-10	149.59	1461400000	788390000	NaN	NaN	27021000	18670000	26170000	104940000	61334000	64140000	0	0	0	553	174
AGTLSITEFADMLSGNAGGFR	RSALDQYRAGTLSITE	SGNAGGFRSRSSSVGS	0	2114.01	Q15149-4;Q15149-7;Q15149-8;Q15149-9;Q15149-5;Q15149-6;Q15149-2;Q15149-3;Q15149	Q15149	PLEC	Plectin	no	no	2	1.0887e-13	93.776	66525000	33223000	NaN	NaN	0	0	0	0	0	0	20505000	16717000	16585000	555	1685;1686
AGTQIENIDEDFR	WCNSHLRKAGTQIENI	ENIDEDFRDGLKLMLL	0	1506.7	O43707;F5GXS2;O43707-3;K7EP19	O43707	ACTN4	Alpha-actinin-4	yes	no	2	9.976e-10	162.31	96001000	53218000	NaN	NaN	0	0	0	0	0	0	0	0	0	556	834
AGTQIENIDEDFRDGLK	WCNSHLRKAGTQIENI	EDFRDGLKLMLLLEVI	1	1919.92	O43707;F5GXS2;O43707-3;K7EP19	O43707	ACTN4	Alpha-actinin-4	yes	no	2;3	3.5098e-52	250.95	1350600000	628270000	NaN	NaN	0	0	0	127300000	98858000	78328000	0	0	0	557	834
AGTQIENIEEDFR	WCNSHLRKAGTQIENI	ENIEEDFRDGLKLMLL	0	1520.71	P35609-2;P35609;P12814;P12814-3;P12814-2;P12814-4;G3V2N5;Q08043;A0A087WSZ2;G3V5M4;G3V380	P12814	ACTN2;ACTN1;ACTN3	Alpha-actinin-2;Alpha-actinin-1;Alpha-actinin-3	no	no	2	1.9647e-07	143.98	32757000	26106000	NaN	NaN	0	0	0	0	0	0	0	0	0	558	1059;1240
AGTQIENIEEDFRDGLK	WCNSHLRKAGTQIENI	EDFRDGLKLMLLLEVI	1	1933.94	P12814;P12814-3;P12814-2;P12814-4;G3V2N5;G3V5M4;G3V380	P12814	ACTN1	Alpha-actinin-1	yes	no	2;3	3.5038e-70	285.19	662030000	260660000	224910000	176460000	0	0	0	17227000	25381000	11455000	0	0	0	559	1059
AGTQLLAGLR	CDLGNPMKAGTQLLAG	TQLLAGLRFSVHQQSE	0	998.587	P06756-3;P06756-2;P06756	P06756-3	ITGAV	Integrin alpha-V;Integrin alpha-V heavy chain;Integrin alpha-V light chain	yes	no	2	0.0024684	110.53	23612000	14548000	3072600	5991000	0	0	0	0	0	0	0	0	0	560	979
AGTVVLDDVELR	________________	VLDDVELREAQRDYLD	0	1285.69	P25205	P25205	MCM3	DNA replication licensing factor MCM3	yes	yes	2	9.9598e-05	127.17	85278000	48852000	NaN	NaN	0	0	0	0	0	0	0	0	0	561	1157
AGVAAPATQVAQVTLQSVQR	TEYNLRLKAGVAAPAT	VTLQSVQRRPELEDST	0	1994.09	Q15149-4;Q15149-7;Q15149-8;Q15149-9;Q15149-5;Q15149-6;Q15149-2;Q15149-3;E9PMV1;Q15149	Q15149	PLEC	Plectin	no	no	2;3	2.9931e-25	179.07	658120000	354230000	NaN	NaN	11771000	7974000	16581000	101360000	61871000	37506000	53724000	40320000	22618000	562	1685;1686
AGVAPLQVK	SFQVDTSKAGVAPLQV	GVAPLQVKVQGPKGLV	0	881.533	P21333-2;P21333;Q5HY54;Q60FE5;A0A087WWY3	P21333-2	FLNA	Filamin-A	yes	no	2	0.0027021	91.064	68537000	68537000	NaN	NaN	0	0	0	0	0	0	0	0	0	563	1134
AGVIFPVGR	TKTSRSAKAGVIFPVG	GVIFPVGRMLRYIKKG	0	914.534	O75367-2;O75367-3;O75367;B4DJC3;D6RCF2;Q9P0M6;Q5SQT3	O75367-2	H2AFY;H2AFY2	Core histone macro-H2A.1;Histone H2A;Core histone macro-H2A.2	yes	no	2	0.0052146	74.486	343280000	152780000	NaN	NaN	74864000	32779000	78277000	63898000	28139000	51303000	0	0	0	564	863
AGVLAGHDNR	WDAMKGDRAGVLAGHD	VLAGHDNRVSCLGVTD	0	1008.51	P62873-2;P62873;E7EP32;B3KVK2;P62879-2;P62879;Q9HAV0	P62879	GNB1;GNB2;GNB4	Guanine nucleotide-binding protein G(I)/G(S)/G(T) subunit beta-1;Guanine nucleotide-binding protein G(I)/G(S)/G(T) subunit beta-2;Guanine nucleotide-binding protein subunit beta-4	no	no	2;3	0.00043264	125.66	407430000	269130000	NaN	NaN	0	0	0	0	0	0	0	0	0	565	1485;1484
AGVLAHLEEER	GQSKVFFRAGVLAHLE	LAHLEEERDLKITDVI	0	1222.63	P35579;P35579-2;P35580;P35580-5;P35580-2;P35580-3;P35580-4	P35579	MYH9;MYH10	Myosin-9;Myosin-10	no	no	2;3	1.3624e-09	159.94	4380800000	2013900000	NaN	NaN	562770000	547410000	447270000	961020000	643720000	379480000	58842000	28111000	20702000	566	1237;1238
AGVLAHLEEERDLK	GQSKVFFRAGVLAHLE	LEEERDLKITDVIIGF	1	1578.84	P35579;P35579-2;P35580;P35580-5;P35580-2;P35580-3;P35580-4	P35579	MYH9;MYH10	Myosin-9;Myosin-10	no	no	3	4.9834e-10	143.58	753930000	303840000	249190000	200900000	94349000	122580000	108280000	209490000	126610000	92613000	0	0	0	567	1237;1238
AGVMALANLLQIQR	DVNNPDFKAGVMALAN	ANLLQIQRHDDYLVML	0	1496.85	Q9Y224;H0YJB9;G3V4C6	Q9Y224	C14orf166	UPF0568 protein C14orf166	yes	no	2	3.601e-05	98.407	4783300	4783300	NaN	NaN	0	0	0	0	0	0	0	0	0	568	2138
AGVNTVTTLVENK	TKRPPVLRAGVNTVTT	VTTLVENKKAQLVVIA	0	1344.72	P62424;Q5T8U3;Q5T8U2	P62424	RPL7A	60S ribosomal protein L7a	yes	no	2	4.9349e-07	147.26	2767200000	1229400000	717260000	820530000	107030000	96775000	85664000	135030000	105460000	112860000	0	0	0	569	1472
AGVNTVTTLVENKK	TKRPPVLRAGVNTVTT	TTLVENKKAQLVVIAH	1	1472.82	P62424;Q5T8U3;Q5T8U2	P62424	RPL7A	60S ribosomal protein L7a	yes	no	2;3	6.1849e-10	143.94	2235500000	1162500000	NaN	NaN	152900000	73805000	125570000	107980000	67264000	83031000	0	0	0	570	1472
AGVQSGTNALLVVK	RLSKRRAKAGVQSGTN	TNALLVVKHRDMNEKE	0	1355.78	Q8N7H5-3;Q8N7H5-2;Q8N7H5	Q8N7H5-3	PAF1	RNA polymerase II-associated factor 1 homolog	yes	no	2	4.7499e-05	73.927	3409600	3409600	NaN	NaN	0	0	0	0	0	0	0	0	0	571	1825
AGVSFSGHR	________________	GVSFSGHRLELLAAYE	0	916.452	Q16643;Q16643-3;D6R9W4;D6RFI1	Q16643	DBN1	Drebrin	yes	no	2	0.00061988	111.06	353150000	166480000	NaN	NaN	51599000	43641000	51938000	96057000	46166000	44925000	0	0	0	572	1716
AGVSQVLNR	QKKAHQARAGVSQVLN	GVSQVLNRLTFASTLS	0	942.525	C9J4M6;A0A1W2PPT5;C9J2Y9;P30876	C9J4M6	POLR2B	DNA-directed RNA polymerase;DNA-directed RNA polymerase II subunit RPB2	yes	no	2	0.0074713	107.57	27856000	16525000	6292100	5038400	0	0	0	0	0	0	0	0	0	573	168
AGVVGPELHEQLLSAEK	LYVHEAVKAGVVGPEL	EQLLSAEKAVTGYRDP	0	1775.94	Q15149-4;Q15149-7;Q15149-8;Q15149-9;Q15149-5;Q15149-6;Q15149-2;Q15149-3;Q15149	Q15149	PLEC	Plectin	no	no	2;3	2.0054e-11	112.91	1035800000	495860000	NaN	NaN	62834000	42289000	44131000	68963000	43185000	46016000	70837000	59934000	38655000	574	1685;1686
AGVYPEKDQAENEDGAQENTFSMDPQLER	SWKASFLRAGVYPEKD	SMDPQLERQVETIRNL	1	3267.43	P50570-3;P50570-2;P50570-5;P50570-4;P50570	P50570-3	DNM2	Dynamin-2	yes	no	3	2.0809e-09	94.929	22888000	15310000	3503500	4074300	0	0	0	0	0	0	0	0	0	575	1357
AGWNAYIDNLMADGTCQDAAIVGYK	________________	DAAIVGYKDSPSVWAA	0	2716.23	P07737;CON__P02584	P07737	PFN1	Profilin-1	yes	no	3	2.1426e-15	135.64	45919000	45919000	NaN	NaN	0	0	0	0	0	0	0	0	0	576	989
AGYTDKVVIGMDVAASEFFR	LLKTAIGKAGYTDKVV	VAASEFFRSGKYDLDF	1	2175.07	P06733;P06733-2	P06733	ENO1	Alpha-enolase	yes	no	3	0.019457	41.772	172130000	54977000	75808000	41343000	0	0	0	0	0	0	0	0	0	577	975
AHAAQVTCVAASPHK	QVVLSSYRAHAAQVTC	CVAASPHKDSVFLSCS	0	1546.77	Q9BQA1;H0Y711	Q9BQA1	WDR77	Methylosome protein 50	yes	no	3	0.00010464	86.214	14527000	7500400	2130700	4895700	0	0	0	0	0	0	0	0	0	578	1957
AHADDELAALR	QSADTSWRAHADDELA	DDELAALRALVDQRWR	0	1180.58	P48681	P48681	NES	Nestin	yes	yes	2;3	3.6474e-05	138.99	643430000	240770000	213030000	189620000	100540000	115170000	103400000	125660000	92378000	63524000	0	0	0	579	1324
AHDGGIYAISWSPDSTHLLSASGDK	VCALGGSKAHDGGIYA	LLSASGDKTSKIWDVS	0	2584.22	O75083;O75083-3	O75083	WDR1	WD repeat-containing protein 1	yes	no	3;4	2.5961e-11	120.42	68020000	36312000	13209000	18499000	0	0	0	0	0	0	0	0	0	580	856
AHEILPNLVCCSAK	GYEIACRKAHEILPNL	NLVCCSAKNLRDIDEV	0	1610.79	P50990;P50990-2;P50990-3;H7C4C8	P50990	CCT8	T-complex protein 1 subunit theta	yes	no	3	0.00018944	71.031	9258500	9258500	NaN	NaN	0	0	0	0	0	0	0	0	0	581	1359
AHFQNFPNGVTDFIK	LILKNNVKAHFQNFPN	NGVTDFIKSECLNNIG	0	1733.85	Q92973-2;Q92973;E7EW37	Q92973-2	TNPO1	Transportin-1	yes	no	3	0.038421	38.994	13534000	8342400	2191600	3000000	0	0	0	0	0	0	0	0	0	582	1886
AHGGYSVFAGVGER	ELINNVAKAHGGYSVF	VFAGVGERTREGNDLY	0	1405.67	P06576;H0YH81;F8W079;F8W0P7;H0YI37	P06576	ATP5B	ATP synthase subunit beta, mitochondrial;ATP synthase subunit beta	yes	no	2;3	1.6591e-34	233.59	1462700000	1040600000	NaN	NaN	110900000	29722000	40386000	185230000	59407000	59347000	466370000	20820000	30593000	583	972
AHGPGLEGGLVGK	PPDPSKVKAHGPGLEG	LEGGLVGKPAEFTIDT	0	1190.64	O75369-2;O75369-9;O75369;O75369-6;O75369-3;E7EN95;O75369-7;O75369-5;O75369-4;O75369-8	O75369-2	FLNB	Filamin-B	no	no	3	0.018607	40.516	15902000	15902000	NaN	NaN	0	0	0	0	0	0	0	0	0	584	864;865
AHGPGLEGGLVGKPAEFTIDTK	PPDPSKVKAHGPGLEG	AEFTIDTKGAGTGGLG	1	2193.14	O75369-2;O75369-9;O75369;O75369-6;O75369-3;E7EN95;O75369-7;O75369-5;O75369-4;O75369-8	O75369-2	FLNB	Filamin-B	no	no	3;4	7.6207e-14	109.44	554970000	352430000	NaN	NaN	0	0	0	0	0	0	0	0	0	585	864;865
AHGVSSYDTVISR	ICSTQLDRAHGVSSYD	SYDTVISRDIQAPDGL	0	1390.68	J3KMZ9;P01130-2;P01130-3;P01130-6;P01130-4;P01130-5;P01130;H0YMD1;H0YM92;H0YMQ3	J3KMZ9	LDLR	Low-density lipoprotein receptor	yes	no	3	0.00018212	92.781	31168000	20882000	4144700	6141400	0	0	0	0	0	0	0	0	0	586	715
AHIANPSGASTECFVTDNADGTYQVEYTPFEK	QVGGDHIKAHIANPSG	VEYTPFEKGLHVVEVT	0	3518.56	O75369-2;O75369-9;O75369;O75369-6;O75369-3;E7EN95;O75369-7;O75369-5;O75369-4;O75369-8	O75369-2	FLNB	Filamin-B	no	no	3	5.7289e-28	156.26	22321000	16757000	2336100	3227300	0	0	0	0	0	0	0	0	0	588	864;865
AHIAQLCEK	QMFTHYDRAHIAQLCE	HIAQLCEKAGLLQRAL	0	1068.54	A0A087WVQ6;Q00610-2;Q00610;P53675-2;P53675;A0A087WX41	A0A087WVQ6	CLTC;CLTCL1	Clathrin heavy chain 1;Clathrin heavy chain 2	yes	no	2	0.00022842	142.55	316170000	156010000	NaN	NaN	9051600	7236000	6328800	69116000	76620000	47879000	0	0	0	589	32
AHLGTALK	WHDKQYKKAHLGTALK	AHLGTALKANPFGGAS	0	809.476	P62266;D6RD47;D6RDJ2;D6RIX0;D6R9I7	P62266	RPS23	40S ribosomal protein S23	yes	no	2	0.0019934	137.9	2291300000	1583400000	NaN	NaN	95159000	86140000	95192000	165810000	121370000	153260000	152680000	149610000	79921000	590	1460
AHLMEIQVNGGTVAEK	LLPLRQKKAHLMEIQV	NGGTVAEKLDWARERL	0	1695.86	P39023;G5E9G0;H7C422;B5MCW2;H7C3M2	P39023	RPL3	60S ribosomal protein L3	yes	no	2;3	2.166e-13	151.04	844570000	321660000	235800000	287100000	39960000	30744000	29143000	32098000	36536000	28691000	0	0	0	591	1265
AHLVAVFNEYQR	AVLCSRSRAHLVAVFN	AVFNEYQRMTGRDIEK	0	1445.74	P50995-2;P50995;H0Y6E1	P50995-2	ANXA11	Annexin A11	yes	no	3	0.00045076	76.332	0	0	0	0	0	0	0	0	0	0	0	0	0	592	1361
AHMGMFTELAILYSK	EAALGLERAHMGMFTE	ELAILYSKFKPQKMRE	0	1710.85	A0A087WVQ6;Q00610-2;Q00610;J3KS13;P53675-2;P53675;A0A087WV74;A0A087WXH4	A0A087WVQ6	CLTC;CLTCL1	Clathrin heavy chain 1;Clathrin heavy chain 2	yes	no	3	2.2958e-05	102.5	56857000	25047000	7713100	24097000	0	0	0	0	0	0	0	0	0	593	32
AHPVFYQGTYSQALNDAK	SFEEKYGRAHPVFYQG	SQALNDAKRELRFLLV	0	2008.96	Q96CS3	Q96CS3	FAF2	FAS-associated factor 2	yes	yes	3	1.0278e-05	71.402	0	0	0	0	0	0	0	0	0	0	0	0	0	594	1903
AHQTGIHATEELKEFFAK	________________	ELKEFFAKARAGSVRL	1	2056.04	D6RG15;Q6IBS0	D6RG15	TWF2	Twinfilin-2	yes	no	3;4	9.1229e-17	155.49	354490000	159310000	98645000	96529000	0	0	0	0	0	0	0	0	0	595	431
AHQVVEDGYEFFAK	HDLDLICRAHQVVEDG	DGYEFFAKRQLVTLFS	0	1638.77	F8VYE8;P36873;P36873-2;F8W0W8;P62136;P62136-2;E9PMD7;P62136-3;P62140	P62140	PPP1CC;PPP1CA;PPP1CB	Serine/threonine-protein phosphatase;Serine/threonine-protein phosphatase PP1-gamma catalytic subunit;Serine/threonine-protein phosphatase PP1-alpha catalytic subunit;Serine/threonine-protein phosphatase PP1-beta catalytic subunit	no	no	2;3	9.2954e-14	173.03	1432700000	488370000	NaN	NaN	0	0	0	78461000	54250000	304670000	9791700	87843000	16600000	596	583;1451;1452
AHSIQIMK	MGARHRARAHSIQIMK	AHSIQIMKVEEIAASK	0	926.501	Q02543;M0R3D6;M0R1A7;M0R117;M0R0P7	Q02543	RPL18A	60S ribosomal protein L18a	yes	no	2;3	1.2211e-05	154.12	1265300000	831710000	NaN	NaN	11118000	11628000	13319000	27132000	19899000	24686000	0	0	0	597	1547
AHSSMVGVNLPQK	DAFGTAHRAHSSMVGV	VGVNLPQKAGGFLMKK	0	1366.7	P00558;P00558-2	P00558	PGK1	Phosphoglycerate kinase 1	yes	no	2;3	1.0115e-33	221.75	4507400000	2216000000	NaN	NaN	46738000	34103000	28953000	130640000	90600000	86842000	0	0	0	598	935
AHTMTDDVTFWK	IEMKSKMKAHTMTDDV	TDDVTFWKWISLNTVA	0	1450.66	A0A087WVQ6;Q00610-2;Q00610;J3KSQ2	A0A087WVQ6	CLTC	Clathrin heavy chain 1	yes	no	3	0.0047043	62.694	18973000	12998000	2390000	3585000	0	0	0	0	0	0	0	0	0	599	32
AHTSSTQLQEELEK	QTLNEFARAHTSSTQL	QLQEELEKVANQIKEE	0	1599.77	Q9Y6Y8-2;Q9Y6Y8	Q9Y6Y8-2	SEC23IP	SEC23-interacting protein	yes	no	3	0.00039547	83.243	39606000	27701000	5708500	6197000	0	0	0	0	0	0	0	0	0	600	2192
AHVIVMAATNRPNSIDPALR	LMDGLKQRAHVIVMAA	NSIDPALRRFGRFDRE	1	2145.15	P55072	P55072	VCP	Transitional endoplasmic reticulum ATPase	yes	yes	3;4	4.1724e-21	136.49	873930000	488900000	NaN	NaN	0	0	0	65965000	35774000	35343000	0	0	0	602	1405
AHVLAASVEQATENFLEK	KKRGRSKKAHVLAASV	ATENFLEKGDKIAKES	0	1956	G3XAM7;P35221;P35221-2;E5RIB1;E5RGY6;E5RG03;E5RHV7;E5RFM3;E5RJL0;E5RIE0	G3XAM7	CTNNA1	Catenin alpha-1	yes	no	3	1.3981e-09	118.31	18795000	7918300	1866400	9010100	0	0	0	0	0	0	0	0	0	603	624
AHVQEVAQHNLK	QEENESLKAHVQEVAQ	EVAQHNLKEASSASQF	0	1372.72	Q86UP2-2;Q86UP2-4;Q86UP2;Q86UP2-3;G3V4Y7	Q86UP2-2	KTN1	Kinectin	yes	no	3	0.00029817	96.82	124780000	52568000	42526000	29691000	0	0	0	0	0	0	52568000	42526000	29691000	604	1804
AHVVPCFDASK	HIPGSPFKAHVVPCFD	VPCFDASKVKCSGPGL	0	1229.59	P21333-2;P21333;Q5HY54;Q60FE5;A0A087WWY3	P21333-2	FLNA	Filamin-A	yes	no	2;3	0.002705	78.548	129300000	84627000	NaN	NaN	0	0	0	0	0	0	0	0	0	605	1134
AIADTGANVVVTGGK	NLMDAQVKAIADTGAN	NVVVTGGKVADMALHY	0	1371.74	P50990;P50990-2;P50990-3;H7C4C8	P50990	CCT8	T-complex protein 1 subunit theta	yes	no	2	2.9352e-09	109.79	1940800000	1047400000	NaN	NaN	99599000	49729000	61864000	159270000	109630000	122370000	0	0	0	607	1359
AIAELGIYPAVDPLDSTSR	DATTVLSRAIAELGIY	DPLDSTSRIMDPNIVG	0	1987.03	P06576;H0YH81	P06576	ATP5B	ATP synthase subunit beta, mitochondrial;ATP synthase subunit beta	yes	no	2;3	2.4529e-20	135.09	2115400000	1070500000	NaN	NaN	24541000	16166000	21946000	236450000	172870000	126180000	8615800	7917800	7103500	608	972
AIAFLQQPR	YRKDVGFRAIAFLQQP	IAFLQQPRSLTYKESG	0	1042.59	P22102;P22102-2	P22102	GART	Trifunctional purine biosynthetic protein adenosine-3;Phosphoribosylamine--glycine ligase;Phosphoribosylformylglycinamidine cyclo-ligase;Phosphoribosylglycinamide formyltransferase	yes	no	2	5.36e-05	169.06	967280000	619650000	NaN	NaN	13056000	5876200	7865100	42212000	21080000	24317000	238380000	26377000	29838000	609	1139
AIAGVINQPYYNYEAGPDAVLGR	IGIAYEGKAIAGVINQ	GPDAVLGRTIWGVLGL	0	2450.22	O95861-4;O95861;O95861-2;O95861-3;F8W1J0;F8VZG4;F8VRY7	O95861-4	BPNT1	3(2),5-bisphosphate nucleotidase 1	yes	no	2	2.7374e-06	96.881	7330700	7330700	NaN	NaN	0	0	0	0	0	0	0	0	0	610	919
AIANECQANFISIK	CGKTLLAKAIANECQA	QANFISIKGPELLTMW	0	1577.79	P55072	P55072	VCP	Transitional endoplasmic reticulum ATPase	yes	yes	2	2.523e-15	183.96	1008300000	462570000	NaN	NaN	15438000	25848000	17549000	59391000	76171000	59348000	0	0	0	611	1405
AIAVLTSGGDAQGMNAAVR	AKTLGIGKAIAVLTSG	QGMNAAVRAVVRVGIF	0	1800.92	P08237;P08237-3;P08237-2;F8VX13;F8VNX2;F8VZQ1;F8VSL1;F8W1J8;F8VSF7;F8VW30;F8VUB8;F8VYK8;F8VTQ3;F8VZI0;F8VP00;F8VVE3	P08237	PFKM	ATP-dependent 6-phosphofructokinase, muscle type	yes	no	2	1.1514e-23	168.05	54360000	41357000	NaN	NaN	0	0	0	0	0	0	0	0	0	612	996
AIDDSSASISLAQLTK	EPAMATTKAIDDSSAS	ISLAQLTKTANLAEAN	0	1618.84	Q7Z6E9-2;Q7Z6E9;Q7Z6E9-4;H3BUN0;I3L3Y2	Q7Z6E9-2	RBBP6	E3 ubiquitin-protein ligase RBBP6	yes	no	2	1.6408e-11	149	1079900000	454840000	NaN	NaN	367040000	202630000	337030000	68156000	33428000	51984000	0	0	0	613	1798
AIDLFTDAIK	LNDGELQKAIDLFTDA	DLFTDAIKLNPRLAIL	0	1105.6	P50502;H7C3I1;Q3KNR6;Q8NFI4;F6VDH7;Q8IZP2	P50502	ST13;ST13P5;ST13P4	Hsc70-interacting protein;Putative protein FAM10A5;Putative protein FAM10A4	yes	no	2	0.00097271	93.561	421540000	227120000	NaN	NaN	8493900	4083900	7450600	32376000	22282000	18119000	0	0	0	614	1355
AIDNAADLLIFGK	RAERIASRAIDNAADL	ADLLIFGKELSAIGSD	0	1359.74	Q9Y5X2	Q9Y5X2	SNX8	Sorting nexin-8	yes	yes	2	0.00015846	88.075	3181000	3181000	NaN	NaN	0	0	0	0	0	0	0	0	0	615	2179
AIEALHGHELRPGR	RENAGALRAIEALHGH	GHELRPGRALVVEMSR	1	1554.84	Q96PK6;Q96PK6-2;A0A0A6YYI9;F8WDX3;A0A0A0MSL8;B8ZZ74;Q96PK6-3;Q96PK6-4;Q96PK6-5	Q96PK6	RBM14	RNA-binding protein 14	no	no	3;4	9.8298e-05	63.185	53302000	38573000	6562900	8166500	0	0	0	0	0	0	0	0	0	616	1929;1930
AIEAVAISPWK	AAEELDMKAIEAVAIS	AVAISPWKTYQLVYFL	0	1183.66	Q9H4A4;A6NKB8	Q9H4A4	RNPEP	Aminopeptidase B	yes	no	2	0.00040499	103.91	97724000	27009000	NaN	NaN	0	0	0	0	0	0	0	0	0	617	2023
AIEEGTLEEIEEEVR	QFCTRASKAIEEGTLE	EEIEEEVRQKKSSRKR	0	1744.84	Q9HBD4;A0A0A0MT49;P51532-5;P51532-2;P51532-3;P51532-4;P51532;K7EP28	Q9HBD4	SMARCA4	Transcription activator BRG1	yes	no	2	0.022095	36.469	3970400	3970400	NaN	NaN	0	0	0	0	0	0	0	0	0	620	92
AIEGFNQSSHQK	ELNFFFQKAIEGFNQS	FNQSSHQKNVDARMEP	0	1344.64	Q16222-2;Q16222-3;Q16222	Q16222-2	UAP1	UDP-N-acetylhexosamine pyrophosphorylase;UDP-N-acetylgalactosamine pyrophosphorylase;UDP-N-acetylglucosamine pyrophosphorylase	yes	no	2;3	5.7843e-05	116.03	289890000	129790000	65888000	94216000	0	0	0	0	0	0	0	0	0	621	1712
AIEINPDSAQPYK	AAIRDCDRAIEINPDS	PDSAQPYKWRGKAHRL	0	1444.72	P50502;H7C3I1;Q3KNR6;Q8NFI4;F6VDH7;Q8IZP2	P50502	ST13;ST13P5;ST13P4	Hsc70-interacting protein;Putative protein FAM10A5;Putative protein FAM10A4	yes	no	2	9.0227e-07	135.94	223310000	125820000	NaN	NaN	0	0	0	0	0	0	0	0	0	622	1355
AIEIYTDMGR	EAINCLMRAIEIYTDM	EIYTDMGRFTIAAKHH	0	1167.56	M0R0Y2;M0R2M1;P54920;M0R027;M0R058;M0R0I4	M0R0Y2	NAPA	Alpha-soluble NSF attachment protein	yes	no	2	0.0064644	54.784	7968500	7968500	NaN	NaN	0	0	0	0	0	0	0	0	0	623	774
AIELFSVGQGPAK	ERIQEIQKAIELFSVG	SVGQGPAKTMEEASKR	0	1315.71	P30419-2;P30419;K7EN82;B7Z8J4	P30419-2	NMT1	Glycylpeptide N-tetradecanoyltransferase 1	yes	no	2	1.5899e-06	116.03	160880000	76990000	NaN	NaN	0	0	0	0	0	0	0	0	0	624	1206
AIELLQEFSDQHPENAAEIK	CREKQHTKAIELLQEF	PENAAEIKLTMAQLKI	0	2281.12	O76094;O76094-2;D6RDY6	O76094	SRP72	Signal recognition particle subunit SRP72	yes	no	3	2.3215e-10	122.94	190130000	92376000	57178000	40571000	0	0	0	0	0	0	0	0	0	625	896
AIELNPANAVYFCNR	AAVHFYGKAIELNPAN	NAVYFCNRAAAYSKLG	0	1750.85	O43765;K7EMD6	O43765	SGTA	Small glutamine-rich tetratricopeptide repeat-containing protein alpha	yes	no	2	0.00047152	94.09	8725100	8725100	NaN	NaN	0	0	0	0	0	0	0	0	0	626	836
AIEMLGGELGSK	VNEVISNRAIEMLGGE	LGGELGSKIPVHPNDH	0	1203.62	P07954-2;P07954	P07954-2	FH	Fumarate hydratase, mitochondrial	yes	no	2	0.00013767	83.53	1207300000	480350000	NaN	NaN	0	0	0	44886000	350210000	18367000	0	0	0	627	993
AIENELLAR	ERNIFDQRAIENELLA	IENELLARNIHVIRRT	0	1027.57	P48637;P48637-2	P48637	GSS	Glutathione synthetase	yes	no	2	0.0055521	72.928	117220000	89043000	NaN	NaN	0	0	0	0	0	0	0	0	0	628	1321
AIEPPPLDAVIEAEHTLR	GIGQFLAKAIEPPPLD	IEAEHTLRELDALDAN	0	1970.05	Q08211	Q08211	DHX9	ATP-dependent RNA helicase A	yes	yes	3	3.2693e-15	110.74	965090000	383590000	NaN	NaN	27541000	15293000	18325000	62737000	36024000	44430000	41056000	44152000	25728000	629	1574
AIETTDIISR	IVHSSMTRAIETTDII	ETTDIISRHLPGVCKV	0	1117.6	Q96HS1-2;Q96HS1;F5GXG4	Q96HS1-2	PGAM5	Serine/threonine-protein phosphatase PGAM5, mitochondrial	yes	no	2	0.029633	69.721	60387000	30815000	15549000	14024000	0	0	0	30815000	15549000	14024000	0	0	0	630	1915
AIFAGYK	MSGRLWSKAIFAGYKR	KAIFAGYKRGLRNQRE	0	768.417	P18077;F8WBS5;F8WB72;C9K025	P18077	RPL35A	60S ribosomal protein L35a	yes	no	2	0.031877	66.138	204820000	83906000	47396000	73519000	24590000	15790000	13416000	59316000	31605000	60103000	0	0	0	631	1112
AIFLADGNVFTTGFSR	HEGARPMRAIFLADGN	VFTTGFSRMSERQLAL	0	1714.87	Q9ULV4;Q9ULV4-2;Q9ULV4-3;B4E3S0	Q9ULV4	CORO1C	Coronin-1C;Coronin	yes	no	2	8.0373e-14	130.29	267810000	117290000	NaN	NaN	0	0	0	0	0	0	0	0	0	632	2119
AIFQTIQNR	VDEYQIFKAIFQTIQN	IFQTIQNRNPVWYQAL	0	1089.59	O95373	O95373	IPO7	Importin-7	yes	yes	2	0.0074431	107.69	95862000	56070000	21439000	18352000	0	0	0	0	0	0	0	0	0	633	910
AIGAVPLIQGEYMIPCEK	DEVRELQKAIGAVPLI	EYMIPCEKVSTLPAIT	0	1988.01	A0A1B0GW44;A0A1B0GV23;A0A1B0GVD5;A0A1B0GWE8;P07339;H7C469;A0A1B0GU92;A0A1B0GU03;H7C1V0	A0A1B0GW44	CTSD	Cathepsin D;Cathepsin D light chain;Cathepsin D heavy chain	yes	no	2	3.7897e-05	100.77	14641000	14641000	NaN	NaN	0	0	0	0	0	0	0	0	0	635	162
AIGDHFYK	NGGLNLSRAIGDHFYK	AIGDHFYKRNKNLPPE	0	949.466	O15355	O15355	PPM1G	Protein phosphatase 1G	yes	yes	3	0.0045074	63.565	44866000	34080000	NaN	NaN	0	0	0	0	0	0	0	0	0	636	820
AIGDVFQKPYVSGEADAASR	NGTLAVSRAIGDVFQK	GEADAASRALTGSEDY	1	2080.02	B5MCT7;P49593-2;P49593	B5MCT7	PPM1F	Protein phosphatase 1F	yes	no	3	0.00027275	78.359	30808000	20500000	4791600	5517000	0	0	0	0	0	0	0	0	0	637	251
AIGISNFNHLQVEMILNKPGLK	LVDEGLVKAIGISNFN	ILNKPGLKYKPAVNQI	1	2435.34	P15121;E9PCX2	P15121	AKR1B1	Aldose reductase	yes	no	4	0.0013287	58.479	19932000	13446000	4300300	2186500	0	0	0	0	0	0	0	0	0	638	1084
AIGNIELGIR	VTEEHLRRAIGNIELG	GNIELGIRSWDTNLIE	0	1054.61	P46821;D6RA32;D6RCL2;D6RGJ3	P46821	MAP1B	Microtubule-associated protein 1B;MAP1B heavy chain;MAP1 light chain LC1	yes	no	2	0.00030332	132.88	37290000	19653000	NaN	NaN	0	0	0	0	0	0	9888200	10413000	7224900	639	1306
AIGSASEGAQSSLQEVYHK	TFVQCDARAIGSASEG	SLQEVYHKSMTLKEAI	0	1960.95	P28066;P28066-2	P28066	PSMA5	Proteasome subunit alpha type-5	yes	no	3	2.2304e-40	206.8	1574500000	718120000	NaN	NaN	0	0	0	126940000	95256000	99466000	33558000	60739000	24925000	640	1182
AIGTEPDSDVLSEIMHSFAK	FMCDALIKAIGTEPDS	EIMHSFAKCIEVMGDG	0	2146.03	O00410;O00410-3;H0Y8C6;O00410-2	O00410	IPO5	Importin-5	yes	no	3	3.6365e-09	81.788	242550000	118230000	NaN	NaN	0	0	0	0	0	0	0	0	0	641	794
AIGVLTSGGDAQGMNAAVR	EHLSGAGKAIGVLTSG	QGMNAAVRAVVRMGIY	0	1786.9	Q01813	Q01813	PFKP	ATP-dependent 6-phosphofructokinase, platelet type	no	no	2	7.1614e-38	205.12	666060000	357370000	NaN	NaN	0	0	0	32756000	13743000	15185000	0	0	0	642	1546
AIHSWLTR	DGHSYSPRAIHSWLTR	AIHSWLTRAMYSRRSK	0	982.535	P28070	P28070	PSMB4	Proteasome subunit beta type-4	yes	yes	3	0.0016545	126.62	136120000	66614000	35067000	34437000	0	0	0	0	0	0	0	0	0	643	1183
AIIASNIMYIVGQYPR	QKRGKDNKAIIASNIM	YIVGQYPRFLRAHWKF	0	1807.97	O14980	O14980	XPO1	Exportin-1	yes	yes	3	0.011756	42.242	2223000	2223000	NaN	NaN	0	0	0	0	0	0	0	0	0	644	812
AIIEEYLHLNDMK	EELEKKSKAIIEEYLH	YLHLNDMKEAVQCVQE	0	1587.8	E7EX73;E9PGM1;E7EUU4;Q04637-8;Q04637-7;Q04637-5;Q04637-4;Q04637-3;Q04637;Q04637-9;Q04637-6	Q04637-5	EIF4G1	Eukaryotic translation initiation factor 4 gamma 1	no	no	3	0.0074356	47.774	6891300	6891300	NaN	NaN	0	0	0	0	0	0	0	0	0	645	474;1557
AIIESDQEQGR	YKAHEWARAIIESDQE	ESDQEQGRKLRSTMLE	0	1244.6	Q12765;Q12765-2;Q12765-3	Q12765	SCRN1	Secernin-1	yes	no	2	3.377e-07	162.36	560190000	272780000	NaN	NaN	0	0	0	0	0	0	0	0	0	646	1586
AIIIFVPVPQLK	IEVGGGRKAIIIFVPV	FVPVPQLKSFQKIQVR	0	1336.85	P62081;B5MCP9	P62081	RPS7	40S ribosomal protein S7	yes	no	2	1.8037e-05	98.04	1605300000	699000000	NaN	NaN	317860000	223340000	244130000	156390000	117030000	126760000	0	0	0	647	1450
AIIKPQYVDQIPK	KILEDDLKAIIKPQYV	QYVDQIPKAAKGTVGS	1	1511.87	P61221;D6R9I9;D6RGF4;H0Y990	P61221	ABCE1	ATP-binding cassette sub-family E member 1	yes	no	3	0.00042708	59.67	64601000	52315000	NaN	NaN	0	0	0	0	0	0	0	0	0	648	1436
AIILAAAPGEK	GVAQTRRRAIILAAAP	LAAAPGEKLPLFPEPL	0	1052.62	P26358;P26358-2;P26358-3;K7ENW7	P26358	DNMT1	DNA (cytosine-5)-methyltransferase 1	yes	no	2	0.025642	44.543	13679000	13679000	NaN	NaN	0	0	0	0	0	0	0	0	0	649	1167
AIITALGVER	FGTAQSNKAIITALGV	ITALGVERRNRVLAGL	0	1041.62	Q92616	Q92616	GCN1L1	Translational activator GCN1	yes	yes	2	0.00055482	106.16	61189000	47849000	NaN	NaN	0	0	0	0	0	0	0	0	0	650	1874
AIITDSVK	MLALGSVKAIITDSVK	AIITDSVKNGRIHFDM	0	845.486	Q96P70	Q96P70	IPO9	Importin-9	yes	yes	2	0.032197	52.867	40473000	26230000	6322900	7919700	0	0	0	0	0	0	0	0	0	651	1928
AILPCIK	KPSAIQQRAILPCIKG	RAILPCIKGYDVIAQA	0	813.478	P60842;J3KT12;P60842-2;J3QS69;J3KTB5;J3QL43;J3QR64;J3QLN6;J3QKZ9;J3KS25;J3KS93;J3KT04;J3QQP0	P60842	EIF4A1	Eukaryotic initiation factor 4A-I	yes	no	2	0.039105	62.714	488740000	251610000	NaN	NaN	52805000	19841000	37478000	44772000	16531000	32621000	0	0	0	652	1422
AILPCQDTPSVK	QCQAIHCRAILPCQDT	CQDTPSVKLTYTAEVS	0	1327.68	P09960;P09960-4;P09960-2;P09960-3	P09960	LTA4H	Leukotriene A-4 hydrolase	yes	no	2	0.00030776	89.301	16049000	16049000	NaN	NaN	0	0	0	0	0	0	0	0	0	653	1021
AILQATLR	QVSLLKEKAILQATLR	AILQATLREEKKLRVE	0	884.544	Q12904;Q12904-2;D6R937	Q12904	AIMP1	Aminoacyl tRNA synthase complex-interacting multifunctional protein 1;Endothelial monocyte-activating polypeptide 2	yes	no	2	0.002893	107.29	81551000	48762000	NaN	NaN	0	0	0	0	0	0	0	0	0	654	1592
AILQNHTDFKDK	VRTGTYQRAILQNHTD	NHTDFKDKIVLDVGCG	1	1428.74	Q86X55-1;Q86X55;Q86X55-2;K7EQA8	Q86X55-1	CARM1	Histone-arginine methyltransferase CARM1	yes	no	3	3.8952e-05	74.78	108810000	49809000	22701000	36303000	0	0	0	0	0	0	0	0	0	655	1810
AILVDLEPGTMDSVR	TGGKYVPRAILVDLEP	PGTMDSVRSGPFGQIF	0	1614.83	Q13885;Q9BVA1;Q5JP53;P07437;Q13509;A0A0B4J269;G3V5W4;G3V2R8;G3V3R4;G3V2N6	Q5JP53	TUBB2A;TUBB2B;TUBB;TUBB3	Tubulin beta-2A chain;Tubulin beta-2B chain;Tubulin beta chain;Tubulin beta-3 chain	no	no	2	1.039e-08	98.676	11546000000	5858000000	NaN	NaN	388310000	302640000	353380000	658230000	426150000	466660000	136770000	136630000	99317000	656	988;1625;1637
AIMAQLPQEQK	LIAGQSARAIMAQLPQ	AQLPQEQKAKIAEQVA	0	1255.66	G3XAM7;P35221;P35221-2;P35221-3	G3XAM7	CTNNA1	Catenin alpha-1	yes	no	2	0.00024696	106.62	46928000	15026000	27304000	4598000	0	0	0	0	0	0	0	0	0	658	624
AIMTYVSSFYHAFSGAQK	NTARPDEKAIMTYVSS	HAFSGAQKAETAANRI	0	2006.96	O43707;P12814;P12814-3;P12814-2;P12814-4;H9KV75;G3V2N5;G3V2W4	O43707	ACTN4;ACTN1	Alpha-actinin-4;Alpha-actinin-1	no	no	2;3	2.7704e-24	179.9	1505400000	724730000	NaN	NaN	26859000	26229000	25270000	138270000	109090000	94481000	0	0	0	659	834;1059
AINEAYKEDYHK	TRTNAEIRAINEAYKE	AYKEDYHKSLEDALSS	1	1479.7	P08133;P08133-2;E7EMC6;E5RK69	P08133	ANXA6	Annexin A6;Annexin	yes	no	3;4	1.3378e-05	84.605	242740000	126810000	58609000	57322000	0	0	0	0	0	0	0	0	0	660	995
AINPINTFTK	KDAAITLKAINPINTF	NPINTFTKFLLDHQGE	0	1117.61	Q07960	Q07960	ARHGAP1	Rho GTPase-activating protein 1	yes	yes	2	0.0014381	80.916	235800000	128420000	NaN	NaN	0	0	0	0	0	0	0	0	0	661	1572
AINQGGLTSVAVR	YQVEYAFKAINQGGLT	GLTSVAVRGKDCAVIV	0	1284.71	G3V5Z7;P60900;G3V295;P60900-2;G3V3I1;G3V3U4	G3V5Z7	PSMA6	Proteasome subunit alpha type;Proteasome subunit alpha type-6	yes	no	2	2.0791e-05	79.639	1430700000	703680000	NaN	NaN	0	0	0	56995000	61191000	32880000	0	0	0	662	622
AINQIAAALFTIHK	NNIHCLAKAINQIAAA	AALFTIHKGSIEDRLK	0	1509.87	Q9Y2A7;Q9Y2A7-2	Q9Y2A7	NCKAP1	Nck-associated protein 1	yes	no	3	1.3264e-05	111.83	12201000	9089800	1716900	1394500	0	0	0	0	0	0	0	0	0	663	2148
AINQQTGAFVEISR	GRGGENVKAINQQTGA	GAFVEISRQLPPNGDP	0	1532.79	Q92945;A0A087WTP3;M0R3J3	Q92945	KHSRP	Far upstream element-binding protein 2	yes	no	2	4.4482e-14	180.48	206400000	132120000	NaN	NaN	0	0	0	0	0	0	0	0	0	664	1885
AINTFFAK	KPIMARIKAINTFFAK	AINTFFAKNGYRLMDS	0	910.491	Q96J85;X6RLN4;Q71RC2-7;Q71RC2-2;Q71RC2-3;Q71RC2;Q71RC2-4;Q71RC2-6	Q96J85	LARP4	La-related protein 4	yes	no	2	0.040892	65.246	10925000	10925000	NaN	NaN	0	0	0	0	0	0	0	0	0	665	1785
AINTLNGLR	VTAKDAERAINTLNGL	INTLNGLRLQSKTIKV	0	970.556	Q15717;Q15717-2;M0QZR9;B1AM48;B1APY9;B1APY8;A0A0A0MRX1;A0A0R4J2E6;Q12926-2;Q12926;P26378-4;P26378-2;P26378-5;P26378;P26378-3	Q15717	ELAVL1;ELAVL2;ELAVL4	ELAV-like protein 1;ELAV-like protein 2;ELAV-like protein 4	yes	no	2	0.014948	93.267	434530000	186020000	170340000	78165000	0	0	0	0	0	0	161490000	164910000	71188000	666	1705
AIPDLTAPVAAVQAAVSNLVR	EEGEVDGKAIPDLTAP	AAVSNLVRVGKETVQT	0	2075.17	P18206-2;P18206;A0A096LPE1	P18206-2	VCL	Vinculin	yes	no	2	2.64e-22	178.56	38133000	38133000	NaN	NaN	0	0	0	0	0	0	0	0	0	667	1115
AIPLALEGK	RPTLIQEKAIPLALEG	IPLALEGKDLLARART	0	910.549	G3V0G3;Q9NY93-2;Q9NY93;F8WDT8;F8WEI3	G3V0G3	DDX56	Probable ATP-dependent RNA helicase DDX56	yes	no	2	0.029947	63.216	7528100	7528100	NaN	NaN	0	0	0	0	0	0	0	0	0	668	608
AIPQLQGYLR	SQILPKIKAIPQLQGY	PQLQGYLRSVFALTNG	0	1157.66	Q02878	Q02878	RPL6	60S ribosomal protein L6	yes	yes	2	0.0008988	95.358	1507800000	812260000	NaN	NaN	0	0	0	0	0	0	23176000	18069000	16509000	669	1551
AIQAVATNPK	VNKELKEKAIQAVATN	QAVATNPKTTHELKWP	0	1011.57	Q68CQ4	Q68CQ4	DIEXF	Digestive organ expansion factor homolog	yes	yes	2	0.036663	43.419	7802800	7802800	NaN	NaN	0	0	0	0	0	0	0	0	0	671	1764
AIQDAILEVLK	VHLDDPERAIQDAILE	DAILEVLKEGSGLFPD	0	1211.71	Q86Y56;E9PGY2;H0Y650;Q86Y56-3	Q86Y56	HEATR2	HEAT repeat-containing protein 2	yes	no	2	0.038097	37.613	1564700	1564700	NaN	NaN	0	0	0	0	0	0	0	0	0	672	1811
AIQGGTSHHLGQNFSK	AFISASGRAIQGGTSH	HLGQNFSKMFEIVFED	0	1680.83	P07814	P07814	EPRS	Bifunctional glutamate/proline--tRNA ligase;Glutamate--tRNA ligase;Proline--tRNA ligase	yes	yes	3	4.3458e-11	90.259	2058800000	940910000	NaN	NaN	77156000	40433000	48705000	154020000	84643000	110080000	0	0	0	673	990
AIQLEYSEAR	LYYTGRIKAIQLEYSE	QLEYSEARRTMTNALR	0	1178.59	O43242;O43242-2	O43242	PSMD3	26S proteasome non-ATPase regulatory subunit 3	yes	no	2	0.00044268	119.53	646260000	347060000	NaN	NaN	0	0	0	0	0	0	0	0	0	674	827
AIQLNPSYIR	MAINDCSKAIQLNPSY	QLNPSYIRAILRRAEL	0	1173.65	H0YB37;Q99614	H0YB37	TTC1	Tetratricopeptide repeat protein 1	yes	no	2	0.0011719	93.325	16257000	16257000	NaN	NaN	0	0	0	0	0	0	0	0	0	675	648
AIQLNSNSVQALLLK	RALYLGAKAIQLNSNS	SVQALLLKGAALRNMG	0	1610.94	Q9UJX3-2;Q9UJX3	Q9UJX3-2	ANAPC7	Anaphase-promoting complex subunit 7	yes	no	2	0.00011267	108.58	3795500	3795500	NaN	NaN	0	0	0	0	0	0	0	0	0	676	2111
AIRPQIDLK	EIFNFVLKAIRPQIDL	IRPQIDLKRYAVPSAG	1	1052.63	P78527;P78527-2	P78527	PRKDC	DNA-dependent protein kinase catalytic subunit	yes	no	3	0.00074652	90.696	259410000	127660000	NaN	NaN	11499000	7608900	8378200	27389000	17546000	17187000	0	0	0	677	1524
AISAANLHLR	SKTEWRVRAISAANLH	SAANLHLRTNHIYVSS	0	1064.61	Q6P2Q9	Q6P2Q9	PRPF8	Pre-mRNA-processing-splicing factor 8	yes	yes	3	0.00030117	85.862	115210000	58102000	NaN	NaN	0	0	0	15123000	13651000	6955700	0	0	0	678	1771
AISEAQESVTK	ANKNLILKAISEAQES	EAQESVTKTTNYSTVP	0	1161.59	G3V5I6;G3V256;H0YJA2;Q6PJT7-10;Q6PJT7-4;Q6PJT7-3;Q6PJT7-11;Q6PJT7-5;Q6PJT7-9;Q6PJT7-2;Q6PJT7;H0YJ87;A0A087WTC9	G3V5I6	ZC3H14	Zinc finger CCCH domain-containing protein 14	yes	no	2	0.011227	78.548	12838000	8668200	2567200	1603000	0	0	0	0	0	0	0	0	0	679	615
AISGVHTVR	HGKSTVVKAISGVHTV	ISGVHTVRFKNELERN	0	938.53	P41091;Q2VIR3;F8W810;Q2VIR3-2;H7BZU1	P41091	EIF2S3;EIF2S3L	Eukaryotic translation initiation factor 2 subunit 3;Putative eukaryotic translation initiation factor 2 subunit 3-like protein	yes	no	3	0.00044726	103.55	468680000	270580000	NaN	NaN	0	0	0	0	0	0	84049000	73473000	42898000	680	1275
AISHEHSPSDLEAHFVPLVK	DKAVESLRAISHEHSP	AHFVPLVKRLAGGDWF	0	2212.13	P30153;C9J9C1	P30153	PPP2R1A	Serine/threonine-protein phosphatase 2A 65 kDa regulatory subunit A alpha isoform	yes	no	4	7.8849e-20	113.86	241490000	80237000	74494000	86756000	0	0	0	0	0	0	0	0	0	681	1205
AISSASSPQSPGDALR	AMELLVEKAISSASSP	QSPGDALRRVFECISS	0	1542.76	Q96KR1	Q96KR1	ZFR	Zinc finger RNA-binding protein	yes	yes	2	1.4846e-05	104.94	16625000	10336000	3764000	2524900	0	0	0	0	0	0	0	0	0	683	1927
AISSSAISR	EEIMNRNRAISSSAIS	ISSSAISRAVSDASAG	0	890.482	F8WJN3;Q16630-3;Q16630;Q16630-2	F8WJN3	CPSF6	Cleavage and polyadenylation specificity factor subunit 6	yes	no	2	0.001031	117.3	75841000	61870000	NaN	NaN	0	0	0	0	0	0	0	0	0	684	607
AISSYFVSTMSSSIK	TAAQLILKAISSYFVS	STMSSSIKTVYFVLFD	0	1606.79	O75367-2;O75367-3;O75367;B4DJC3	O75367-2	H2AFY	Core histone macro-H2A.1;Histone H2A	yes	no	2	0.004825	63.462	118360000	29736000	39456000	49168000	0	0	0	0	0	0	29736000	39456000	49168000	685	863
AISVHSTPEGCSSACK	ENAGAAEKAISVHSTP	EGCSSACKMILEIMHK	0	1689.75	Q9NZI8	Q9NZI8	IGF2BP1	Insulin-like growth factor 2 mRNA-binding protein 1	yes	yes	3	3.9691e-11	91.616	60626000	22795000	17886000	19944000	4850200	8437700	4933600	17945000	9448800	15010000	0	0	0	686	2072
AITDGQAGFGNDTLSK	YPPSSLGRAITDGQAG	FGNDTLSKVPGISSIE	0	1593.76	A0A087X0Q1;Q7Z739;A0A024R7W5;A0A087WY31	A0A087X0Q1	YTHDF3	YTH domain-containing family protein 3	yes	no	2	2.7195e-06	126.63	15334000	15334000	NaN	NaN	0	0	0	0	0	0	0	0	0	687	53
AITGASLADIMAK	RRAVKFQRAITGASLA	SLADIMAKRNQKPEVR	0	1260.67	C9JXB8;C9JNW5;P83731	C9JXB8	RPL24	60S ribosomal protein L24	yes	no	2	1.6512e-07	135.02	2530600000	1148700000	NaN	NaN	240890000	142990000	191850000	200300000	124190000	171170000	191700000	187810000	123180000	688	303
AITHLNNNFMFGQK	ADGYAVDRAITHLNNN	NNFMFGQKLNVCVSKQ	0	1633.8	P14866;M0QXS5;P14866-2;M0QYT0	P14866	HNRNPL	Heterogeneous nuclear ribonucleoprotein L	no	no	2;3	1.5332e-09	136.01	1216000000	488570000	NaN	NaN	0	0	0	0	0	0	54868000	85955000	46024000	689	1082;771
AITIAGIPQSIIECVK	MLPNSTERAITIAGIP	QSIIECVKQICVVMLE	0	1711.95	Q15366-6;Q15366-3;Q15366;Q15366-2;H3BRU6;F8VZX2;Q15366-4;Q15366-5;Q15366-7;Q15366-8;F8VXH9;F8VRH0	Q15366-6	PCBP2	Poly(rC)-binding protein 2	yes	no	2	0.00077636	80.411	26041000	26041000	NaN	NaN	0	0	0	0	0	0	0	0	0	690	1691
AITIAGVPQSVTECVK	MLPNSTERAITIAGVP	QSVTECVKQICLVMLE	0	1671.89	Q15365	Q15365	PCBP1	Poly(rC)-binding protein 1	yes	yes	2	1.1336e-13	134.14	670260000	420650000	NaN	NaN	74966000	42140000	56363000	96764000	55942000	62009000	0	0	0	691	1690
AITIANQTNCPLYITK	VEAEAVNRAITIANQT	NCPLYITKVMSKSSAE	0	1819.95	A0A1C7CYX9;Q16555;Q16555-2	A0A1C7CYX9	DPYSL2	Dihydropyrimidinase-related protein 2	yes	no	2	1.4451e-67	272.35	85174000	73737000	NaN	NaN	0	0	0	0	0	0	0	0	0	692	165
AITIASQTNCPLYVTK	LEAEAVFRAITIASQT	NCPLYVTKVMSKSAAD	0	1778.92	Q14195-2;Q14195	Q14195-2	DPYSL3	Dihydropyrimidinase-related protein 3	yes	no	2	9.8394e-18	177.58	16886000	16886000	NaN	NaN	0	0	0	0	0	0	0	0	0	693	1647
AITPQAQEELQK	KVHSESDKAITPQAQE	QAQEELQKQERESAKS	0	1354.71	Q02952-3;Q02952-2;Q02952	Q02952-3	AKAP12	A-kinase anchor protein 12	yes	no	2	7.9828e-05	128.08	108670000	81956000	NaN	NaN	0	0	0	0	0	0	0	0	0	695	1552
AITSAYYR	TAGQERYRAITSAYYR	AITSAYYRGAVGALLV	0	943.476	Q15907;Q15907-2;H3BMH2;H3BSC1;P62491-2;P62491;P57735	Q15907	RAB11B;RAB11A;RAB25	Ras-related protein Rab-11B;Ras-related protein Rab-11A;Ras-related protein Rab-25	yes	no	2	0.025272	97.798	257320000	84487000	64278000	108560000	0	0	0	0	0	0	0	0	0	696	1710
AITVFSPDGHLFQVEYAQEAVK	________________	EYAQEAVKKGSTAVGV	0	2448.23	O14818;O14818-4;Q8TAA3-2;Q8TAA3-5;Q8TAA3;F5GY34	O14818	PSMA7;PSMA8	Proteasome subunit alpha type-7;Proteasome subunit alpha type-7-like	yes	no	3	1.2681e-28	128.75	279510000	124330000	NaN	NaN	0	0	0	0	0	0	0	0	0	697	807
AITVFSPDGHLFQVEYAQEAVKK	________________	YAQEAVKKGSTAVGVR	1	2576.33	O14818;O14818-4;Q8TAA3-2;Q8TAA3-5;Q8TAA3;F5GY34	O14818	PSMA7;PSMA8	Proteasome subunit alpha type-7;Proteasome subunit alpha type-7-like	yes	no	3;4	4.279e-15	126.97	441090000	141580000	159200000	140320000	0	0	0	0	0	0	0	0	0	698	807
AITVQEIAVLK	YMGTKDKRAITVQEIA	VQEIAVLKITAQRLAH	0	1183.72	Q96PZ0;E7EUH7	Q96PZ0	PUS7	Pseudouridylate synthase 7 homolog	yes	no	2	0.00052293	97.163	5110000	5110000	NaN	NaN	0	0	0	0	0	0	0	0	0	699	1931
AIVAESLNNTSIK	TRSKSSLKAIVAESLN	SLNNTSIKGFYSNGAA	0	1358.74	H0Y8U4;P35251-2;P35251	H0Y8U4	RFC1	Replication factor C subunit 1	yes	no	2	3.1244e-06	125.82	5864900	5864900	NaN	NaN	0	0	0	0	0	0	0	0	0	700	647
AIVAIENPADVSVISSR	EKLLLAARAIVAIENP	DVSVISSRNTGQRAVL	0	1739.94	C9J9K3;A0A0C4DG17;P08865;F8WD59	C9J9K3	RPSA	40S ribosomal protein SA	yes	no	2;3	6.8367e-18	176.04	3513700000	1832600000	NaN	NaN	118610000	70787000	79986000	234260000	144190000	158410000	71783000	79250000	36252000	701	110
AIVDGNLK	KLVSIDSKAIVDGNLK	AIVDGNLKLILGLIWT	0	828.471	P21333-2;P21333;Q5HY54;Q60FE5;A0A087WWY3;F8WE98;O75369-2;O75369-9;O75369;O75369-6;O75369-3;O75369-5;O75369-4;O75369-8	P21333-2	FLNA;FLNB	Filamin-A;Filamin-B	no	no	2	0.0057183	92.47	733660000	415670000	NaN	NaN	0	0	0	0	0	0	0	0	0	702	1134;864;865
AIVHDNKDGTYAVTYIPDK	DQEGKPKRAIVHDNKD	AVTYIPDKTGRYMIGV	1	2119.06	O75369-2;O75369-9;O75369;O75369-6;O75369-3;E7EN95;O75369-7;O75369-5;O75369-4;O75369-8	O75369-2	FLNB	Filamin-B	no	no	3;4	4.637e-13	136.68	89734000	58923000	11582000	19228000	0	0	0	0	0	0	0	0	0	703	864;865
AIVSSGTLGDR	GASSTWMKAIVSSGTL	SSGTLGDRMAAMILLI	0	1074.57	Q03701	Q03701	CEBPZ	CCAAT/enhancer-binding protein zeta	yes	yes	2	0.023701	57.885	11169000	11169000	NaN	NaN	0	0	0	0	0	0	0	0	0	704	1555
AIYDTPCIQAESEK	LSICKHYRAIYDTPCI	CIQAESEKWQQALKSV	0	1623.74	O00232;O00232-2	O00232	PSMD12	26S proteasome non-ATPase regulatory subunit 12	yes	no	2	2.1254e-07	142.38	54319000	41530000	NaN	NaN	0	0	0	0	0	0	0	0	0	706	789
AIYELAISQPR	LGDIDRARAIYELAIS	ELAISQPRLDMPEVLW	0	1259.69	Q5JY65;Q9BZJ0-2;Q9BZJ0-3;Q9BZJ0	Q5JY65	CRNKL1	Crooked neck-like protein 1	yes	no	2	0.0022133	75.819	7317100	7317100	NaN	NaN	0	0	0	0	0	0	0	0	0	707	1746
AIYEVLFR	LMPRDQLRAIYEVLFR	AIYEVLFREGVMVAKK	0	1009.56	Q15149	Q15149	PLEC	Plectin	yes	yes	2	0.0027507	110.81	62495000	28786000	19501000	14209000	0	0	0	0	0	0	12799000	15863000	6124600	708	1685
AIYQATYR	QAYDLARRAIYQATYR	AIYQATYRDAYSGGAV	0	984.503	P28074;P28074-3	P28074	PSMB5	Proteasome subunit beta type-5	yes	no	2	0.0023979	115.49	353220000	164600000	89290000	99330000	0	0	0	0	0	0	0	0	0	709	1185
AKDPFAHLPK	QALAAEPKAKDPFAHL	DPFAHLPKSTFVLDEF	1	1122.62	P26641;P26641-2	P26641	EEF1G	Elongation factor 1-gamma	yes	no	3	0.00048427	80.014	1580100000	731850000	372990000	475270000	47448000	37172000	41122000	87567000	62265000	77257000	0	0	0	710	1172
AKEAAEQDVEK	LFGIRAKRAKEAAEQD	AAEQDVEKKK______	1	1216.59	P26373;P26373-2;J3KS98	P26373	RPL13	60S ribosomal protein L13	yes	no	3	0.0044573	76.326	114530000	98967000	NaN	NaN	0	0	0	0	0	0	0	0	0	711	1169
AKEFTNVYIK	REAELGARAKEFTNVY	EFTNVYIKNFGEDMDD	1	1211.65	P11940;E7EQV3;E7ERJ7;P11940-2;A0A087WTT1;H0YAR2;H0YBN4;B1ANR0;Q13310-2;Q13310;Q13310-3;H0Y5F5;H0YCC8	P11940	PABPC1;PABPC4	Polyadenylate-binding protein 1;Polyadenylate-binding protein 4	no	no	2;3	0.0020001	108.35	472960000	190770000	124430000	157750000	0	0	0	0	0	0	0	0	0	712	1051;220
AKFEELNMDLFR	DFSETLTRAKFEELNM	ELNMDLFRSTMKPVQK	1	1511.74	P11021	P11021	HSPA5	78 kDa glucose-regulated protein	yes	yes	2;3	5.7482e-07	147.42	2283600000	1193200000	NaN	NaN	0	0	0	0	0	0	0	0	0	713	1034
AKFENLCK	KKKMEESKAKFENLCK	AKFENLCKLMKEILDK	1	1008.51	P08238;Q58FF8	P08238	HSP90AB1;HSP90AB2P	Heat shock protein HSP 90-beta;Putative heat shock protein HSP 90-beta 2	no	no	2;3	1.1525e-06	181.55	140040000	140040000	NaN	NaN	0	0	0	0	0	0	0	0	0	714	997;1740
AKLEQLFQDEVAK	ERFIEQEKAKLEQLFQ	LFQDEVAKAQQLREEQ	1	1517.81	Q15149-4;Q15149-7;Q15149-8;Q15149-9;Q15149-5;Q15149-6;Q15149-2;Q15149-3;H0YDN1;Q15149	Q15149	PLEC	Plectin	no	no	2;3	3.6031e-18	186.69	139970000	87101000	16629000	36241000	0	0	0	0	0	0	0	0	0	715	1685;1686
AKPAEAPAAAAPK	KTGAAPAKAKPAEAPA	APAAAAPKAEPTAAAV	1	1191.66	P36957;P36957-2;Q86SW4	P36957	DLST	Dihydrolipoyllysine-residue succinyltransferase component of 2-oxoglutarate dehydrogenase complex, mitochondrial	yes	no	3	0.03119	26.942	403220000	303440000	49753000	50026000	0	0	0	0	0	0	293150000	46773000	44174000	716	1254
AKPLTDQEK	________________	KPLTDQEKRRQISIRG	1	1028.55	E9PK47;P06737-2;P06737	E9PK47	PYGL	Phosphorylase;Glycogen phosphorylase, liver form	yes	no	2	0.0011667	94.692	11230000	11230000	NaN	NaN	0	0	0	0	0	0	0	0	0	717	507
AKPLTDSEK	________________	KPLTDSEKRKQISVRG	1	987.524	P11216	P11216	PYGB	Glycogen phosphorylase, brain form	yes	yes	2	0.031225	51.286	41275000	41275000	NaN	NaN	0	0	0	0	0	0	0	0	0	718	1042
AKPLTDSEKR	________________	PLTDSEKRKQISVRGL	2	1143.62	P11216	P11216	PYGB	Glycogen phosphorylase, brain form	yes	yes	3	3.6019e-05	132.25	459410000	184620000	120420000	154370000	18353000	13350000	17465000	15178000	11341000	9424300	0	0	0	719	1042
AKPYEGSILEADCDILIPAASEK	GSILGFPKAKPYEGSI	LIPAASEKQLTKSNAP	1	2489.24	P00367;P00367-3;P00367-2	P00367	GLUD1	Glutamate dehydrogenase 1, mitochondrial	yes	no	3	5.745e-07	72.935	11907000	11907000	NaN	NaN	0	0	0	0	0	0	0	0	0	721	926
AKQTLENERGELANEVK	RVKANLEKAKQTLENE	GELANEVKVLLQGKGD	2	1928	P35579	P35579	MYH9	Myosin-9	yes	yes	3	0.0019219	72.932	71521000	35232000	22610000	13679000	0	0	0	35232000	22610000	13679000	0	0	0	722	1237
AKVDEFPLCGHMVSDEYEQLSSEALEAAR	IFDLGRKKAKVDEFPL	SEALEAARICANKYMV	1	3280.5	X1WI28;P27635;B8A6G2;A6QRI9	X1WI28	RPL10	60S ribosomal protein L10	yes	no	4	1.1297e-09	98.151	12238000	10904000	299030	1035200	0	0	0	0	0	0	0	0	0	723	1177
AKVEFNIR	KAIQNKDRAKVEFNIR	AKVEFNIRKPNEGADG	1	975.55	Q8NC51-3;Q8NC51;Q8NC51-4;Q8NC51-2	Q8NC51-3	SERBP1	Plasminogen activator inhibitor 1 RNA-binding protein	yes	no	3	0.017537	80.165	21323000	12837000	4150400	4336100	0	0	0	0	0	0	0	0	0	724	1832
ALAAAGYDVEK	VSLAALKKALAAAGYD	AAGYDVEKNNSRIKLG	0	1106.56	P16402;Q02539;P22492;P10412;P16403	P16403	HIST1H1D;HIST1H1A;HIST1H1T;HIST1H1E;HIST1H1C	Histone H1.3;Histone H1.1;Histone H1t;Histone H1.4;Histone H1.2	no	no	2	0.00016994	103.08	11248000000	5717600000	NaN	NaN	1075400000	645290000	892040000	1326100000	707140000	1050300000	939390000	976990000	431640000	725	1096;1027;1097
ALAAAGYDVEKNNSR	VSLAALKKALAAAGYD	DVEKNNSRIKLGLKSL	1	1577.78	P16402;Q02539;P22492;P10412;P16403	P16403	HIST1H1D;HIST1H1A;HIST1H1T;HIST1H1E;HIST1H1C	Histone H1.3;Histone H1.1;Histone H1t;Histone H1.4;Histone H1.2	no	no	2;3	8.3042e-10	113.4	452090000	201590000	NaN	NaN	96713000	54888000	80420000	89225000	53302000	61895000	0	0	0	726	1096;1027;1097
ALAAFLK	VNQQEFVRALAAFLKK	RALAAFLKKSGKLKVP	0	732.453	P39019;M0R2L9;M0QXK4;M0QYF7;M0R140	P39019	RPS19	40S ribosomal protein S19	yes	no	2	0.017851	79.454	244920000	128900000	NaN	NaN	0	0	0	29339000	15822000	21636000	0	0	0	727	1264
ALAAGGVGSIVR	MLLQWHEKALAAGGVG	GGVGSIVRVLTARKTV	0	1069.62	O15511;O15511-2	O15511	ARPC5	Actin-related protein 2/3 complex subunit 5	yes	no	2	0.00092955	71.176	118200000	88060000	NaN	NaN	0	0	0	0	0	0	0	0	0	728	823
ALAAGGYDVEK	LSLAALKKALAAGGYD	AGGYDVEKNNSRIKLG	0	1092.55	P16401	P16401	HIST1H1B	Histone H1.5	yes	yes	2	0.00056968	87.667	1466600000	892230000	NaN	NaN	199550000	109250000	175300000	182110000	114450000	175360000	0	0	0	729	1095
ALAAPAAEEKEEAR	AGAGPKRRALAAPAAE	AEEKEEAREKMLAAKS	1	1454.74	Q01650	Q01650	SLC7A5	Large neutral amino acids transporter small subunit 1	yes	yes	2;3	6.9776e-10	139.48	3564600000	1830900000	NaN	NaN	59681000	37803000	35601000	66645000	42017000	51242000	0	0	0	730	1545
ALAAQNIVEDMEQR	DGNGGLYRALAAQNIV	IVEDMEQRGIWSIHVY	0	1586.77	Q16222-2;Q16222-3;Q16222	Q16222-2	UAP1	UDP-N-acetylhexosamine pyrophosphorylase;UDP-N-acetylgalactosamine pyrophosphorylase;UDP-N-acetylglucosamine pyrophosphorylase	yes	no	2	2.0414e-20	195.16	763800000	436220000	NaN	NaN	0	0	0	0	0	0	0	0	0	731	1712
ALADDDFLTVTGK	DMFEEALRALADDDFL	DFLTVTGKTVRLL___	0	1364.68	P33991	P33991	MCM4	DNA replication licensing factor MCM4	yes	yes	2	0.00073015	79.875	191500000	92615000	NaN	NaN	0	0	0	0	0	0	0	0	0	732	1227
ALADHSMAQTPR	DQLVKFNRALADHSMA	HSMAQTPRLIDGIVLT	0	1296.62	P08240;P08240-2	P08240	SRPR	Signal recognition particle receptor subunit alpha	yes	no	3	0.00030295	89.189	52270000	17580000	7232600	27458000	0	0	0	0	0	0	0	0	0	733	998
ALADYIR	YRGQRSVKALADYIRQ	KALADYIRQQKSDPIQ	0	820.444	Q9BS26	Q9BS26	ERP44	Endoplasmic reticulum resident protein 44	yes	yes	2	0.025865	85.359	22347000	22347000	NaN	NaN	0	0	0	0	0	0	0	0	0	734	1964
ALAEGVLLR	LARQAVDRALAEGVLL	LAEGVLLRTSQEPTSS	0	940.571	P48637;P48637-2	P48637	GSS	Glutathione synthetase	yes	no	2	0.01049	101.25	167040000	89504000	38167000	39366000	0	0	0	0	0	0	0	0	0	735	1321
ALAEIAK	GFIKLESRALAEIAKA	RALAEIAKAELDDTPM	0	714.428	P23246;P23246-2	P23246	SFPQ	Splicing factor, proline- and glutamine-rich	yes	no	2	0.012969	102.71	971100000	590940000	NaN	NaN	7948800	8364500	9241000	47122000	28121000	30421000	0	0	0	736	1146
ALAENSGVK	EAFEAIPRALAENSGV	LAENSGVKANEVISKL	0	887.471	P50990;P50990-2;P50990-3;H7C2U0	P50990	CCT8	T-complex protein 1 subunit theta	yes	no	2	0.0024482	93.649	91355000	84834000	NaN	NaN	0	0	0	0	0	0	0	0	0	737	1359
ALAESWNAAFLESSAK	VISYEEGKALAESWNA	AFLESSAKENQTAVDV	0	1693.83	C9J931;Q15382	C9J931	RHEB	GTP-binding protein Rheb	yes	no	2	1.4999e-11	150.39	14260000	14260000	NaN	NaN	0	0	0	0	0	0	0	0	0	738	284
ALAETSYVK	YEFLWGPRALAETSYV	LAETSYVKVLEHVVRV	0	980.518	P43358;P43361;P43355	P43358	MAGEA4;MAGEA8;MAGEA1	Melanoma-associated antigen 4;Melanoma-associated antigen 8;Melanoma-associated antigen 1	yes	no	2	0.0021495	93.649	3736500000	1976700000	NaN	NaN	92704000	46047000	68899000	329350000	220030000	249690000	0	0	0	739	1292
ALAGCDFLTISPK	FRNTGEIKALAGCDFL	DFLTISPKLLGELLQD	0	1391.71	P37837;F2Z393	P37837	TALDO1	Transaldolase	yes	no	2	0.0012876	71.879	29303000	29303000	NaN	NaN	0	0	0	0	0	0	0	0	0	740	1257
ALAMGYKPK	MLIMAEEKALAMGYKP	LAMGYKPKAYLRDFMY	1	977.537	P55084-2;P55084;B5MD38;F5GZQ3	P55084-2	HADHB	Trifunctional enzyme subunit beta, mitochondrial;3-ketoacyl-CoA thiolase	yes	no	3	0.0085437	52.482	17410000	17410000	NaN	NaN	0	0	0	0	0	0	0	0	0	741	1406
ALANSLACQGK	AQEEYVKRALANSLAC	NSLACQGKYTPSGQAG	0	1131.57	P04075;P04075-2;J3KPS3;H3BR68	P04075	ALDOA	Fructose-bisphosphate aldolase A	yes	no	2	1.4174e-14	202.05	6454400000	3474500000	NaN	NaN	374770000	203630000	249620000	724190000	485020000	507940000	0	0	0	742	946
ALANVNIGSLICNVGAGGPAPAAGAAPAGGPAPSTAAAPAEEK	FWPGLFAKALANVNIG	AAAPAEEKKVEAKKEE	0	3807.92	P05386	P05386	RPLP1	60S acidic ribosomal protein P1	yes	yes	3;4	1.0982e-13	75.196	37289000	37289000	NaN	NaN	0	0	0	0	0	0	0	0	0	743	964
ALAPEYAK	APWCGHCKALAPEYAK	ALAPEYAKAAGKLKAE	0	861.46	P07237;H7BZ94;I3NI03;I3L0S0;I3L3U6;I3L514	P07237	P4HB	Protein disulfide-isomerase	yes	no	2	0.0050629	95.909	275540000	200070000	NaN	NaN	0	0	0	0	0	0	0	0	0	744	984
ALAPPDVHHER	IFSEGVERALAPPDVH	PPDVHHERLLLVSILG	0	1240.63	Q8NEW0	Q8NEW0	SLC30A7	Zinc transporter 7	yes	yes	4	0.042413	10.946	29238000	10393000	10640000	8204900	0	0	0	0	0	0	0	0	0	745	1837
ALAPTWEQLALGLEHSETVK	APWCGHCKALAPTWEQ	LEHSETVKIGKVDCTQ	0	2192.15	Q8NBS9-2;Q8NBS9	Q8NBS9-2	TXNDC5	Thioredoxin domain-containing protein 5	yes	no	3	0.003229	47.088	2560500	2560500	NaN	NaN	0	0	0	0	0	0	0	0	0	746	1829
ALAQALK	RGGLVDEKALAQALKE	KALAQALKEGRIRGAA	0	713.444	Q5SQP8;P56545;P56545-3;P56545-2;H0Y8U5;Q13363-2;Q13363;H0Y9M9;H0Y8W7	Q13363-2	CTBP2;CTBP1	C-terminal-binding protein 2;C-terminal-binding protein 1	no	no	2	0.024759	86.086	17220000	17220000	NaN	NaN	0	0	0	0	0	0	0	0	0	747	1415;1620
ALASFNQEER	IYSADEKRALASFNQE	ASFNQEERRKRENKIL	0	1163.56	Q8N5F7;Q5M9Q1	Q8N5F7	NKAP;NKAPL	NF-kappa-B-activating protein;NKAP-like protein	yes	no	2	6.9242e-06	152.97	53992000	36404000	NaN	NaN	19336000	6084300	11504000	0	0	0	0	0	0	748	1821
ALASILLQDHIR	HSFELDEKALASILLQ	ILLQDHIRDLDVVVVS	0	1348.78	F5H6I7;Q6DD88;F5GWF8	F5H6I7	ATL3	Atlastin-3	yes	no	3	0.039275	39.006	52722000	25985000	14277000	12460000	0	0	0	0	0	0	0	0	0	749	562
ALASLATATLESVVQER	MYVINLHKALASLATA	LESVVQERFGSRCARI	0	1757.95	E9PHH9;Q9BUI4	E9PHH9	POLR3C	DNA-directed RNA polymerase III subunit RPC3	yes	no	3	0.015938	37.687	2688400	2688400	NaN	NaN	0	0	0	0	0	0	0	0	0	750	499
ALASLMTYK	DVSVDEVKALASLMTY	LASLMTYKCAVVDVPF	0	996.531	P00367;P00367-3;P49448	P00367	GLUD1;GLUD2	Glutamate dehydrogenase 1, mitochondrial;Glutamate dehydrogenase 2, mitochondrial	yes	no	2	0.0094054	61.56	74534000	52238000	NaN	NaN	0	0	0	0	0	0	0	0	0	751	926
ALASQLQDSLK	EGESPQARALASQLQD	SQLQDSLKDLKARMQE	0	1172.64	P18206-2;P18206	P18206-2	VCL	Vinculin	yes	no	2	1.8115e-05	144.55	94764000	77273000	NaN	NaN	0	0	0	0	0	0	0	0	0	752	1115
ALAVGGLGSIIR	VLLQWHEKALAVGGLG	GGLGSIIRVLTARKTV	0	1125.69	Q9BPX5	Q9BPX5	ARPC5L	Actin-related protein 2/3 complex subunit 5-like protein	yes	yes	2	0.0013643	77.597	7142200	7142200	NaN	NaN	0	0	0	0	0	0	0	0	0	753	1955
ALAYDKLEK	LSQRLEEKALAYDKLE	LAYDKLEKTKNRLQQE	1	1049.58	P35580;P35580-5;P35580-2;P35580-3;P35580-4	P35580	MYH10	Myosin-10	yes	no	3	0.0039296	64.841	24493000	24493000	NaN	NaN	0	0	0	0	0	0	0	0	0	754	1238
ALAYFEQLK	ADSDFRQRALAYFEQL	LAYFEQLKISPDAWQV	0	1081.58	O43592;F8WDU6;F5GYW6	O43592	XPOT	Exportin-T	yes	no	2	0.0076199	93.178	65217000	45268000	NaN	NaN	0	0	0	0	0	0	0	0	0	755	833
ALCDVGTAISCSR	RARDRDYRALCDVGTA	GTAISCSRVFSSRAAA	0	1408.64	I3L3B4;F8W9H0;E9PLN8;Q9BQB6-3;Q9BQB6-2;Q9BQB6	I3L3B4	VKORC1	Vitamin K epoxide reductase complex subunit 1	yes	no	2	0.0042296	79.744	21624000	21624000	0	0	0	0	0	0	0	0	0	0	0	756	515
ALDAAFYK	RPDEEILKALDAAFYK	ALDAAFYKTFKTVEPT	0	897.46	P10155-3;P10155-5;P10155-4;P10155;G5E9R9	P10155-3	TROVE2	60 kDa SS-A/Ro ribonucleoprotein	yes	no	2	0.013485	71.877	0	0	0	0	0	0	0	0	0	0	0	0	0	759	1025
ALDDMISTLK	VVISAYRKALDDMIST	DDMISTLKKISIPVDI	0	1105.57	P49368;B4DUR8;P49368-2;E9PRC8;Q5SZX6;Q5SZW8;E9PQ35;E9PM09;Q5SZX9	P49368	CCT3	T-complex protein 1 subunit gamma	yes	no	2	7.7399e-05	108.47	89291000	87323000	NaN	NaN	0	0	0	0	0	0	0	0	0	760	1332
ALDDMISTLKK	VVISAYRKALDDMIST	DMISTLKKISIPVDIS	1	1233.66	P49368;B4DUR8;P49368-2;E9PRC8;Q5SZX6;Q5SZW8;E9PQ35;E9PM09	P49368	CCT3	T-complex protein 1 subunit gamma	yes	no	3	0.0084298	58.172	94229000	40669000	24272000	29288000	0	0	0	0	0	0	0	0	0	761	1332
ALDEEVHK	IKKKGKVKALDEEVHK	ALDEEVHKQQDMDLDI	0	939.466	Q06210-2;Q06210	Q06210-2	GFPT1	Glutamine--fructose-6-phosphate aminotransferase [isomerizing] 1	yes	no	3	0.036423	53.968	9699400	9699400	NaN	NaN	0	0	0	0	0	0	0	0	0	762	1564
ALDEGDIALLK	EKDDKPIRALDEGDIA	EGDIALLKTYGQSTYS	0	1156.63	P35998;C9JLS9	P35998	PSMC2	26S protease regulatory subunit 7	yes	no	2	0.00013763	100.69	0	0	0	0	0	0	0	0	0	0	0	0	0	763	1246
ALDELFEAIEQK	QASISAFRALDELFEA	LFEAIEQKQRELADYL	0	1404.71	Q27J81-2;Q27J81;A0A0A0MQU1	Q27J81-2	INF2	Inverted formin-2	yes	no	2	0.00018352	104.24	3327600	3327600	NaN	NaN	0	0	0	0	0	0	0	0	0	764	1724
ALDEYYDKHFTEFVPLR	ISYSKYMRALDEYYDK	FTEFVPLRTKAKEILQ	1	2142.04	P38606-2;P38606	P38606-2	ATP6V1A	V-type proton ATPase catalytic subunit A	yes	no	3	4.1555e-07	113.47	69908000	25183000	22712000	22013000	0	0	0	0	0	0	0	0	0	765	1261
ALDFIASK	HKINNVNKALDFIASK	ALDFIASKGVKLVSIG	0	863.475	O43707;P12814;P12814-3;P12814-2;P12814-4;H9KV75;G3V2N5;G3V2W4;Q08043;A0A087WSZ2;G3V2X9;G3V5M4;G3V2E8	O43707	ACTN4;ACTN1;ACTN3	Alpha-actinin-4;Alpha-actinin-1;Alpha-actinin-3	no	no	2	0.0025729	111.82	1553800000	811100000	NaN	NaN	67210000	53900000	57992000	130640000	89135000	90000000	25756000	20384000	9530200	766	834;1059
ALDGAFTEENR	ANLVKTIKALDGAFTE	GAFTEENRAQCRAATA	0	1221.56	Q9Y490	Q9Y490	TLN1	Talin-1	yes	yes	2	0.00040499	103.91	40006000	40006000	NaN	NaN	0	0	0	0	0	0	0	0	0	767	2168
ALDGPEQMELEEGK	________________	QMELEEGKAGSGLRQY	0	1544.7	P62195;J3QQM1;J3QSE0;J3KTQ9	P62195	PSMC5	26S protease regulatory subunit 8	yes	no	2	6.2071e-08	138.21	11449000	11449000	NaN	NaN	0	0	0	0	0	0	0	0	0	768	1454
ALDIAENEMPGLMR	GLAAWGRKALDIAENE	NEMPGLMRMRERYSAS	0	1558.75	P23526	P23526	AHCY	Adenosylhomocysteinase	yes	yes	2	2.1865e-06	123.36	23436000	23436000	NaN	NaN	0	0	0	0	0	0	0	0	0	769	1151
ALDKLDGTEINGR	RSYSDMKRALDKLDGT	DGTEINGRNIRLIEDK	1	1400.73	Q13247-3;Q13247	Q13247-3	SRSF6	Serine/arginine-rich splicing factor 6	yes	no	3	8.7996e-07	101.55	41370000	27622000	5446400	8301400	0	0	0	0	0	0	0	0	0	770	1615
ALDLDSSCK	KAMDVYQKALDLDSSC	LDLDSSCKEAADGYQR	0	1007.46	P31948;P31948-2;P31948-3;H0YGI8	P31948	STIP1	Stress-induced-phosphoprotein 1	yes	no	2	0.001029	111.46	44512000	44512000	NaN	NaN	0	0	0	0	0	0	0	0	0	771	1222
ALDLFSDNAPPPELLEIINEDIAK	TRSDIVSRALDLFSDN	IINEDIAKRTCEEHQL	0	2636.36	Q15084-3;Q15084;Q15084-4;Q15084-5;Q15084-2	Q15084-3	PDIA6	Protein disulfide-isomerase A6	yes	no	2	4.0051e-22	146.76	72906000	36956000	17900000	18050000	0	0	0	0	0	0	0	0	0	772	1682
ALDLLDK	LFPNADSKALDLLDKM	KALDLLDKMLTFNPHK	0	786.449	P28482	P28482	MAPK1	Mitogen-activated protein kinase 1	yes	yes	2	0.0098782	113.7	11756000	11756000	NaN	NaN	0	0	0	0	0	0	0	0	0	773	1186
ALDQASEEIWNDFR	RTTSEEKKALDQASEE	EEIWNDFREAAEAHRQ	0	1692.77	F8VRR3;F8VQZ7;P50579-3;P50579-2;P50579;G3V1U3;F8VZX9;F8VY03	F8VRR3	METAP2	Methionine aminopeptidase 2	yes	no	2	7.8678e-07	132.08	6615300	6615300	NaN	NaN	0	0	0	0	0	0	0	0	0	775	576
ALDTMNFDVIK	QQPADAERALDTMNFD	TMNFDVIKGKPVRIMW	0	1265.63	P11940;E7EQV3;E7ERJ7;P11940-2;A0A087WTT1;H0YBN4;E5RJB9;E5RGH3;E5RH24;B1ANR0;Q13310-2;Q13310;Q13310-3;H0YEQ8;B1ANR1	P11940	PABPC1;PABPC4	Polyadenylate-binding protein 1;Polyadenylate-binding protein 4	no	no	2	4.7288e-05	110.08	3375000000	1531600000	NaN	NaN	195190000	135480000	151510000	94544000	63807000	72249000	0	0	0	776	1051;220
ALDVSASDDEIAR	AESFFQTKALDVSASD	ASDDEIARLKKPDQAI	0	1360.65	C9JIF9;P13798;H7C393;H7C1U0;C9JLK2	C9JIF9	APEH	Acylamino-acid-releasing enzyme	yes	no	2	1.3075e-06	131.32	15775000	15775000	NaN	NaN	0	0	0	0	0	0	0	0	0	777	298
ALDYYMLR	GIWLEAGKALDYYMLR	ALDYYMLRNGDTMEYR	0	1043.51	Q9Y490	Q9Y490	TLN1	Talin-1	yes	yes	2	0.039064	56.721	48941000	21524000	4050500	23366000	0	0	0	0	0	0	0	0	0	778	2168
ALEAVFGK	LNTETNEKALEAVFGK	ALEAVFGKYGRIVEVL	0	833.465	P38159;P38159-2;H0Y6E7;H3BT71;H3BR27;P38159-3;H3BNC1	P38159	RBMX	RNA-binding motif protein, X chromosome;RNA-binding motif protein, X chromosome, N-terminally processed	yes	no	2	0.0069598	83.206	321950000	171880000	NaN	NaN	15240000	8838100	11729000	34062000	16547000	24395000	49154000	57410000	21614000	779	1259
ALEDAFLAIDAK	YKEGKLQKALEDAFLA	AFLAIDAKLTTEEVIK	0	1275.67	O15355	O15355	PPM1G	Protein phosphatase 1G	yes	yes	2	0.00084964	83.204	27514000	27514000	NaN	NaN	0	0	0	0	0	0	0	0	0	780	820
ALEEALEAK	TKALSLARALEEALEA	LEEALEAKEEFERQNK	0	972.513	P35580;P35580-5;P35580-2;P35580-3;P35580-4	P35580	MYH10	Myosin-10	no	no	2	0.0010281	96.143	32476000	32476000	NaN	NaN	0	0	0	0	0	0	0	0	0	781	1238
ALEEALEAKEEFER	TKALSLARALEEALEA	EAKEEFERQNKQLRAD	1	1662.81	P35580;P35580-5;P35580-2;P35580-3;P35580-4	P35580	MYH10	Myosin-10	yes	no	3	1.3754e-07	130.2	12077000	12077000	NaN	NaN	0	0	0	0	0	0	0	0	0	782	1238
ALEEAMEQK	TKALSLARALEEAMEQ	LEEAMEQKAELERLNK	0	1047.49	P35579;P35579-2	P35579	MYH9	Myosin-9	yes	no	2	0.00017274	109.66	285910000	257020000	NaN	NaN	5872600	5748900	6707500	16779000	8950900	7478200	0	0	0	783	1237
ALEEELAGLK	RIKENELRALEEELAG	EEELAGLKNTAEKYRQ	0	1071.58	O95347-2;O95347	O95347-2	SMC2	Structural maintenance of chromosomes protein 2	yes	no	2	0.0024582	77.662	9971300	9971300	NaN	NaN	0	0	0	0	0	0	0	0	0	785	908
ALEEGLTPQEICDK	YGTATETKALEEGLTP	TPQEICDKYHIIHADI	0	1601.76	P56192;P56192-2;H0YHV5	P56192	MARS	Methionine--tRNA ligase, cytoplasmic	yes	no	2	1.2726e-09	157.86	28601000	24293000	NaN	NaN	0	0	0	0	0	0	0	0	0	786	1413
ALEENNNFSK	HEREVLQKALEENNNF	EENNNFSKMAEEKLIL	0	1164.54	E5RGX5;Q93045;Q93045-2	E5RGX5	STMN2	Stathmin;Stathmin-2	yes	no	2	0.00036918	129.89	130350000	130350000	NaN	NaN	0	0	0	0	0	0	0	0	0	787	440
ALEEQLLK	EEEEDEERALEEQLLK	ALEEQLLKYSPDPVVV	0	942.539	H0Y8H1;D6RDW7;Q9UKJ5	H0Y8H1	CHIC2	Cysteine-rich hydrophobic domain-containing protein 2	yes	no	1	0.0013966	120.92	32835000	12246000	15461000	5128300	0	0	0	0	0	0	12246000	15461000	5128300	788	424
ALEEQNELLSAELGGLR	EAYLARVKALEEQNEL	SAELGGLRAQSADTSW	0	1840.95	P48681	P48681	NES	Nestin	yes	yes	2	1.769e-36	234.57	1070500000	417850000	NaN	NaN	143880000	134100000	152440000	258320000	203560000	145620000	0	0	0	789	1324
ALEHFTDLYDIK	EKAGLLQRALEHFTDL	FTDLYDIKRAVVHTHL	0	1463.73	A0A087WVQ6;Q00610-2;Q00610	A0A087WVQ6	CLTC	Clathrin heavy chain 1	yes	no	2;3	2.733e-08	173.19	559370000	296240000	NaN	NaN	0	0	0	0	0	0	0	0	0	791	32
ALEHFTDLYDIKR	EKAGLLQRALEHFTDL	TDLYDIKRAVVHTHLL	1	1619.83	A0A087WVQ6;Q00610-2;Q00610	A0A087WVQ6	CLTC	Clathrin heavy chain 1	yes	no	3;4	3.2725e-09	156.08	805260000	420050000	195980000	189220000	0	0	0	53559000	42667000	49016000	0	0	0	792	32
ALEHSALAINHK	DSYASVIKALEHSALA	SALAINHKLEIKYIDS	0	1302.7	P17812;P17812-2;Q9NRF8	P17812	CTPS1;CTPS2	CTP synthase 1;CTP synthase 2	yes	no	3;4	1.7706e-07	112.59	626320000	264980000	172610000	188740000	0	0	0	43816000	34291000	38280000	0	0	0	793	1107
ALEIIPR	LLIGAYAKALEIIPRQ	KALEIIPRQLCDNAGF	0	810.496	Q99832;Q99832-3;Q99832-4;Q99832-2	Q99832	CCT7	T-complex protein 1 subunit eta	yes	no	2	0.0056355	119.57	809630000	468770000	NaN	NaN	31796000	19946000	19392000	47399000	27555000	29266000	0	0	0	794	1951
ALEKEEEEEKQK	ICFEEHIRALEKEEEE	EEEEEKQKSLLRERRR	2	1488.73	O75400-2;O75400-3;O75400	O75400-2	PRPF40A	Pre-mRNA-processing factor 40 homolog A	yes	no	3	0.00052221	106.26	13841000	9934500	1350500	2556200	0	0	0	0	0	0	0	0	0	795	867
ALELDGQSVK	QALADCRRALELDGQS	ELDGQSVKAHFFLGQC	0	1058.56	Q9UNE7-2;Q9UNE7;H3BS86	Q9UNE7-2	STUB1	E3 ubiquitin-protein ligase CHIP	yes	no	2	0.007953	56.404	11573000	11573000	NaN	NaN	0	0	0	0	0	0	0	0	0	796	2124
ALELDPDNETYK	EAVAYYKKALELDPDN	DPDNETYKSNLKIAEL	0	1406.66	O43765	O43765	SGTA	Small glutamine-rich tetratricopeptide repeat-containing protein alpha	yes	yes	2	0.00024525	96.82	15920000	15920000	NaN	NaN	0	0	0	0	0	0	0	0	0	797	836
ALELDPNLYR	QACERMIRALELDPNL	ELDPNLYRIGQSKIFF	0	1202.63	P35580;P35580-5;P35580-2;P35580-3;P35580-4	P35580	MYH10	Myosin-10	no	no	2	0.00044882	115.78	206370000	123620000	NaN	NaN	45996000	34739000	48014000	0	0	0	0	0	0	798	1238
ALELDSNLYR	QACVLMIKALELDSNL	ELDSNLYRIGQSKVFF	0	1192.61	P35579;P35579-2	P35579	MYH9	Myosin-9	yes	no	2	2.9598e-09	193.82	3570400000	1680700000	NaN	NaN	430900000	469250000	424520000	586030000	352140000	251160000	69636000	33488000	18506000	799	1237
ALELDSNNEK	AAIESCNKALELDSNN	ELDSNNEKGLFRRGEA	0	1131.54	Q02790	Q02790	FKBP4	Peptidyl-prolyl cis-trans isomerase FKBP4;Peptidyl-prolyl cis-trans isomerase FKBP4, N-terminally processed	yes	yes	2	0.0011829	107.95	160420000	121610000	NaN	NaN	0	0	0	0	0	0	0	0	0	800	1549
ALELEQER	ELEEQTRRALELEQER	ALELEQERKRAQSEAE	0	986.503	P26038	P26038	MSN	Moesin	yes	yes	2	0.002604	111.17	210100000	126180000	35002000	48921000	0	0	0	126180000	35002000	48921000	0	0	0	801	1164
ALELNMLSLK	LEKRFLDKALELNMLS	ELNMLSLKGHRSVGGI	0	1130.64	Q9Y617	Q9Y617	PSAT1	Phosphoserine aminotransferase	yes	yes	2	0.00051474	72.2	181530000	98567000	NaN	NaN	0	0	0	0	0	0	0	0	0	802	2182
ALELTGLK	ESAEDLEKALELTGLK	ALELTGLKVFGNEIKL	0	843.507	P19338	P19338	NCL	Nucleolin	yes	yes	1;2	0.0033951	106.04	2678700000	1330700000	NaN	NaN	115650000	72171000	90698000	125200000	95454000	125230000	29399000	19291000	17468000	803	1119
ALEPTGQSGEAVK	SKLEALQKALEPTGQS	GQSGEAVKELYSQLGE	0	1285.65	A0A0X1KG71;Q8WX92	A0A0X1KG71	NELFB	Negative elongation factor B	yes	no	2	5.2499e-06	86.288	26454000	17390000	4221200	4842700	0	0	0	0	0	0	0	0	0	804	151
ALEQALEK	TGFGSGTRALEQALEK	ALEQALEKTKANIKWV	0	900.492	P15144	P15144	ANPEP	Aminopeptidase N	yes	yes	2	0.0045535	98.582	515780000	286160000	NaN	NaN	38298000	31685000	37223000	70181000	67872000	39995000	0	0	0	805	1085
ALEQFATVVEAK	RSGELAVRALEQFATV	FATVVEAKLIKHKKGI	0	1304.7	P49748-2;P49748;P49748-3;G3V1M7;J3QRJ8;K7EMF8	P49748-2	ACADVL	Very long-chain specific acyl-CoA dehydrogenase, mitochondrial	yes	no	2	1.9968e-05	102.87	155030000	66765000	30432000	57828000	0	0	0	11266000	7963600	17752000	0	0	0	806	1340
ALEQLNGFELAGR	SDSECAKKALEQLNGF	NGFELAGRPMKVGHVT	0	1416.74	Q14498-3;Q14498-2;Q14498;G3XAC6;A0A0U1RQH7;H0Y4X3;A0A0U1RQW2;Q86U06-4;Q86U06-5;Q86U06-2;Q86U06;G3V5Z6;H0YJJ3;G3XAP0	Q14498-3	RBM39;RBM23	RNA-binding protein 39;Probable RNA-binding protein 23	yes	no	2	3.2559e-09	155.86	25825000	25825000	NaN	NaN	0	0	0	0	0	0	0	0	0	807	1656
ALEQQVEEMK	HELEKSKRALEQQVEE	EQQVEEMKTQLEELED	0	1203.58	P35579;P35579-2	P35579	MYH9	Myosin-9	yes	no	2	2.1665e-05	140.78	398210000	301080000	NaN	NaN	13681000	17480000	15070000	58850000	30780000	24519000	0	0	0	808	1237
ALEQQVEEMKTQLEELEDELQATEDAK	HELEKSKRALEQQVEE	LQATEDAKLRLEVNLQ	1	3146.48	P35579;P35579-2	P35579	MYH9	Myosin-9	yes	no	3	1.9383e-44	187.61	75420000	36156000	NaN	NaN	12565000	17924000	7609400	18862000	8273600	5457600	0	0	0	809	1237
ALEQQVEEMR	HELEKSKRALEQQVEE	EQQVEEMRTQLEELED	0	1231.59	P35580;P35580-5;P35580-2;P35580-3;P35580-4	P35580	MYH10	Myosin-10	yes	no	2	8.9498e-05	106.62	45873000	45873000	NaN	NaN	0	0	0	0	0	0	0	0	0	810	1238
ALESDMAPVLIMATNR	ESFSFLNRALESDMAP	VLIMATNRGITRIRGT	0	1730.87	Q9Y230;Q9Y230-2;M0R0Y3	Q9Y230	RUVBL2	RuvB-like 2	yes	no	2	4.6636e-10	111.34	79647000	44767000	15326000	19555000	0	0	0	0	0	0	17120000	4411200	9289300	811	2139
ALESGDVNTVWK	SSVALINRALESGDVN	GDVNTVWKQLSSSVTG	0	1317.66	P46940;A0A0J9YXZ5	P46940	IQGAP1	Ras GTPase-activating-like protein IQGAP1	yes	no	2	0.00028374	92.19	24316000	24316000	NaN	NaN	0	0	0	0	0	0	0	0	0	812	1307
ALESPERPFLAILGGAK	KELNYFAKALESPERP	LAILGGAKVADKIQLI	1	1767.99	P00558;P00558-2	P00558	PGK1	Phosphoglycerate kinase 1	yes	no	2;3	1.6536e-21	190.24	3821100000	2044200000	NaN	NaN	73629000	59556000	60414000	161230000	93644000	113720000	61945000	39509000	25251000	813	935
ALESSIAPIVIFASNR	ECFTYLHRALESSIAP	IVIFASNRGNCVIRGT	0	1686.93	Q9Y265;Q9Y265-2;E7ETR0;H7C4G5;J3QLR1;H7C4I3	Q9Y265	RUVBL1	RuvB-like 1	yes	no	2;3	5.7759e-05	98.281	39059000	39059000	NaN	NaN	0	0	0	0	0	0	0	0	0	814	2141
ALETNTHVK	PTLKDFAKALETNTHV	LETNTHVKCFSLAATR	0	1011.53	H0YKU1;H0YNJ8;Q9NYL9;G5EA42;Q9NZR1	H0YKU1	TMOD3;TMOD2	Tropomodulin-3;Tropomodulin-2	yes	no	3	0.0015501	70.816	30107000	30107000	NaN	NaN	0	0	0	0	0	0	0	0	0	816	662
ALEVAEYLTPVLK	VINTVKGKALEVAEYL	EYLTPVLKESKFKETG	0	1444.82	Q9NT62;Q9NT62-2;F8WDI0	Q9NT62	ATG3	Ubiquitin-like-conjugating enzyme ATG3	yes	no	2	1.7994e-05	112.44	9124200	9124200	NaN	NaN	0	0	0	0	0	0	0	0	0	817	2051
ALEVIKPAHILQEK	AMSSVLAKALEVIKPA	PAHILQEKEEQHQLAV	1	1587.93	Q14152;Q14152-2	Q14152	EIF3A	Eukaryotic translation initiation factor 3 subunit A	yes	no	3	0.00053724	53.168	16131000	8016400	3411900	4702400	0	0	0	0	0	0	0	0	0	818	1644
ALEYTIYNQELNETR	QKWDKMRRALEYTIYN	NQELNETRAKLDELSA	0	1855.9	Q9UQE7	Q9UQE7	SMC3	Structural maintenance of chromosomes protein 3	yes	yes	2	9.358e-15	170.11	5596600	5596600	NaN	NaN	0	0	0	0	0	0	0	0	0	821	2136
ALFAVPK	FLVQLQEKALFAVPKN	KALFAVPKNYKLVAAP	0	744.453	O43809;H3BND3	O43809	NUDT21	Cleavage and polyadenylation specificity factor subunit 5	yes	no	2	0.019603	77.496	25225000	14559000	4167100	6498800	0	0	0	0	0	0	0	0	0	822	838
ALFEEVPELLTEAEKK	DEDLIKWKALFEEVPE	LLTEAEKKEWVEKLTE	1	1844.98	P31939;P31939-2;H7C1S2	P31939	ATIC	Bifunctional purine biosynthesis protein PURH;Phosphoribosylaminoimidazolecarboxamide formyltransferase;IMP cyclohydrolase	yes	no	3	4.3428e-11	96.208	187430000	73876000	NaN	NaN	0	0	0	0	0	0	0	0	0	823	1218
ALFPGDSEIDQLFR	YTHEVTRRALFPGDSE	SEIDQLFRIFRTLGTP	0	1606.8	E7ESI2;G3V5T9;P24941-2;P24941;Q00526;K7EJ83	E7ESI2	CDK2;CDK3	Cyclin-dependent kinase 2;Cyclin-dependent kinase 3	yes	no	2	0.012807	57.414	5807800	5807800	NaN	NaN	0	0	0	0	0	0	0	0	0	824	465
ALGDLISATK	NAVKDVAKALGDLISA	GDLISATKAAAGKVGD	0	987.56	Q9Y490	Q9Y490	TLN1	Talin-1	yes	yes	2	0.0036819	78.683	102420000	78242000	NaN	NaN	0	0	0	0	0	0	0	0	0	825	2168
ALGEPITLFGEGPAER	SEVKACLRALGEPITL	FGEGPAERRERLRNIL	0	1655.85	O43172-2;O43172	O43172-2	PRPF4	U4/U6 small nuclear ribonucleoprotein Prp4	yes	no	2	0.00063103	87.429	32338000	28774000	NaN	NaN	0	0	0	0	0	0	0	0	0	826	825
ALGFPLERPK	LAQLIWSRALGFPLER	GFPLERPKSMSTEGLM	1	1126.65	B4DJV2;O75390;A0A0C4DGI3	B4DJV2	CS	Citrate synthase;Citrate synthase, mitochondrial	yes	no	3	0.00054074	77.533	245210000	147460000	NaN	NaN	0	0	0	0	0	0	0	0	0	827	231
ALGHQLGR	TGKTESVKALGHQLGR	ALGHQLGRFVLVFNCD	0	850.477	Q14204	Q14204	DYNC1H1	Cytoplasmic dynein 1 heavy chain 1	yes	yes	2	0.03235	54.157	3128300	3128300	NaN	NaN	0	0	0	0	0	0	0	0	0	829	1648
ALGQAASDNSGPEDAKR	TSRLQGVRALGQAASD	SGPEDAKRQAKKQKTR	1	1685.8	A0A0G2JN29;A0A087X117;Q15155;A0A0G2JP90;A0A087WW46;H3BUC9	A0A0G2JN29	NOMO1	Nodal modulator 1	yes	no	3	1.3966e-14	131.56	10320000	6427300	1949800	1943400	0	0	0	0	0	0	0	0	0	830	55
ALGQNPTNAEVLK	SQCGDVMRALGQNPTN	PTNAEVLKVLGNPKSD	0	1353.73	F8W1R7;G3V1V0;P60660-2;P60660;J3KND3;G8JLA2;B7Z6Z4;F8VPF3;F8W1I5;P14649	F8W1R7	PDE6H;MYL6;MYL6B	Myosin light polypeptide 6;Myosin light chain 6B	yes	no	2	2.2396e-07	156	2453300000	1271000000	NaN	NaN	168570000	194450000	183510000	222020000	132390000	114530000	135750000	89952000	57664000	831	588
ALGTEVIQLFPEK	CALGRKARALGTEVIQ	VIQLFPEKGNMGKILP	0	1443.8	O95831-3;O95831;O95831-2	O95831-3	AIFM1	Apoptosis-inducing factor 1, mitochondrial	yes	no	2	4.3936e-07	149.02	65922000	32293000	15643000	17986000	0	0	0	0	0	0	0	0	0	832	918
ALHHGIDLEK	DPQLLTERALHHGIDL	HHGIDLEKIKAYIDSF	0	1131.6	P14868;P14868-2;H7BZ35	P14868	DARS	Aspartate--tRNA ligase, cytoplasmic	yes	no	3	0.00018369	99.568	222040000	97526000	62270000	62246000	0	0	0	0	0	0	0	0	0	834	1083
ALHSVLQAVPLNELR	EAPLEELRALHSVLQA	AVPLNELRQQAAELRL	0	1658.95	Q16401-2;Q16401;F2Z3J2	Q16401-2	PSMD5	26S proteasome non-ATPase regulatory subunit 5	yes	no	3	0.0012842	66.387	19386000	15984000	NaN	NaN	0	0	0	0	0	0	0	0	0	835	1713
ALIAAQYSGAQVR	PENWRAFKALIAAQYS	QYSGAQVRVLSAPPHF	0	1346.73	P26641;P26641-2	P26641	EEF1G	Elongation factor 1-gamma	yes	no	2	1.6115e-07	158.04	5824400000	2979700000	NaN	NaN	267150000	147180000	157910000	395080000	242030000	257550000	108500000	81698000	47624000	836	1172
ALIAGGGAPEIELALR	IRCLVKKRALIAGGGA	PEIELALRLTEYSRTL	0	1549.88	P50991;P50991-2	P50991	CCT4	T-complex protein 1 subunit delta	yes	no	2	1.0878e-13	131.96	1833000000	893610000	NaN	NaN	77028000	53499000	53830000	206930000	139620000	155050000	13437000	9518800	8158600	837	1360
ALIDPSSGLPNR	PLRSGFPRALIDPSSG	PSSGLPNRLPPGAVPP	0	1238.66	Q5QPM7;Q92530;H0Y555;F5H4Z3	Q5QPM7	PSMF1	Proteasome inhibitor PI31 subunit	yes	no	2	0.0017463	73.435	14321000	14321000	NaN	NaN	0	0	0	0	0	0	0	0	0	838	1748
ALIDQEVK	KQAAENIKALIDQEVK	ALIDQEVKNGIPSNRI	0	914.507	A0A087X1K9;B4DP64;E5RGR0;O75608-2;O75608;E5RJ48;E5RI35	A0A087X1K9	LYPLA1	Acyl-protein thioesterase 1	yes	no	2	0.0045445	98.629	19186000	19186000	NaN	NaN	0	0	0	0	0	0	0	0	0	839	61
ALIDYENSNK	DLLYRRTKALIDYENS	IDYENSNKALDKARLK	0	1165.56	Q9Y5X3;A0A087WUY5	Q9Y5X3	SNX5	Sorting nexin-5	yes	no	2	0.026282	72.59	29884000	15941000	5391600	8551600	0	0	0	0	0	0	0	0	0	840	2180
ALIEILATR	EGAGTDEKALIEILAT	LIEILATRTNAEIRAI	0	998.612	P08133;P08133-2;E7EMC6;E5RK69	P08133	ANXA6	Annexin A6;Annexin	yes	no	2	0.0049034	118.41	17248000	15791000	NaN	NaN	0	0	0	0	0	0	0	0	0	841	995
ALIEVLQPLIAEHQAR	MLTGELKKALIEVLQP	LIAEHQARRKEVTDEI	0	1800.03	P23381;P23381-2	P23381	WARS	Tryptophan--tRNA ligase, cytoplasmic;T1-TrpRS;T2-TrpRS	yes	no	2;3	3.4445e-14	126.77	466950000	245110000	NaN	NaN	0	0	0	0	0	0	0	0	0	842	1148
ALIPLALEGTDVGQTK	VVAQGGGRALIPLALE	GTDVGQTKAAQALAKL	0	1624.9	A0A1W2PNX8;Q9H3U1-2;Q9H3U1	A0A1W2PNX8	UNC45A	Protein unc-45 homolog A	yes	no	2	7.2186e-05	99.055	11127000	8600500	1518200	1008000	0	0	0	0	0	0	0	0	0	843	166
ALIVEPSR	KFLPNAPKALIVEPSR	ALIVEPSRELAEQTLN	0	883.513	F1T0B3;A0A087X2G1;Q92499-3;Q92499;Q92499-2	F1T0B3	DDX1	ATP-dependent RNA helicase DDX1	yes	no	2	0.036811	66.351	39445000	39445000	NaN	NaN	0	0	0	0	0	0	0	0	0	844	68
ALIVVPYAEGVIPDEAK	TNTVFVDRALIVVPYA	GVIPDEAKALSLLAPA	0	1782.98	Q5T760;Q05519-2;Q05519	Q5T760	SRSF11	Serine/arginine-rich splicing factor 11	yes	no	2	0.0015706	65.298	162590000	84617000	NaN	NaN	0	0	0	0	0	0	0	0	0	845	1562
ALKDEEKMELQEIQLK	GMKVIENRALKDEEKM	ELQEIQLKEAKHIAEE	2	1944.02	P06753-2;A0A087WWU8;Q5VU61;P06753-3;P06753-6;J3KN67;P06753-5;P06753-4;P06753-7	P06753-2	TPM3		no	no	3	4.99e-05	98.508	75678000	58880000	NaN	NaN	0	0	0	0	0	0	0	0	0	847	977;978;718
ALKDPNAFLFDHLLTLKPVK	DAHRCIVRALKDPNAF	LLTLKPVKFLEGELIH	2	2279.3	Q7L2H7;J3KNJ2;H0YCQ8;Q7L2H7-2	Q7L2H7	EIF3M	Eukaryotic translation initiation factor 3 subunit M	yes	no	4;5	5.5331e-14	139.11	259110000	134030000	53653000	71421000	0	0	0	0	0	0	0	0	0	848	1790
ALKEEIGNVQLEK	QDLKQEIKALKEEIGN	IGNVQLEKAQQLSITS	1	1469.81	Q86UP2-2;Q86UP2-4;Q86UP2;G3V4Y7;G3V5G2;H0YJZ8	Q86UP2-2	KTN1	Kinectin	yes	no	3	0.018529	55.531	25910000	25910000	0	0	0	0	0	0	0	0	0	0	0	849	1804
ALKEPPRDR	SASALIIKALKEPPRD	LKEPPRDRKKQKNIKH	2	1080.6	P30050;P30050-2	P30050	RPL12	60S ribosomal protein L12	yes	no	3	0.029044	105.1	42017000	15817000	11675000	14525000	0	0	0	0	0	0	0	0	0	850	1200
ALKPANMLER	AYYKGLEKALKPANML	KPANMLERLKIYEEAW	1	1141.63	A0A0B4J1W3;Q9BXJ9;Q9BXJ9-4	A0A0B4J1W3	NAA15	N-alpha-acetyltransferase 15, NatA auxiliary subunit	yes	no	3	0.0046043	53.237	0	0	0	0	0	0	0	0	0	0	0	0	0	851	102
ALKPEVDKLNIMAAK	QDLGIQYKALKPEVDK	KLNIMAAKRQQELKDV	2	1639.93	G3XAM7;P35221;P35221-2;E5RIB1;E5RJ41	G3XAM7	CTNNA1	Catenin alpha-1	yes	no	3	0.030993	45.722	22118000	16090000	2157200	3870600	0	0	0	0	0	0	0	0	0	852	624
ALLANALTSALR	EAASFYQRALLANALT	NALTSALRLHQRLPHF	0	1212.72	P57088;D6RAA6	P57088	TMEM33	Transmembrane protein 33	yes	no	2	5.1361e-12	194.43	575070000	323480000	NaN	NaN	0	0	0	59051000	26912000	35409000	19922000	15526000	10745000	853	1416
ALLDASETTSTR	QQEYTEMKALLDASET	ASETTSTRKIKEEEKR	0	1263.63	Q14258	Q14258	TRIM25	E3 ubiquitin/ISG15 ligase TRIM25	yes	yes	2	0.0026624	86.772	294780000	70932000	66770000	157080000	0	0	0	0	0	0	70932000	66770000	157080000	855	1651
ALLDLCAAPGGWLQVAAK	FQFLQKARALLDLCAA	GWLQVAAKFMPVSSLI	0	1852.99	Q8IY81;J3KS36;J3QSE2	Q8IY81	FTSJ3	pre-rRNA processing protein FTSJ3	yes	no	2	0.00040794	71.781	4295400	4295400	NaN	NaN	0	0	0	0	0	0	0	0	0	856	1813
ALLDQLMGTAR	MSAQAQMRALLDQLMG	DQLMGTARDGDETRQR	0	1187.63	Q9NQ29-2;Q9NQ29;F8WBC1;F2Z322	Q9NQ29-2	LUC7L	Putative RNA-binding protein Luc7-like 1	yes	no	2	0.0001394	87.667	19514000	19514000	NaN	NaN	0	0	0	0	0	0	0	0	0	857	2036
ALLEAFGTTGFQATNFGR	FNRGVNYRALLEAFGT	FQATNFGRAVQQVNAM	0	1899.95	M0R253;M0QX43;B4E3M2;Q5J8M5;P49366-2;P49366;A0A087WZK0	M0R253	DHPS	Deoxyhypusine synthase	yes	no	2	0.025389	34.396	3372000	3372000	NaN	NaN	0	0	0	0	0	0	0	0	0	858	248
ALLELQLEPEELYQTFQR	LMMNKMDRALLELQLE	ELYQTFQRIVENVNVI	0	2219.15	P13639	P13639	EEF2	Elongation factor 2	yes	yes	2	3.2071e-23	197.49	1500600000	594530000	424760000	481290000	0	0	0	0	0	0	0	0	0	859	1065
ALLEVVQSGGK	LTIKLVIKALLEVVQS	EVVQSGGKNIELAVMR	0	1099.62	O14818;O14818-2;Q8TAA3-2;Q8TAA3-5;Q8TAA3;A0A087WYS6	O14818	PSMA7;PSMA8	Proteasome subunit alpha type-7;Proteasome subunit alpha type-7-like	yes	no	2	5.8444e-05	126.19	870490000	467980000	NaN	NaN	18479000	11737000	12568000	34722000	16624000	19102000	0	0	0	860	807
ALLFIPR	VEGQLEFRALLFIPRR	RALLFIPRRAPFDLFE	0	828.522	P08238	P08238	HSP90AB1	Heat shock protein HSP 90-beta	yes	yes	2	0.0053145	150.82	4242000000	2080700000	NaN	NaN	166210000	100610000	108210000	238870000	132960000	163290000	69770000	60074000	35040000	862	997
ALLFVPR	VEGQLEFRALLFVPRR	RALLFVPRRAPFDLFE	0	814.507	P07900;P07900-2	P07900	HSP90AA1	Heat shock protein HSP 90-alpha	yes	no	2	0.0053145	133.99	4206900000	2214400000	NaN	NaN	171420000	110910000	130810000	325660000	185090000	215120000	22269000	20253000	8803100	864	991
ALLGYADNQCK	EKDEEKQRALLGYADN	GYADNQCKLELQGVKG	0	1251.59	F6TLX2;Q9HC38-2;I3L3Q4;Q9HC38	F6TLX2	GLOD4	Glyoxalase domain-containing protein 4	yes	no	2	0.037411	37.995	6830300	6830300	NaN	NaN	0	0	0	0	0	0	0	0	0	865	567
ALLLEAK	ESVLMDLKALLLEAKQ	KALLLEAKQKVPPVLQ	0	756.475	J3KNN5;Q9UJV9	J3KNN5	DDX41	Probable ATP-dependent RNA helicase DDX41	yes	no	2	0.026315	69.998	62973000	38989000	NaN	NaN	18743000	5944700	18039000	0	0	0	0	0	0	866	719
ALLLLCGEDD	DTSGDYKKALLLLCGE	LLLCGEDD________	0	1117.53	P08758;D6RBL5;D6RBE9	P08758	ANXA5	Annexin A5;Annexin	yes	no	2	0.0051122	72.23	3837800	3837800	NaN	NaN	0	0	0	0	0	0	0	0	0	867	1007
ALLLSTYIK	HLCSVATRALLLSTYI	LLLSTYIKFINLFPET	0	1020.62	O95782-2;O95782;A0A0G2JQM1;A0A0G2JS82;O94973-3;O94973;O94973-2	O95782-2	AP2A1;AP2A2	AP-2 complex subunit alpha-1;AP-2 complex subunit alpha-2	yes	no	2	0.012997	69.375	10538000	10538000	NaN	NaN	0	0	0	0	0	0	0	0	0	868	915
ALLLTGDFSQAGNK	GAKVFFFKALLLTGDF	DFSQAGNKGHHVWVTK	0	1433.75	Q9H2W6	Q9H2W6	MRPL46	39S ribosomal protein L46, mitochondrial	yes	yes	2	9.3799e-07	129.37	10300000	10300000	NaN	NaN	0	0	0	0	0	0	0	0	0	869	2014
ALLQSSASR	EVQDAELKALLQSSAS	LLQSSASRKTQKKKKK	0	931.509	Q9UQ80;Q9UQ80-2	Q9UQ80	PA2G4	Proliferation-associated protein 2G4	yes	no	2	0.0015666	102.62	311180000	251030000	NaN	NaN	0	0	0	0	0	0	0	0	0	870	2135
ALLSAVTR	GNMVRAARALLSAVTR	ALLSAVTRLLILADMA	0	829.502	G3XAM7;P35221;P35221-2;E5RIB1;E5RJ41;E5RGY6;E5RG03;P26232-2;P26232-5;P26232;P26232-3	G3XAM7	CTNNA1;CTNNA2	Catenin alpha-1;Catenin alpha-2	no	no	2	0.0049053	89.355	50443000	30631000	11111000	8701600	0	0	0	0	0	0	0	0	0	871	624;1166
ALLTPVAIAAGR	AVGDVCGKALLTPVAI	PVAIAAGRKLAHRLFE	0	1151.7	P00390-5;P00390-4;P00390-2;P00390-3;P00390	P00390-5	GSR	Glutathione reductase, mitochondrial	yes	no	2	0.00012789	84.479	112880000	53169000	NaN	NaN	0	0	0	0	0	0	0	0	0	872	929
ALLVEPVINSYLLAER	ESNLIKVRALLVEPVI	NSYLLAERDLYLENPE	0	1799.02	P21980	P21980	TGM2	Protein-glutamine gamma-glutamyltransferase 2	yes	yes	2;3	2.3593e-08	136.39	39931000	39931000	NaN	NaN	0	0	0	0	0	0	0	0	0	873	1137
ALLVTASQCQQPAENK	HTGLKLERALLVTASQ	CQQPAENKLSDLLAPI	0	1756.88	Q01518;Q01518-2;Q5T0R1;Q5T0R7;Q5T0R6;Q5T0R5;Q5T0R4;Q5T0R3;Q5T0R2;Q5T0R9	Q01518	CAP1	Adenylyl cyclase-associated protein 1;Adenylyl cyclase-associated protein	yes	no	2;3	6.1508e-100	309.87	435700000	256580000	NaN	NaN	0	0	0	0	0	0	0	0	0	874	1544
ALMDEVVK	EAFARGTKALMDEVVK	ALMDEVVKATSRGCIT	0	903.474	P00558;P00558-2	P00558	PGK1	Phosphoglycerate kinase 1	yes	no	2	0.003759	71.379	2326000000	1250800000	NaN	NaN	18471000	16364000	31637000	0	0	0	0	0	0	875	935
ALMLQGVDLLADAVAVTMGPK	VKFGADARALMLQGVD	VAVTMGPKGRTVIIEQ	0	2112.13	P10809;E7EXB4;E7ESH4;P10809-2;C9JL25;C9JL19;C9JCQ4;C9J0S9	P10809	HSPD1	60 kDa heat shock protein, mitochondrial	yes	no	3	1.7224e-20	116.43	933310000	549510000	NaN	NaN	0	0	0	0	0	0	0	0	0	876	1033
ALNHLPLEYNSALYSR	HLSDVFLKALNHLPLE	YNSALYSRIFDDFGTH	0	1859.95	P13671	P13671	C6	Complement component C6	yes	yes	2;3	0.0004364	76.341	76403000	23784000	1935800	50684000	0	0	0	0	0	0	23784000	1935800	50684000	877	1067
ALNRPPTYPTK	VNMVDVAKALNRPPTY	RPPTYPTKYFGCELGA	1	1256.69	P55010;H0YK11;H0YMJ8;H0YM54;H0YLZ1;H0YN40	P55010	EIF5	Eukaryotic translation initiation factor 5	yes	no	3	0.030456	52.837	41322000	13403000	3454800	24464000	0	0	0	0	0	0	0	0	0	878	1402
ALPAPIEK	YKCKVSNKALPAPIEK	ALPAPIEKTISKAKGQ	0	837.496	A0A0A0MS07;A0A0A0MS08;P01857	A0A0A0MS07	IGHG1	Ig gamma-1 chain C region	no	no	2	0.036811	66.351	25480000	25480000	NaN	NaN	0	0	0	0	0	0	0	0	0	879	80
ALPAVQQNNLDEDLIR	LAQAVNARALPAVQQN	NLDEDLIRKLAYVAAG	0	1807.94	P22314-2;P22314	P22314-2	UBA1	Ubiquitin-like modifier-activating enzyme 1	yes	no	2	4.549e-24	187.16	1505000000	797820000	NaN	NaN	55015000	25026000	26593000	179160000	114010000	117770000	0	0	0	880	1141
ALPAVQQNNLDEDLIRK	LAQAVNARALPAVQQN	LDEDLIRKLAYVAAGD	1	1936.04	P22314-2;P22314	P22314-2	UBA1	Ubiquitin-like modifier-activating enzyme 1	yes	no	3	1.4107e-14	131.4	230010000	184000000	NaN	NaN	0	0	0	0	0	0	0	0	0	881	1141
ALPEFFNGK	CIHVIERRALPEFFNG	LPEFFNGKNKSKTPEI	0	1021.52	Q92922;F8VXC8;Q8TAQ2-2;Q8TAQ2-3;Q8TAQ2	Q92922	SMARCC1;SMARCC2	SWI/SNF complex subunit SMARCC1;SWI/SNF complex subunit SMARCC2	no	no	2	0.037425	75.696	46947000	34901000	7032600	5013500	0	0	0	0	0	0	0	0	0	882	1884;581
ALPFWNEEIVPQIK	SLKDTIARALPFWNEE	EEIVPQIKEGKRVLIA	0	1682.9	P18669;P15259;Q8N0Y7	P18669	PGAM1;PGAM2;PGAM4	Phosphoglycerate mutase 1;Phosphoglycerate mutase 2;Probable phosphoglycerate mutase 4	yes	no	2	2.7159e-09	135.81	100660000	93070000	NaN	NaN	0	0	0	0	0	0	0	0	0	883	1116
ALPGMGTTIDVILINGR	RAQVMEVKALPGMGTT	DVILINGRLKEGDTII	0	1739.96	A0A087WUT6;O60841	A0A087WUT6	EIF5B	Eukaryotic translation initiation factor 5B	yes	no	2	0.0033303	49.537	0	0	0	0	0	0	0	0	0	0	0	0	0	884	28
ALPGQLKPFETLLSQNQGGK	AGKDDYVKALPGQLKP	LSQNQGGKTFIVGDQI	1	2125.15	P09211;A0A087X243	P09211	GSTP1	Glutathione S-transferase P	yes	no	2;3	9.5752e-45	237.76	2369500000	1209200000	NaN	NaN	59418000	41372000	26984000	90618000	51373000	47760000	5998900	3537700	2660900	885	1010
ALPLEAEVAPVKDMAQLPETEIAPAK	NVILTKDKALPLEAEV	ETEIAPAKDVAPSTVK	1	2730.45	E7EVA0;P27816-6;P27816;P27816-2	E7EVA0	MAP4	Microtubule-associated protein;Microtubule-associated protein 4	yes	no	3	0.010337	45.497	17676000	12938000	2199200	2538500	0	0	0	0	0	0	0	0	0	886	476
ALQAAIQQLAEAQPEATAK	YRDAASRRALQAAIQQ	AQPEATAKNLLHSLQS	0	1951.04	Q92616	Q92616	GCN1L1	Translational activator GCN1	yes	yes	2	1.8601e-17	159.01	72371000	44893000	12224000	15255000	0	0	0	0	0	0	0	0	0	887	1874
ALQAAYGASAPSVTSAALR	EAIALVEKALQAAYGA	SVTSAALRWMYHHSQL	0	1803.95	H3BLU7;O43488	H3BLU7	AKR7A2	Aflatoxin B1 aldehyde reductase member 2	yes	no	2	1.9158e-08	138.75	58055000	46348000	NaN	NaN	0	0	0	0	0	0	0	0	0	888	670
ALQALEELR	EAAREKQRALQALEEL	LQALEELRLQAEEAER	0	1041.58	Q15149-4;Q15149-7;Q15149-8;Q15149-9;Q15149-5;Q15149-6;Q15149-2;Q15149-3;Q15149	Q15149	PLEC	Plectin	no	no	2	0.0047627	88.495	933140000	541730000	NaN	NaN	152280000	72731000	83692000	145990000	57578000	63272000	0	0	0	889	1685;1686
ALQASALK	ALTFSYGRALQASALK	ALQASALKAWGGKKEN	0	800.476	P04075;P04075-2;H3BQN4;J3KPS3;H3BR68	P04075	ALDOA	Fructose-bisphosphate aldolase A	yes	no	2	0.0036554	101.72	3532200000	1852500000	NaN	NaN	0	0	0	0	0	0	0	0	0	890	946
ALQDLENAASGDATVR	LLTEELIKALQDLENA	ASGDATVRQKIASLPQ	0	1629.8	Q9NQG5;A2A2M0	Q9NQG5	RPRD1B	Regulation of nuclear pre-mRNA domain-containing protein 1B	yes	no	2	8.6145e-12	156.67	18679000	18679000	NaN	NaN	0	0	0	0	0	0	0	0	0	891	2038
ALQEGEGDLSISADR	PEAVGDQKALQEGEGD	DLSISADRLSEKRSPN	0	1559.74	B4DKY1;P49589-2;P49589;P49589-3	B4DKY1	CARS	Cysteine--tRNA ligase, cytoplasmic	yes	no	2	0.00015564	97.904	33007000	18205000	5484800	9317500	0	0	0	0	0	0	0	0	0	892	235
ALQFLEEVK	GFEAAKEKALQFLEEV	LQFLEEVKVSREMDRE	0	1075.59	P40227;P40227-2	P40227	CCT6A	T-complex protein 1 subunit zeta	yes	no	2	0.0015951	103.55	630220000	408360000	NaN	NaN	0	0	0	0	0	0	0	0	0	893	1269
ALQGASQIIAEIR	KEAADMLKALQGASQI	SQIIAEIRETHLW___	0	1368.77	G8JLD5;O00429-4;O00429-5;O00429-3;O00429-2;O00429;O00429-8;O00429-6;O00429-7	G8JLD5	DNM1L	Dynamin-1-like protein	yes	no	2	1.2843e-06	119.87	165790000	77762000	50155000	37870000	0	0	0	0	0	0	0	0	0	894	634
ALQLEEER	ELSEQIQRALQLEEER	ALQLEEERKRAQEEAE	0	986.503	E7EQR4;P15311	E7EQR4	EZR	Ezrin	yes	no	2	0.0032311	105.52	51750000	51750000	NaN	NaN	0	0	0	0	0	0	0	0	0	895	461
ALQLLQMYYEGR	QGMGYGSRALQLLQMY	LQMYYEGRFPCLEEKV	0	1483.75	Q9H0A0;A0A087WV29;Q9H0A0-2	Q9H0A0	NAT10	N-acetyltransferase 10	yes	no	2	0.0010731	84.352	27941000	13169000	4564200	10208000	0	0	0	0	0	0	0	0	0	896	2003
ALQNAVTTFVNR	ESHEQFLKALQNAVTT	AVTTFVNRMKSNHMRG	0	1332.71	O14964-2;O14964	O14964-2	HGS	Hepatocyte growth factor-regulated tyrosine kinase substrate	yes	no	2	1.4558e-07	160.67	63537000	29058000	6763800	27714000	0	0	0	0	0	0	0	0	0	897	811
ALQPLEEGEDEEK	EQQGLLLRALQPLEEG	EEGEDEEKVSHQAGDH	0	1485.68	Q14764	Q14764	MVP	Major vault protein	yes	yes	2	0.02318	64.104	23420000	13441000	5484500	4495100	0	0	0	0	0	0	0	0	0	898	1665
ALQQEQEIEQR	RLKNAFVKALQQEQEI	QEQEIEQRLQQQAALS	0	1370.68	A0A0U1RR30;A0A0U1RRM1;Q8WXI9;Q86YP4-2;Q86YP4;Q86YP4-3	A0A0U1RR30	GATAD2B;GATAD2A	Transcriptional repressor p66-beta;Transcriptional repressor p66-alpha	yes	no	2	1.2139e-09	168.3	51754000	32956000	8424700	10372000	0	0	0	0	0	0	0	0	0	899	147
ALQQNGAPGIAK	TKGKRLPRALQQNGAP	NGAPGIAKVKAN____	0	1166.64	Q9BW60;Q9BW60-2	Q9BW60	ELOVL1	Elongation of very long chain fatty acids protein 1	yes	no	2	0.00039513	88.155	21855000	21855000	NaN	NaN	0	0	0	0	0	0	0	0	0	900	1986
ALQQYTLEPSEKPFDLK	VSIPGLERALQQYTLE	SEKPFDLKSVPLATAP	1	2006.04	Q9Y678	Q9Y678	COPG1	Coatomer subunit gamma-1	yes	yes	3	3.4977e-07	69.069	236440000	105830000	NaN	NaN	0	0	0	0	0	0	0	0	0	901	2183
ALQSGQCAGAALDVFTEEPPRDR	VDEGALLRALQSGQCA	TEEPPRDRALVDHENV	1	2487.18	A0A286YF22;O43175;A0A286YFA2;A0A2C9F2M7;A0A286YFL2;A0A286YF78	A0A286YF22	PHGDH	D-3-phosphoglycerate dehydrogenase	yes	no	3	8.8532e-08	106.35	36250000	22371000	NaN	NaN	0	0	0	0	0	0	0	0	0	902	174
ALQSPALGLR	GDALALFRALQSPALG	QSPALGLRGLQQQNSD	0	1024.6	P46940;A0A0J9YXZ5	P46940	IQGAP1	Ras GTPase-activating-like protein IQGAP1	yes	no	2	0.0008614	98.044	75879000	61752000	NaN	NaN	0	0	0	0	0	0	0	0	0	903	1307
ALQSVGQIVGEVLK	EKSENDLKALQSVGQI	QIVGEVLKQLTEEKFI	0	1439.83	A0A087X2I1;P62333;H0YJC0;H0YJE9;H0YJT1	A0A087X2I1	PSMC6	26S protease regulatory subunit 10B	yes	no	2	9.7363e-07	128.73	15941000	15941000	NaN	NaN	0	0	0	0	0	0	0	0	0	904	69
ALSADQGSYR	AYRLSVSRALSADQGS	SADQGSYRCIVSEWIA	0	1066.5	Q9P2B2	Q9P2B2	PTGFRN	Prostaglandin F2 receptor negative regulator	yes	yes	2	0.017901	51.765	7748400	7748400	NaN	NaN	0	0	0	0	0	0	0	0	0	905	2084
ALSAIADLLTNEHER	RSALRQEKALSAIADL	LLTNEHERVVKAASGA	0	1651.85	C9JZR2;O60716-21;O60716-19;O60716-18;O60716-17;O60716-13;O60716-11;O60716-10;O60716-9;O60716-5;O60716-3;O60716-2;O60716;O60716-29;O60716-27;O60716-26;O60716-25;O60716-24;O60716-23;O60716-22;O60716-20;O60716-16;O60716-15;O60716-14;O60716-12;O60716-8;O60716-7;O60716-6;O60716-4;O60716-32;O60716-31;O60716-30;O60716-28	C9JZR2	CTNND1	Catenin delta-1	yes	no	2;3	1.847e-07	127.57	70586000	41806000	22489000	6291000	0	0	0	0	0	0	0	0	0	906	312
ALSDHHIYLEGTLLKPNMVTPGHACTQK	KVLAAVYKALSDHHIY	PGHACTQKFSHEEIAM	1	3130.57	P04075;P04075-2;H3BQN4;J3KPS3;H3BU78	P04075	ALDOA	Fructose-bisphosphate aldolase A	yes	no	4;5	4.451e-12	118.85	397470000	248370000	92154000	56945000	0	0	0	0	0	0	0	0	0	907	946
ALSEFFK	QSWRSPLKALSEFFKG	KALSEFFKGDPKGDFN	0	840.438	O75369-8	O75369-8	FLNB	Filamin-B	yes	yes	2	0.035319	79.146	12568000	12568000	NaN	NaN	0	0	0	0	0	0	0	0	0	908	865
ALSIGFETCR	PTMAQMEKALSIGFET	SIGFETCRYGFIEGHV	0	1152.56	H0YD13;P16070-18;P16070-12;P16070-14;P16070-13;P16070-11;P16070-10;P16070-16;P16070-8;P16070-17;P16070-6;P16070-4;P16070-3;P16070-7;P16070-5;P16070;H0Y2P0;H0YDW7;H0YCV9;H0Y5E4;P16070-15;P16070-9;E9PKC6;H0YDX6;H0YD17	H0YD13	CD44	CD44 antigen	yes	no	2	0.0012302	103.26	438820000	235980000	NaN	NaN	0	0	0	75194000	38846000	34343000	0	0	0	909	653
ALSINTLVK	MSTVTEVRALSINTLV	LSINTLVKISKSAGAM	0	957.586	J3KN16;Q5VYK3	J3KN16	KIAA0368;ECM29	Proteasome-associated protein ECM29 homolog	yes	no	2	0.0052379	83.647	7258700	7258700	NaN	NaN	0	0	0	0	0	0	0	0	0	910	716
ALSMPLNGLK	________________	SMPLNGLKEEDKEPLI	0	1042.58	Q9Y696	Q9Y696	CLIC4	Chloride intracellular channel protein 4	yes	yes	2	0.0033249	61.593	12169000	12169000	NaN	NaN	0	0	0	0	0	0	0	0	0	911	2185
ALSNLESIPGGYNALR	EMMRNQDRALSNLESI	PGGYNALRRMYTDIQE	0	1673.87	Q9UMX0-2;Q9UMX0;Q9UMX0-3;H0YDS0;Q9NRR5	Q9UMX0-2	UBQLN1;UBQLN4	Ubiquilin-1;Ubiquilin-4	yes	no	2	2.9837e-09	139.58	195260000	118420000	NaN	NaN	0	0	0	0	0	0	0	0	0	912	2122
ALSPLEEWLR	AVLGALGRALSPLEEW	SPLEEWLRLHTYLAGE	0	1212.65	P26640;A0A140T936;A0A140T954;A2ABF4;A0A0G2JJT9;A0A140T904	P26640	VARS	Valine--tRNA ligase	yes	no	2	0.00075014	105.98	89712000	49946000	NaN	NaN	0	0	0	0	0	0	0	0	0	913	1171
ALSQLAEVEEK	EDHTALSRALSQLAEV	QLAEVEEKIDQLHQEQ	0	1215.63	O60749-2;O60749;Q13596-2;Q13596;H0YK42;Q13596-3	O60749-2	SNX2;SNX1	Sorting nexin-2;Sorting nexin-1	no	no	2	0.00027855	115.33	27624000	27624000	NaN	NaN	0	0	0	0	0	0	0	0	0	914	848;1631
ALSTDPAAPNLK	SKLLLAAKALSTDPAA	DPAAPNLKSQLAAAAR	0	1196.64	Q9Y490	Q9Y490	TLN1	Talin-1	yes	yes	2	0.0020437	70.195	43110000	43110000	NaN	NaN	0	0	0	0	0	0	0	0	0	915	2168
ALSVGLVK	EVELLVMKALSVGLVK	ALSVGLVKGSIDEVDK	0	785.501	Q9UNM6;A0A087WUL9;Q9UNM6-2;J3KNQ3	Q9UNM6	PSMD13	26S proteasome non-ATPase regulatory subunit 13	yes	no	2	0.013281	69.905	101600000	43097000	23606000	34901000	0	0	0	0	0	0	0	0	0	916	2126
ALSVGNIDDALQCYSEAIK	ELKEKGNKALSVGNID	QCYSEAIKLDPHNHVL	0	2066	P31948;P31948-2;P31948-3;F5H783;F5GXD8	P31948	STIP1	Stress-induced-phosphoprotein 1	yes	no	2	2.2103e-12	132.14	43148000	19295000	10268000	13584000	0	0	0	0	0	0	0	0	0	917	1222
ALTALGLAVPR	RLPLRYPRALTALGLA	ALGLAVPRGVLLAGPP	0	1080.67	Q9BVQ7-3;Q9BVQ7-2;Q9BVQ7	Q9BVQ7-3	SPATA5L1	Spermatogenesis-associated protein 5-like protein 1	yes	no	2	0.00063369	90.827	27904000	27904000	NaN	NaN	0	0	0	0	0	0	0	0	0	918	1985
ALTDSFR	IACCVKLRALTDSFRR	RALTDSFRRRDTAQQG	0	808.408	C9J0K6;P30626-3;P30626-2;P30626;B4DHQ6	C9J0K6	SRI	Sorcin	yes	no	2	0.01205	104.45	93127000	50752000	NaN	NaN	0	0	0	0	0	0	0	0	0	920	269
ALTGGIAHLFK	EQKSTAVKALTGGIAH	GGIAHLFKQNKVVHVN	0	1126.65	P09622;E9PEX6;P09622-2;P09622-3	P09622	DLD	Dihydrolipoyl dehydrogenase, mitochondrial	yes	no	2;3	0.00035138	73.885	70491000	50604000	NaN	NaN	0	0	0	0	0	0	0	0	0	921	1018
ALTGHLEEVVLALLK	PLDETLKKALTGHLEE	EVVLALLKTPAQFDAD	0	1604.95	P04083;Q5T3N1;Q5T3N0	P04083	ANXA1	Annexin A1;Annexin	yes	no	2;3	1.0136e-17	200.19	4460600000	1811000000	1126000000	1523600000	0	0	0	0	0	0	0	0	0	922	948
ALTHIDHSLSR	DVLGSVRRALTHIDHS	HIDHSLSRQNCPFLAG	0	1248.66	P56192;P56192-2;F5H2V6	P56192	MARS	Methionine--tRNA ligase, cytoplasmic	yes	no	3;4	3.7806e-05	96.229	320940000	172960000	71237000	76744000	0	0	0	0	0	0	0	0	0	923	1413
ALTLGALTLPLAR	VQVKDDSRALTLGALT	ALTLPLARLLTAPELI	0	1308.81	Q9BSJ8;Q9BSJ8-2	Q9BSJ8	ESYT1	Extended synaptotagmin-1	yes	no	2	5.0127e-06	124.12	12098000	12098000	NaN	NaN	0	0	0	0	0	0	0	0	0	924	1966
ALTLIAGSPLK	ITRLTTVKALTLIAGS	LIAGSPLKIDLRPVLG	0	1082.67	Q86VP6;Q86VP6-2;A0A0C4DGH5	Q86VP6	CAND1	Cullin-associated NEDD8-dissociated protein 1	yes	no	2	5.7143e-05	132.25	300930000	162510000	NaN	NaN	5795600	3669900	3606300	18457000	10618000	10204000	0	0	0	925	1807
ALTLPGSSENEYIMK	ILLTNLFKALTLPGSS	SENEYIMKAIMRSFSL	0	1651.81	P55060-3;P55060;P55060-4	P55060-3	CSE1L	Exportin-2	yes	no	2	1.4478e-06	75.316	626150000	265720000	NaN	NaN	0	0	0	0	0	0	0	0	0	926	1404
ALTNLPHTDFTLCK	VTAQILLKALTNLPHT	HTDFTLCKCMIDQAHQ	0	1629.82	K7ES31;K7ERF1;Q9UBQ5-2;Q9UBQ5;K7EQM4;A0A087WVB9	K7ES31	EIF3K	Eukaryotic translation initiation factor 3 subunit K	yes	no	3	0.019424	46.797	30662000	20008000	3870200	6783200	0	0	0	0	0	0	0	0	0	927	760
ALTQPLGLLR	PMIVGSPRALTQPLGL	TQPLGLLRLLQLVSTC	0	1080.67	C9JJV6;C9JZL8;C9J5M0;C9JC07;Q96S97	C9JJV6	MYADM	Myeloid-associated differentiation marker	yes	no	2	0.0043322	87.258	256510000	101690000	NaN	NaN	59519000	41454000	54619000	0	0	0	40115000	42605000	16142000	928	277
ALTQTGGPHVK	TEFSVDARALTQTGGP	QTGGPHVKARVANPSG	0	1107.6	P21333-2;P21333;Q5HY54;Q60FE5;A0A087WWY3	P21333-2	FLNA	Filamin-A	yes	no	2;3	5.8121e-05	127.7	727970000	363600000	NaN	NaN	12373000	8045600	8782700	27128000	16010000	19673000	0	0	0	929	1134
ALTSEIALLQSR	KSLETEHKALTSEIAL	EIALLQSRLKTEGSDL	0	1300.74	P04843;B7Z4L4	P04843	RPN1	Dolichyl-diphosphooligosaccharide--protein glycosyltransferase subunit 1	yes	no	2	5.6868e-12	193.73	1038600000	482930000	NaN	NaN	68184000	55123000	69479000	103520000	69490000	66781000	0	0	0	930	956
ALTSELANAR	ERVQKHLKALTSELAN	TSELANARDESKKTAN	0	1044.56	P26038	P26038	MSN	Moesin	yes	yes	2	0.00026783	137.95	960370000	487690000	NaN	NaN	0	0	0	14891000	10365000	9156400	0	0	0	931	1164
ALTSFLPAPTQLSQDQLEAEEK	________________	DQLEAEEKARSQRSRQ	0	2415.22	G3V5R3;G3V3A4;Q13573	G3V5R3	SNW1	SNW domain-containing protein 1	yes	no	3	1.8331e-06	67.76	11264000	11264000	NaN	NaN	0	0	0	0	0	0	0	0	0	932	617
ALTSQLTDEELAQGR	SVFLEAAKALTSQLTD	DEELAQGRLYPPLANI	0	1630.82	A0A1W2PPH1;A0A1W2PQH3;P23368;A0A1W2PR68;A0A1W2PQT3;A0A1W2PQY8	A0A1W2PPH1	ME2	NAD-dependent malic enzyme, mitochondrial	yes	no	2	4.6799e-07	128.06	18668000	18668000	NaN	NaN	0	0	0	0	0	0	0	0	0	933	167
ALTVPELTQQMFDAK	SRGSQQYRALTVPELT	TQQMFDAKNMMAACDP	0	1690.86	P68371;P04350;Q13509;A0A0B4J269;Q13509-2	P68371	TUBB4B;TUBB4A;TUBB3	Tubulin beta-4B chain;Tubulin beta-4A chain;Tubulin beta-3 chain	no	no	2;3	6.1792e-10	136.33	3634000000	1599000000	NaN	NaN	199580000	156620000	125860000	343010000	275020000	254900000	48260000	36788000	31085000	934	1515;1625;952
ALTVPELTQQMFDAR	SRGSQQYRALTVPELT	TQQMFDARNMMAACDP	0	1718.87	Q9BUF5;K7ESM5	Q9BUF5	TUBB6	Tubulin beta-6 chain	yes	no	2	0.00012662	85.006	175320000	83085000	NaN	NaN	0	0	0	0	0	0	0	0	0	935	1976
ALTVPELTQQMFDSK	SRGSQQYRALTVPELT	TQQMFDSKNMMAACDP	0	1706.85	Q13885;Q9BVA1	Q13885	TUBB2A;TUBB2B	Tubulin beta-2A chain;Tubulin beta-2B chain	yes	no	2	4.1118e-06	111.83	765900000	341350000	NaN	NaN	22069000	6717500	13265000	194710000	122360000	134200000	0	0	0	936	1637
ALTVPELTQQVFDAK	SRGSQQYRALTVPELT	TQQVFDAKNMMAACDP	0	1658.89	Q5JP53;P07437;Q5ST81	Q5JP53	TUBB	Tubulin beta chain	yes	no	2;3	1.9767e-11	159.52	12044000000	4938500000	NaN	NaN	323830000	225150000	275140000	300630000	239280000	276290000	41463000	31295000	27253000	937	988
ALVADSHPESER	HQLSKTSRALVADSHP	DSHPESERISMRQSKV	0	1309.63	Q01082;A0A087WUZ3;Q01082-3;Q01082-2	Q01082	SPTBN1	Spectrin beta chain, non-erythrocytic 1	yes	no	3	0.00012198	103.44	325060000	159710000	81699000	83652000	0	0	0	0	0	0	0	0	0	938	1539
ALVAIGTHDLDTLSGPFTYTAK	HQNICRKRALVAIGTH	GPFTYTAKRPSDIKFK	0	2290.18	Q9NSD9;Q9NSD9-2	Q9NSD9	FARSB	Phenylalanine--tRNA ligase beta subunit	yes	no	3	0.0012062	63.225	39743000	9505400	9547100	20690000	0	0	0	0	0	0	0	0	0	940	2049
ALVATPGK	KKGATPGKALVATPGK	ALVATPGKKGAAIPAK	0	755.454	P19338;C9JYW2;C9JLB1;C9J1H7;C9JWL1	P19338	NCL	Nucleolin	yes	no	2	0.0055461	93.374	202310000	163940000	NaN	NaN	0	0	0	0	0	0	0	0	0	941	1119
ALVAYYQK	AIRQSISKALVAYYQK	ALVAYYQKYVDEASKK	0	954.517	P62249;M0R210;M0R3H0;M0R1M5;M0QX76	P62249	RPS16	40S ribosomal protein S16	yes	no	2	0.0021525	124.34	6110600000	2277400000	NaN	NaN	245910000	207170000	202320000	212400000	264920000	169230000	1086400000	933540000	480870000	942	1457
ALVDGPCTQVR	VDVIDQNRALVDGPCT	DGPCTQVRRQAMPFKC	0	1214.61	P50914;E7EPB3	P50914	RPL14	60S ribosomal protein L14	yes	no	2	9.678e-05	117.83	2505200000	1041100000	NaN	NaN	0	0	0	238540000	606530000	182780000	0	0	0	943	1358
ALVDHENVISCPHLGASTK	TEEPPRDRALVDHENV	PHLGASTKEAQSRCGE	0	2047.02	A0A286YF22;O43175;A0A286YFA2;A0A2C9F2M7;A0A286YFL2;A0A286YF78	A0A286YF22	PHGDH	D-3-phosphoglycerate dehydrogenase	yes	no	3;4	8.9696e-30	189.11	535920000	271280000	NaN	NaN	22263000	18108000	17619000	71451000	42841000	46292000	0	0	0	944	174
ALVDILSEVSK	HLQEQPRKALVDILSE	DILSEVSKATLQEILP	0	1172.67	Q9BQG0;Q9BQG0-2;I3L1L3	Q9BQG0	MYBBP1A	Myb-binding protein 1A	yes	no	2	0.0042682	69.261	9951300	9951300	NaN	NaN	0	0	0	0	0	0	0	0	0	945	1958
ALVELLR	MELQQKDRALVELLRE	RALVELLREKVGLFAE	0	812.512	V9GYM8;Q92974-3;Q92974-2;Q92974	V9GYM8	ARHGEF2	Rho guanine nucleotide exchange factor 2	yes	no	2	0.0055713	128.38	60555000	40224000	NaN	NaN	0	0	0	0	0	0	0	0	0	946	1887
ALVFQPVAELK	CVLGMRKRALVFQPVA	FQPVAELKDQTDFEHR	0	1213.71	P08237;P08237-3;P08237-2	P08237	PFKM	ATP-dependent 6-phosphofructokinase, muscle type	yes	no	2	0.00027831	84.507	30965000	24868000	NaN	NaN	0	0	0	0	0	0	0	0	0	947	996
ALVHERDEAAYGELR	ETHVMDYRALVHERDE	EAAYGELRAMVLDLRA	1	1727.86	H0YM70;A0A087X1Z3;Q9UL46	H0YM70	PSME2	Proteasome activator complex subunit 2	yes	no	3	0.00024329	85.469	59775000	38398000	6554600	14822000	0	0	0	0	0	0	0	0	0	948	64
ALVILAK	________________	RALVILAKGAEEMETV	0	726.5	Q99497;K7ELW0	Q99497	PARK7	Protein DJ-1	yes	no	2	0.0081871	103.28	347640000	197700000	NaN	NaN	0	0	0	0	0	0	0	0	0	949	1941
ALVLDCHYPEDEVGQEDEAESDIFSIR	IKNDDGKKALVLDCHY	ESDIFSIREVSFQSTG	0	3135.4	Q07021;I3L3Q7;I3L3B0	Q07021	C1QBP	Complement component 1 Q subcomponent-binding protein, mitochondrial	yes	no	3	3.2645e-10	89.979	6594400	6594400	NaN	NaN	0	0	0	0	0	0	0	0	0	950	1568
ALVMLLEVR	EVRKNVCRALVMLLEV	LVMLLEVRMDRLLPHM	0	1042.62	Q92973-2;Q92973;Q92973-3;O14787-2;A0A075B780;O14787	Q92973-2	TNPO1;TNPO2	Transportin-1;Transportin-2	yes	no	2	0.00038063	95.502	116470000	74670000	NaN	NaN	0	0	0	5431600	3163000	6663300	0	0	0	951	1886
ALVQNDTLLQVK	TYLKYSIKALVQNDTL	NDTLLQVKGTGANGSF	0	1340.77	Q92522	Q92522	H1FX	Histone H1x	yes	yes	2	1.8686e-05	96.604	94004000	67780000	NaN	NaN	0	0	0	0	0	0	19212000	10484000	8957000	952	1868
ALVQSLLAK	TDDTAMARALVQSLLA	LVQSLLAKEAFDEVDM	0	941.591	Q9NX46	Q9NX46	ADPRHL2	Poly(ADP-ribose) glycohydrolase ARH3	yes	yes	2	0.0048613	84.522	11290000	11290000	NaN	NaN	0	0	0	0	0	0	0	0	0	953	2062
ALVTGYFMQVAHLER	DYYINIRKALVTGYFM	MQVAHLERTGHYLTVK	0	1733.89	O43143	O43143	DHX15	Putative pre-mRNA-splicing factor ATP-dependent RNA helicase DHX15	yes	yes	3	0.00044127	74.89	954930000	19458000	19200000	916270000	0	0	0	0	0	0	6319300	15461000	5533100	954	824
ALVVEMSR	GHELRPGRALVVEMSR	ALVVEMSRPRPLNTWK	0	903.485	Q96PK6;Q96PK6-2;A0A0A6YYI9;F8WDX3;A0A0A0MSL8;B8ZZ74;Q96PK6-3;Q96PK6-4;Q96PK6-5	Q96PK6	RBM14	RNA-binding protein 14	no	no	2	0.0081745	51.346	142990000	33164000	55830000	54000000	0	0	0	0	0	0	33164000	55830000	54000000	955	1929;1930
ALYDTFSAFGNILSCK	LDKSIDNKALYDTFSA	FGNILSCKVVCDENGS	0	1805.87	P11940;E7EQV3;P11940-2;A0A087WTT1;E5RJB9;E5RGH3;B1ANR0;Q13310-2;Q13310;Q13310-3;H0Y5F5;H0YEQ8;B1ANR1	P11940	PABPC1;PABPC4	Polyadenylate-binding protein 1;Polyadenylate-binding protein 4	no	no	2	6.2677e-18	179.97	55415000	55415000	NaN	NaN	0	0	0	0	0	0	0	0	0	957	1051;220
ALYEAGER	DLADSDARALYEAGER	ALYEAGERRKGTDVNV	0	907.44	P04083	P04083	ANXA1	Annexin A1	yes	yes	2	0.0024803	143.89	2832900000	1280000000	NaN	NaN	28526000	35168000	22135000	56500000	62939000	43813000	0	0	0	958	948
ALYESELADAR	TREVSGIKALYESELA	ESELADARRVLDETAR	0	1236.6	Q03252	Q03252	LMNB2	Lamin-B2	yes	yes	2	0.00086361	85.813	115210000	62517000	NaN	NaN	0	0	0	0	0	0	0	0	0	959	1554
ALYETELADAR	GRELTGLKALYETELA	ETELADARRALDDTAR	0	1250.61	P20700;E9PBF6;A0A0D9SFE5;A0A0D9SFY5	P20700	LMNB1	Lamin-B1	yes	no	2	0.00045905	118.28	521340000	214470000	NaN	NaN	0	0	0	0	0	0	50787000	165840000	57540000	960	1132
ALYYLQIHPQELR	QVVVAVGRALYYLQIH	QIHPQELRQISHTEME	0	1642.88	Q16531;F5GY55	Q16531	DDB1	DNA damage-binding protein 1	yes	no	3	7.139e-07	94.547	167290000	85309000	40769000	41217000	0	0	0	0	0	0	0	0	0	962	1714
AMADALLER	LQVLKNARAMADALLE	MADALLERGYSLVSGG	0	988.501	P34897-3;P34897;P34897-2;H0YIZ0;G3V2Y4	P34897-3	SHMT2	Serine hydroxymethyltransferase, mitochondrial;Serine hydroxymethyltransferase	yes	no	2	0.019386	66.19	48391000	48391000	NaN	NaN	0	0	0	0	0	0	0	0	0	963	1230
AMADPEVQQIMSDPAMR	SPEDVKRRAMADPEVQ	IMSDPAMRLILEQMQK	0	1888.85	P31948;P31948-2;P31948-3;H0YGI8	P31948	STIP1	Stress-induced-phosphoprotein 1	yes	no	2	2.4952e-10	136.39	49518000	37650000	NaN	NaN	0	0	0	0	0	0	0	0	0	964	1222
AMASVAR	NVHSDFTRAMASVART	RAMASVARTPQQYERS	0	704.364	H7C2G2;Q93070	H7C2G2	ART4	Ecto-ADP-ribosyltransferase 4	yes	no	2	0.018292	75.269	103470000	88423000	NaN	NaN	0	0	0	0	0	0	53848000	7292200	7752300	965	702
AMAVLESLR	VLNDTAPRAMAVLESL	MAVLESLRVIITNFPA	0	988.538	P47897-2;P47897;A0A1B0GVU9;B4DDN1;H7C0R3	P47897-2	QARS	Glutamine--tRNA ligase	yes	no	2	0.012801	68.456	42336000	22634000	7447000	12255000	0	0	0	0	0	0	0	0	0	966	1313
AMDLAQAGSTVESK	LANTLKSKAMDLAQAG	AGSTVESKIYDTLQWQ	0	1406.67	Q5JTH9;Q5JTH9-2;Q5JTH9-3	Q5JTH9	RRP12	RRP12-like protein	yes	no	2	1.1672e-09	123.29	124260000	61930000	31946000	30384000	0	0	0	0	0	0	35683000	23174000	20511000	967	1744
AMDLVQEEFLQR	YDKAGFKRAMDLVQEE	VQEEFLQRLDFYQHSW	0	1477.72	F8VQQ3;Q9HB07;F8VR84	F8VQQ3	C12orf10	UPF0160 protein MYG1, mitochondrial	yes	no	2	0.00088136	85.554	39238000	20942000	13152000	5143900	0	0	0	0	0	0	0	0	0	968	575
AMEALATAEQACK	DLREKNWKAMEALATA	ATAEQACKEKLLSLTQ	0	1392.64	A0A0A0MRV0;Q9P2E9-3;Q9P2E9-2;Q9P2E9;F8W7S5;A0A087WVV2	A0A0A0MRV0	RRBP1	Ribosome-binding protein 1	yes	no	2	0.013736	55.896	81480000	43816000	15877000	21787000	0	0	0	0	0	0	0	0	0	969	78
AMEVDERPTEQYSDIGGLDK	TEYDSRVKAMEVDERP	SDIGGLDKQIQELVEA	1	2252.03	R4GNH3;E9PM69;P17980;E9PN50;E9PMD8	R4GNH3	PSMC3	26S protease regulatory subunit 6A	yes	no	3	5.479e-06	105.06	21504000	21504000	NaN	NaN	0	0	0	0	0	0	0	0	0	971	2193
AMGIMNSFVNDIFER	PDTGISSKAMGIMNSF	FVNDIFERIAGEASRL	0	1742.81	U3KQK0;Q99880;Q99879;Q99877;Q93079;Q5QNW6;P62807;P58876;P57053;O60814;Q5QNW6-2;Q16778;P33778;P23527;P06899;Q8N257	U3KQK0	HIST1H2BN;HIST1H2BL;HIST1H2BM;HIST1H2BH;HIST2H2BF;HIST1H2BC;HIST1H2BD;H2BFS;HIST1H2BK;HIST2H2BE;HIST1H2BB;HIST1H2BO;HIST1H2BJ;HIST3H2BB	Histone H2B;Histone H2B type 1-L;Histone H2B type 1-M;Histone H2B type 1-N;Histone H2B type 1-H;Histone H2B type 2-F;Histone H2B type 1-C/E/F/G/I;Histone H2B type 1-D;Histone H2B type F-S;Histone H2B type 1-K;Histone H2B type 2-E;Histone H2B type 1-B;Histone H2B type 1-O;Histone H2B type 1-J;Histone H2B type 3-B	no	no	2;3	8.4076e-14	178.68	7824900000	3210400000	NaN	NaN	787490000	425990000	854470000	1216700000	584230000	1053600000	574580000	873960000	421780000	972	851;980
AMGNLQIDFADPSR	QSIMAIVKAMGNLQID	IDFADPSRADDARQLF	0	1533.72	P04899;P04899-4;P04899-6;P04899-3;P04899-5;P04899-2	P04899	GNAI2	Guanine nucleotide-binding protein G(i) subunit alpha-2	yes	no	2	0.00012964	94.673	16758000	11304000	3184900	2268400	0	0	0	0	0	0	0	0	0	973	958
AMGTLLNTAISEVIGK	LPVNIYCKAMGTLLNT	AISEVIGKITALEDIS	0	1616.88	O43264;O43264-2	O43264	ZW10	Centromere/kinetochore protein zw10 homolog	yes	no	2	0.005655	48.623	2563100	2563100	NaN	NaN	0	0	0	0	0	0	0	0	0	974	829
AMIENFNAK	KLMDQASRAMIENFNA	MIENFNAKYVSLHVRK	0	1036.5	P41227-2;P41227;F8W808;A8MWP7;Q9BSU3;C9JN83;C9JW55	P41227-2	NAA10;NAA11	N-alpha-acetyltransferase 10;N-alpha-acetyltransferase 11	yes	no	2	0.0039903	65.465	23088000	23088000	NaN	NaN	0	0	0	0	0	0	0	0	0	975	1276
AMKEYEEEER	RAKLRIEKAMKEYEEE	KEYEEEERKKRLGPGG	1	1312.56	Q16543;K7EQA9;K7EKQ2;K7EL68;K7EIU0	Q16543	CDC37	Hsp90 co-chaperone Cdc37;Hsp90 co-chaperone Cdc37, N-terminally processed	yes	no	3	0.0037593	54.784	27278000	16011000	5785500	5481500	0	0	0	0	0	0	0	0	0	977	1715
AMLDQLMGTSR	MSAQAQMRAMLDQLMG	DQLMGTSRDGDTTRQR	0	1221.58	Q9Y383;V9GZ75;F8WEU3	Q9Y383	LUC7L2;C7orf55-LUC7L2	Putative RNA-binding protein Luc7-like 2	yes	no	2	0.00066681	57.225	154130000	77696000	NaN	NaN	0	0	0	0	0	0	47402000	37762000	38670000	978	2158
AMLESIGVPLEK	SYYENVIKAMLESIGV	SIGVPLEKLKFIKGTD	0	1285.7	P54577;A0A0C4DGZ5	P54577	YARS	Tyrosine--tRNA ligase, cytoplasmic;Tyrosine--tRNA ligase, cytoplasmic, N-terminally processed	yes	no	2	0.0062489	67.252	0	0	0	0	0	0	0	0	0	0	0	0	0	979	1395
AMLSGPGQFAENETNEVNFR	ALTSGTIKAMLSGPGQ	ETNEVNFREIPSHVLS	0	2210.01	E5RHG8;Q15369-2;Q15369	E5RHG8	TCEB1	Transcription elongation factor B polypeptide 1	yes	no	2	1.4724e-28	193.06	7635100	7635100	NaN	NaN	0	0	0	0	0	0	0	0	0	980	443
AMMSQSGHEYDPINYMK	ASEEDKIKAMMSQSGH	YDPINYMKKPLGPPPP	0	2000.84	Q7Z6E9-2;Q7Z6E9;Q7Z6E9-4;H3BUN0;I3L3Y2	Q7Z6E9-2	RBBP6	E3 ubiquitin-protein ligase RBBP6	yes	no	3	0.012295	44.734	105750000	46872000	24493000	34380000	27919000	18053000	18468000	0	0	0	0	0	0	981	1798
AMMYSGELK	AKSLTQVRAMMYSGEL	MMYSGELKFEKRTSSA	0	1028.47	P12268;H0Y4R1	P12268	IMPDH2	Inosine-5-monophosphate dehydrogenase 2	yes	no	2	0.0044665	63.076	108920000	50920000	NaN	NaN	0	0	0	0	0	0	0	0	0	982	1056
AMNGESLDGR	EHASVAMRAMNGESLD	NGESLDGRQIRVDHAG	0	1048.46	P98179	P98179	RBM3	Putative RNA-binding protein 3	yes	yes	2	0.0014037	68.786	20043000	20043000	NaN	NaN	0	0	0	0	0	0	0	0	0	983	1530
AMQAAGQIPATALLPTMTPDGLAVTPTPVPVVGSQMTR	HITPMQYKAMQAAGQI	VVGSQMTRQARRLYVG	0	3787.97	P26368-2;P26368;K7ELP8	P26368-2	U2AF2	Splicing factor U2AF 65 kDa subunit	yes	no	3	2.1714e-05	54.305	9136600	9136600	0	0	0	0	0	0	0	0	0	0	0	984	1168
AMQADISQAAQILSSDPSR	THTAFVAKAMQADISQ	ILSSDPSRTHQALGIL	0	1987.96	P42166	P42166	TMPO	Lamina-associated polypeptide 2, isoform alpha;Thymopoietin;Thymopentin	yes	yes	2	9.6163e-10	143.93	7560200	7560200	NaN	NaN	0	0	0	0	0	0	0	0	0	985	1281
AMQEQLENYDFTK	AGDFPEVKAMQEQLEN	LENYDFTKFHSLKPKL	0	1615.72	Q9H223	Q9H223	EHD4	EH domain-containing protein 4	yes	yes	2	2.7771e-11	164.68	13912000	13912000	NaN	NaN	0	0	0	0	0	0	0	0	0	986	2010
AMTGVEQWPYR	HALTEKSKAMTGVEQW	GVEQWPYRAVAQALEV	0	1336.62	P49368;B4DUR8;P49368-2	P49368	CCT3	T-complex protein 1 subunit gamma	yes	no	2	2.7255e-11	176.95	254110000	134840000	NaN	NaN	0	0	0	17103000	11434000	11643000	0	0	0	987	1332
AMVEYEIDLQK	FDVESMKKAMVEYEID	EYEIDLQKMPLGKLSK	0	1337.65	P09874	P09874	PARP1	Poly [ADP-ribose] polymerase 1	yes	yes	2	0.0029564	79.286	370100000	26278000	24619000	319200000	0	0	0	0	0	0	26278000	24619000	319200000	988	1020
AMVLDLR	EAAYGELRAMVLDLRA	RAMVLDLRAFYAELYH	0	816.453	H0YM70;A0A087X1Z3;Q9UL46	H0YM70	PSME2	Proteasome activator complex subunit 2	yes	no	2	0.019969	56.27	18494000	18494000	NaN	NaN	0	0	0	0	0	0	0	0	0	989	64
AMVNKDDIQK	ELAENGKKAMVNKDDI	VNKDDIQKMNPPKFSK	1	1160.59	P35580;P35580-5;P35580-2;P35580-3;P35580-4;E7ERA5	P35580	MYH10	Myosin-10	yes	no	3	0.0031473	63.624	14809000	14809000	NaN	NaN	0	0	0	0	0	0	0	0	0	990	1238
AMVSEFLK	________________	AMVSEFLKQAWFIENE	0	923.479	P04083;Q5T3N0	P04083	ANXA1	Annexin A1;Annexin	yes	no	1;2	0.00077226	95.741	403040000	316440000	NaN	NaN	0	0	0	12395000	7696100	9370400	0	0	0	992	948
AMYLPDTLSPADQLK	TSLLILSRAMYLPDTL	LSPADQLKSTLQTLPE	0	1661.83	O95202	O95202	LETM1	LETM1 and EF-hand domain-containing protein 1, mitochondrial	yes	yes	2	0.01085	55.755	37606000	22054000	6117000	9434800	0	0	0	0	0	0	0	0	0	993	906
ANAQAAALYK	EEDLTADKANAQAAAL	AQAAALYKVSDATGQM	0	1019.54	P40121-2;P40121;E7ENU9;H7C0X8	P40121-2	CAPG	Macrophage-capping protein	yes	no	2	0.00082368	100.57	24283000	24283000	NaN	NaN	0	0	0	0	0	0	0	0	0	994	1267
ANAQVLGNNSR	HVINHILKANAQVLGN	QVLGNNSRRRSQKFGV	0	1142.58	Q68CQ4	Q68CQ4	DIEXF	Digestive organ expansion factor homolog	yes	yes	2	0.028458	42.976	12282000	12282000	NaN	NaN	0	0	0	0	0	0	0	0	0	995	1764
ANEFLEVGK	RPENALKRANEFLEVG	NEFLEVGKKQPALDVL	0	1005.51	Q14152	Q14152	EIF3A	Eukaryotic translation initiation factor 3 subunit A	yes	yes	2	0.0031258	87.806	0	0	0	0	0	0	0	0	0	0	0	0	0	996	1644
ANELQLR	PDVQDGVRANELQLRW	RANELQLRWQEYRELV	0	842.461	Q15149-4;Q15149-7;Q15149-8;Q15149-9;Q15149-5;Q15149-6;Q15149-2;E9PMV1;Q15149	Q15149	PLEC	Plectin	no	no	2	0.0088492	88.904	0	0	0	0	0	0	0	0	0	0	0	0	0	997	1685;1686
ANENSNIQVLSER	SRVEGRRRANENSNIQ	NIQVLSERSATEVDNN	0	1472.72	Q6UN15-4;Q6UN15-3;Q6UN15-5;Q6UN15	Q6UN15-4	FIP1L1	Pre-mRNA 3-end-processing factor FIP1	yes	no	2	4.0106e-09	153.7	43643000	21060000	NaN	NaN	0	0	0	0	0	0	0	0	0	998	1778
ANFDKESER	LNSLEFTKANFDKESE	NFDKESERHFIMQVVC	1	1094.5	Q14974;Q14974-2;J3KTM9	Q14974	KPNB1	Importin subunit beta-1	yes	no	3	0.00079871	87.806	13811000	7983100	3957400	1870300	0	0	0	0	0	0	0	0	0	999	1669
ANFENLAK	TSKTSNIRANFENLAK	ANFENLAKEKEQEDRR	0	905.461	Q14247;Q14247-3;Q14247-2;H0YCD9	Q14247	CTTN	Src substrate cortactin	yes	no	2	0.0059379	91.318	24463000	24463000	NaN	NaN	0	0	0	0	0	0	0	0	0	1000	1650
ANFWYQPSFHGVDLSALR	LYMEQFTKANFWYQPS	GVDLSALRGAAVDEYF	0	2107.03	Q86X55-1;Q86X55;Q86X55-2;K7EQA8	Q86X55-1	CARM1	Histone-arginine methyltransferase CARM1	yes	no	3	8.2782e-13	102.89	91313000	40028000	27128000	24158000	0	0	0	0	0	0	0	0	0	1001	1810
ANGTTVHVGIHPSK	IERVQREKANGTTVHV	HVGIHPSKVVITRLKL	0	1416.75	P61254;J3QRI7;J3QQQ9;J3QQV1;J3QRC4;E5RIT6;J3KS10;Q9UNX3	P61254	RPL26;KRBA2;RPL26L1	60S ribosomal protein L26;60S ribosomal protein L26-like 1	no	no	3	1.9627e-09	109.83	1607700000	691560000	406820000	509340000	207430000	123660000	163060000	248250000	158730000	178190000	42001000	33176000	38062000	1002	1438;2131
ANHEEVLAAGK	MDYESLEKANHEEVLA	EEVLAAGKQAAQKLEQ	0	1137.58	P00491	P00491	PNP	Purine nucleoside phosphorylase	yes	yes	2	1.3587e-19	184.87	0	0	0	0	0	0	0	0	0	0	0	0	0	1003	932
ANHFFTVTDPR	DQSTFIGRANHFFTVT	FFTVTDPRNILLTNEQ	0	1303.63	Q9H9B4;D6RFI0;D6RDG7;S4R2X2;D6RAE9	Q9H9B4	SFXN1	Sideroflexin-1	yes	no	3	0.036184	40.616	7517300	7517300	NaN	NaN	0	0	0	0	0	0	0	0	0	1004	2028
ANIAVQR	________________	MANIAVQRIKREFKEV	0	770.44	D6RDM7;P61086-3;P61086;D6RFX1;P61086-2	D6RDM7	UBE2K	Ubiquitin-conjugating enzyme E2 K	yes	no	2	0.01618	100.74	30171000	30171000	NaN	NaN	0	0	0	0	0	0	0	0	0	1005	423
ANINVENAFFTLAR	KFMETSAKANINVENA	NAFFTLARDIKAKMDK	0	1578.82	P61006	P61006	RAB8A	Ras-related protein Rab-8A	yes	yes	2	0.00010211	105.99	56366000	30673000	NaN	NaN	0	0	0	0	0	0	0	0	0	1006	1426
ANITAIR	LAQHYLMRANITAIRR	RANITAIRRVRKTDNN	0	757.445	P49368;B4DUR8;P49368-2	P49368	CCT3	T-complex protein 1 subunit gamma	yes	no	2	0.0068355	111.65	535410000	286590000	NaN	NaN	10168000	5644400	8037000	33164000	22928000	22733000	0	0	0	1007	1332
ANIVAYHDSIMNPDYNVEFFR	SVLQFYPKANIVAYHD	DYNVEFFRQFILVMNA	0	2514.16	Q9UBT2;K7EPL2	Q9UBT2	UBA2	SUMO-activating enzyme subunit 2	yes	no	3	3.9589e-15	127.37	44672000	31388000	5770000	7513800	0	0	0	0	0	0	0	0	0	1008	2094
ANIVHLMLSSPEQIQK	EADRVAIKANIVHLML	SSPEQIQKQLSDAISI	0	1806.97	P55060-3;P55060;P55060-4;P55060-2	P55060-3	CSE1L	Exportin-2	yes	no	3	1.246e-05	108.63	41669000	29956000	NaN	NaN	0	0	0	0	0	0	0	0	0	1009	1404
ANKLDHVVTIIK	DYAVKIVKANKLDHVV	DHVVTIIKGKVEEVEL	1	1349.8	E9PKG1;H7C2I1;Q99873-3;Q99873-2;Q99873-4;Q99873;E9PIX6;E9PQ98;E9PNR9;H0YDE4;A0A087X1W2	E9PKG1	PRMT1	Protein arginine N-methyltransferase 1	yes	no	3	2.1027e-06	122.45	578690000	265780000	151650000	161260000	0	0	0	56613000	50749000	40096000	0	0	0	1010	510
ANLPQSFQVDTSK	GLSPGMVRANLPQSFQ	SFQVDTSKAGVAPLQV	0	1433.72	P21333-2;P21333;Q5HY54;Q60FE5;A0A087WWY3	P21333-2	FLNA	Filamin-A	yes	no	2	1.9244e-05	111.31	3582900000	686260000	NaN	NaN	0	0	0	75757000	41084000	1817500000	0	0	0	1011	1134
ANLQIDQINTDLNLER	LINDRLKKANLQIDQI	NTDLNLERSHAQKNEN	0	1868.96	P35579;P35579-2	P35579	MYH9	Myosin-9	yes	no	2	6.3292e-54	252.01	1640500000	671030000	NaN	NaN	131310000	156470000	169340000	217310000	127430000	118860000	0	0	0	1012	1237
ANLSLLR	ISDSEGFKANLSLLRR	KANLSLLRRPGEKTYT	0	785.476	P23246;P23246-2	P23246	SFPQ	Splicing factor, proline- and glutamine-rich	yes	no	2	0.0022806	153.15	1054000000	513730000	NaN	NaN	0	0	0	64569000	41586000	46689000	165130000	177540000	79117000	1013	1146
ANNIDYTVHSVR	ALILSGLKANNIDYTV	DYTVHSVRRALENTAV	0	1387.68	Q5VZU9;P29144	Q5VZU9	TPP2	Tripeptidyl-peptidase 2	yes	no	3	0.0011612	81.565	45891000	23068000	12247000	10576000	0	0	0	0	0	0	0	0	0	1014	1188
ANNYNEAVYLVR	RQLKESLKANNYNEAV	NEAVYLVRFLSDLVNC	0	1424.7	Q09161	Q09161	NCBP1	Nuclear cap-binding protein subunit 1	yes	yes	2	2.1358e-05	107.09	164590000	88335000	40751000	35502000	0	0	0	0	0	0	0	0	0	1015	1581
ANPFGGASHAK	AHLGTALKANPFGGAS	FGGASHAKGIVLEKVG	0	1055.51	P62266;D6RD47;D6RDJ2;D6RIX0;D6R9I7	P62266	RPS23	40S ribosomal protein S23	yes	no	2;3	0.00018167	92.943	4640900000	2980400000	NaN	NaN	345330000	260670000	323190000	307910000	202800000	284880000	309540000	261780000	159690000	1016	1460
ANPQVGVAFPHIK	VRYAYDKRANPQVGVA	GVAFPHIKHNYECLVY	0	1376.76	P13010	P13010	XRCC5	X-ray repair cross-complementing protein 5	yes	yes	2;3	2.2306e-06	104.24	532120000	317770000	NaN	NaN	33978000	14972000	20472000	29984000	19887000	25281000	10006000	7337000	8124800	1017	1062
ANQLAEEIESSAQYK	EFLKREARANQLAEEI	IESSAQYKARVALEND	0	1679.8	F8VRK6;H0YH87;F8WB06;F8VQP2;V9GY86;Q99700-2;Q99700-5;Q99700-4;Q99700	F8VRK6	ATXN2	Ataxin-2	yes	no	2	1.3659e-07	131.86	19862000	13370000	2840400	3651400	0	0	0	0	0	0	0	0	0	1018	574
ANSTDYGLTAAVFTK	SIEEVIKRANSTDYGL	LTAAVFTKNLDKALKL	0	1557.77	P47895;H0Y2X5	P47895	ALDH1A3	Aldehyde dehydrogenase family 1 member A3	yes	no	2	1.9881e-10	148.57	620410000	271370000	NaN	NaN	0	0	0	48089000	43042000	37739000	0	0	0	1020	1312
ANTFVAELK	VTTLDIVRANTFVAEL	NTFVAELKGLDPARVN	0	991.534	P40926;G3XAL0	P40926	MDH2	Malate dehydrogenase, mitochondrial;Malate dehydrogenase	yes	no	2	0.0019031	98.048	1473800000	764040000	NaN	NaN	8378300	6562100	5741200	38174000	23412000	26412000	0	0	0	1022	1272
ANVAVVSGAPLQGQLVAR	SLNEEEIRANVAVVSG	LQGQLVARPSSINYMV	0	1748.99	O00560-3;O00560	O00560-3	SDCBP	Syntenin-1	yes	no	2	2.0498e-12	146.86	10825000	10825000	NaN	NaN	0	0	0	0	0	0	0	0	0	1023	801
ANVTVLDTQIR	TLPLTEGKANVTVLDT	TVLDTQIRKLRSRSLS	0	1228.68	Q9NZM1-6;Q9NZM1;Q9NZM1-3;Q9NZM1-2;Q9NZM1-5;H0YD14	Q9NZM1-6	MYOF	Myoferlin	yes	no	2	0.011973	77.674	51110000	35643000	7377300	8089500	0	0	0	0	0	0	0	0	0	1024	2075
APAEILNGK	________________	PAEILNGKEISAQIRA	0	911.508	P11586	P11586	MTHFD1	C-1-tetrahydrofolate synthase, cytoplasmic;Methylenetetrahydrofolate dehydrogenase;Methenyltetrahydrofolate cyclohydrolase;Formyltetrahydrofolate synthetase;C-1-tetrahydrofolate synthase, cytoplasmic, N-terminally processed	yes	yes	2	0.0093553	65.474	14733000	14733000	NaN	NaN	0	0	0	0	0	0	0	0	0	1025	1048
APAGQLPR	TIQEMPEKAPAGQLPR	APAGQLPRSVDVILDD	0	808.456	P25205;P25205-2;J3KQ69	P25205	MCM3	DNA replication licensing factor MCM3	yes	no	2	0.0058792	91.626	21635000	21635000	NaN	NaN	0	0	0	0	0	0	0	0	0	1026	1157
APAMFNIR	KKDWYDVKAPAMFNIR	APAMFNIRNIGKTLVT	0	918.475	P61247;D6RG13;E9PFI5;H0Y9Y4;H0Y8L7;D6RI02	P61247	RPS3A	40S ribosomal protein S3a	yes	no	2	0.00044494	116.54	3813700000	1799300000	NaN	NaN	140530000	83253000	96633000	195650000	129890000	156380000	662520000	625890000	370720000	1027	1437
APASEEEFQFLR	PSPSPTERAPASEEEF	EEEFQFLRCQQCQAEA	0	1422.68	H3BT57;P29590-14;P29590-10;P29590-4;P29590-12;P29590-2;P29590-5;P29590-9;P29590-13;P29590-3;P29590-8;P29590-11;P29590	H3BT57	PML	Protein PML	yes	no	2	7.6484e-05	128.85	15633000	15633000	NaN	NaN	0	0	0	0	0	0	0	0	0	1028	686
APASVLPAATPR	FTRLREARAPASVLPA	VLPAATPRQSLGHPPP	0	1149.65	P13861-2;P13861;C9J830	P13861-2	PRKAR2A	cAMP-dependent protein kinase type II-alpha regulatory subunit	yes	no	2	0.010681	63.555	21977000	21977000	NaN	NaN	0	0	0	0	0	0	0	0	0	1029	1072
APCAGPSREEELAAVR	LTWYAKGRAPCAGPSR	EEELAAVREAEREALL	1	1711.83	Q9BU76-4;Q9BU76;Q9BU76-3;Q9BU76-2	Q9BU76-4	MMTAG2	Multiple myeloma tumor-associated protein 2	yes	no	3	4.4102e-14	117.2	334500000	141090000	75615000	117800000	79150000	40495000	69167000	61937000	35120000	48628000	0	0	0	1030	1974
APDELHYTYLDTFGRPVIVAYK	DSPYEISRAPDELHYT	RPVIVAYKKNLVEQHI	1	2567.31	P04843;B7Z4L4	P04843	RPN1	Dolichyl-diphosphooligosaccharide--protein glycosyltransferase subunit 1	yes	no	3;4	5.3064e-30	175.93	704620000	328610000	197600000	178420000	0	0	0	0	0	0	0	0	0	1031	956
APDFLPLLNK	AQRVFREKAPDFLPLL	DFLPLLNKGPVIALEF	0	1126.64	O75695	O75695	RP2	Protein XRP2	yes	yes	2	0.0045334	74.841	1849500	1849500	NaN	NaN	0	0	0	0	0	0	0	0	0	1032	881
APDFVFYAPR	VIKPIDKKAPDFVFYA	DFVFYAPRLRINKRIL	0	1181.59	E7EQR4;P15311;P26038;P35241;P35241-5;P35241-4	P26038	EZR;MSN;RDX	Ezrin;Moesin;Radixin	no	no	2	0.00065329	109.83	536870000	302140000	NaN	NaN	22641000	12839000	16392000	24308000	16509000	20909000	6553200	7390900	3093100	1033	1164;461;1233
APDMSSSEEFPSFGAQVAPK	WTASSSEKAPDMSSSE	FGAQVAPKTLPWGPKR	0	2080.94	A0A024R4E5;Q00341;Q00341-2;H0Y394	A0A024R4E5	HDLBP	Vigilin	yes	no	2	9.2732e-07	102.79	14045000	14045000	0	0	0	0	0	0	0	0	0	0	0	1034	2
APEIMLNSK	YVATRWYRAPEIMLNS	PEIMLNSKGYTKSIDI	0	1001.52	P28482;P28482-2;E9PJF0;E9PQW4;P27361-2;P27361-3;P27361;B3KR49	P28482	MAPK1;MAPK3	Mitogen-activated protein kinase 1;Mitogen-activated protein kinase;Mitogen-activated protein kinase 3	yes	no	2	0.020556	64.064	0	0	0	0	0	0	0	0	0	0	0	0	0	1035	1186
APEVSQHVYQAYETILK	CTLSLKCRAPEVSQHV	QAYETILKN_______	0	1975.01	Q10567-4;Q10567-3;Q10567-2;Q10567	Q10567-4	AP1B1	AP-1 complex subunit beta-1	yes	no	3	4.4884e-05	99.092	12054000	12054000	NaN	NaN	0	0	0	0	0	0	0	0	0	1037	1584
APFDLFENK	ALLFIPRRAPFDLFEN	PFDLFENKKKKNNIKL	0	1079.53	P08238;Q58FF7	P08238	HSP90AB1;HSP90AB3P	Heat shock protein HSP 90-beta;Putative heat shock protein HSP 90-beta-3	yes	no	2	1.0886e-06	161.28	1326400000	629200000	NaN	NaN	62813000	43172000	54101000	98392000	86404000	90293000	0	0	0	1038	997
APFDLFENKK	ALLFIPRRAPFDLFEN	FDLFENKKKKNNIKLY	1	1207.62	P08238;Q58FF7	P08238	HSP90AB1;HSP90AB3P	Heat shock protein HSP 90-beta;Putative heat shock protein HSP 90-beta-3	yes	no	3	1.0166e-06	151.83	295490000	171650000	NaN	NaN	0	0	0	0	0	0	0	0	0	1039	997
APFDLFENR	ALLFVPRRAPFDLFEN	PFDLFENRKKKNNIKL	0	1107.53	P07900;P07900-2	P07900	HSP90AA1	Heat shock protein HSP 90-alpha	yes	no	2	1.3482e-12	182.29	1400400000	714340000	NaN	NaN	73922000	50091000	51591000	112520000	73210000	67610000	0	0	0	1040	991
APFDLFENRK	ALLFVPRRAPFDLFEN	FDLFENRKKKNNIKLY	1	1235.63	P07900;P07900-2	P07900	HSP90AA1	Heat shock protein HSP 90-alpha	yes	no	3	0.00084466	108.43	84139000	43026000	15592000	25521000	0	0	0	0	0	0	0	0	0	1041	991
APGAEEYAQQDVLK	TKFCDYGKAPGAEEYA	YAQQDVLKKSYSKAFT	0	1517.74	P09543-2;P09543	P09543-2	CNP	2,3-cyclic-nucleotide 3-phosphodiesterase	yes	no	2	0.00060912	91.699	238660000	111670000	77724000	49268000	0	0	0	0	0	0	111670000	77724000	49268000	1042	1017
APGAGLGQDR	RAIRPENRAPGAGLGQ	GAGLGQDRQVPLWGQL	0	940.473	P50402;Q5HY57	P50402	EMD	Emerin	yes	no	2	0.0035669	79.201	89331000	89331000	NaN	NaN	0	0	0	0	0	0	0	0	0	1043	1351
APGEQTVPALNLQNAFR	TYRASNIKAPGEQTVP	LNLQNAFRIIKEVQKR	0	1824.95	Q9Y5B9	Q9Y5B9	SUPT16H	FACT complex subunit SPT16	yes	yes	2	1.8483e-10	131.56	122000000	74656000	33587000	13757000	0	0	0	0	0	0	39337000	27506000	7729800	1044	2175
APGFAHLAGLDK	RPYRCKIKAPGFAHLA	AHLAGLDKMSKGHMLA	0	1195.63	O75306-2;O75306	O75306-2	NDUFS2	NADH dehydrogenase [ubiquinone] iron-sulfur protein 2, mitochondrial	yes	no	2	1.2042e-05	110.98	19182000	13962000	2431500	2788600	0	0	0	0	0	0	0	0	0	1045	860
APGFAQMLK	________________	PGFAQMLKEGAKHFSG	0	961.506	P50990	P50990	CCT8	T-complex protein 1 subunit theta	yes	yes	2	0.0015076	101.72	416930000	214550000	88961000	113420000	0	0	0	23592000	11360000	14688000	0	0	0	1046	1359
APGFGDNR	GLQVVAVKAPGFGDNR	APGFGDNRKNQLKDMA	0	832.383	P10809	P10809	HSPD1	60 kDa heat shock protein, mitochondrial	yes	yes	2	0.0039894	101.54	428180000	318680000	NaN	NaN	0	0	0	71480000	35838000	33869000	0	0	0	1047	1033
APGFGDNRK	GLQVVAVKAPGFGDNR	PGFGDNRKNQLKDMAI	1	960.478	P10809	P10809	HSPD1	60 kDa heat shock protein, mitochondrial	yes	yes	3	0.00068262	83.998	40417000	40417000	NaN	NaN	0	0	0	0	0	0	0	0	0	1048	1033
APGIIPR	TRRRVGLKAPGIIPRI	KAPGIIPRISVREPMQ	0	722.444	P25705;P25705-2;P25705-3;K7EK77;K7ERX7;K7EJP1;K7ENJ4	P25705	ATP5A1	ATP synthase subunit alpha, mitochondrial	yes	no	2	0.0075762	111.69	664470000	415740000	NaN	NaN	36642000	12792000	10708000	103480000	32133000	39434000	0	0	0	1049	1160
APGLGAFR	YAALGDPKAPGLGAFR	APGLGAFRRKFIQTFG	0	787.434	P78527;P78527-2	P78527	PRKDC	DNA-dependent protein kinase catalytic subunit	yes	no	2	0.0049997	100.75	126240000	75608000	21354000	29274000	0	0	0	20549000	10726000	15283000	0	0	0	1050	1524
APGLGLVLER	TEKVDVPKAPGLGLVL	GLGLVLERVHFEKYNQ	0	1023.61	F5H1S9;G8JLB3;Q9Y606-2;Q9Y606	F5H1S9	PUS1	tRNA pseudouridine synthase;tRNA pseudouridine synthase A, mitochondrial	yes	no	2	0.029967	58.743	9898800	9898800	NaN	NaN	0	0	0	0	0	0	0	0	0	1051	554
APGPGLAQGLPQLHSLVLR	VSGCGSLRAPGPGLAQ	QLHSLVLRRNALGPGL	0	1923.11	Q8N1G4	Q8N1G4	LRRC47	Leucine-rich repeat-containing protein 47	yes	yes	3	5.2558e-21	135.29	72120000	35364000	18285000	18471000	0	0	0	0	0	0	0	0	0	1052	1818
APGQLALFSVSDK	________________	ALFSVSDKTGLVEFAR	0	1331.71	P31939;F8WEF0	P31939	ATIC	Bifunctional purine biosynthesis protein PURH;Phosphoribosylaminoimidazolecarboxamide formyltransferase;IMP cyclohydrolase	yes	no	2	2.8e-06	126.09	625910000	286900000	NaN	NaN	0	0	0	0	0	0	0	0	0	1053	1218
APGTPHSHTKPYVR	EVYRHFGKAPGTPHSH	SHTKPYVRSKGRKFER	1	1546.8	J3QQ67;Q07020;H0YHA7;Q07020-2;F8VYV2;F8VUA6	J3QQ67	RPL18	60S ribosomal protein L18	yes	no	3;4;5	1.5476e-09	115.34	1072800000	510600000	278250000	283990000	0	0	0	0	0	0	0	0	0	1055	734
APHLAYLR	GGMENMSKAPHLAYLR	APHLAYLRTGVKIGEM	0	939.529	Q9BWD1;Q9BWD1-2	Q9BWD1	ACAT2	Acetyl-CoA acetyltransferase, cytosolic	yes	no	3	0.029346	57.177	16722000	11697000	1927400	3097400	0	0	0	0	0	0	0	0	0	1056	1987
APHNGFLSLVGGGLGPVTR	EIEYEVQRAPHNGFLS	GGLGPVTRFTQADVDS	0	1848	Q6UVK1	Q6UVK1	CSPG4	Chondroitin sulfate proteoglycan 4	yes	yes	3	0.0044096	55.453	8529600	5759200	1446800	1323700	0	0	0	0	0	0	0	0	0	1057	1779
APIIAVTR	QVARYRPRAPIIAVTR	APIIAVTRNPQTARQA	0	839.523	P14618;P14618-2;P14618-3;B4DNK4;H3BTN5;H3BR70	P14618	PKM	Pyruvate kinase PKM;Pyruvate kinase	yes	no	2	0.00068197	153.78	8090100000	4114300000	NaN	NaN	435550000	230170000	236160000	877340000	486590000	465480000	0	0	0	1058	1079
APILIATDVASR	LNEFKHGKAPILIATD	IATDVASRGLDVEDVK	0	1225.7	P17844;J3KTA4;P17844-2;A0A0U1RQJ0;A0A1X7SBZ2;A0A1W2PQ51;Q92841;Q92841-1;Q92841-3;Q92841-2	P17844	DDX5;DDX17	Probable ATP-dependent RNA helicase DDX5;Probable ATP-dependent RNA helicase DDX17	no	no	2	4.2815e-06	136.53	3610800000	1845600000	NaN	NaN	154240000	99553000	114260000	142160000	85606000	97399000	209300000	175190000	84186000	1059	1108;171
APIRPDIVNFVHTNLR	VTLPAVFKAPIRPDIV	NFVHTNLRKNNRQPYA	1	1861.03	P36578;H3BTP7;H3BU31	P36578	RPL4	60S ribosomal protein L4	yes	no	3;4	9.4615e-18	168.42	3213100000	1611200000	781030000	820830000	108450000	71481000	70945000	165680000	118790000	127980000	0	0	0	1060	1251
APKPDGPGGGPGGSHMGGNYGDDR	RNECNQCKAPKPDGPG	GGNYGDDRRGGRGGYD	1	2251.97	H3BPE7;P35637-2;P35637	H3BPE7	FUS	RNA-binding protein FUS	yes	no	3;4	4.4769e-46	201.58	4249900000	2112800000	NaN	NaN	83371000	51780000	45798000	115800000	73076000	66074000	311290000	225480000	110590000	1061	675
APLDIPVPDPVKEK	EANLSNLKAPLDIPVP	VPDPVKEKEKEERKKQ	1	1516.85	Q06323-3;Q06323;Q06323-2	Q06323-3	PSME1	Proteasome activator complex subunit 1	yes	no	3	0.00062565	67.095	26052000	18008000	NaN	NaN	0	0	0	0	0	0	0	0	0	1062	1565
APLKPYPVSPSDK	EFIFTTIKAPLKPYPV	YPVSPSDKVLIQEKTQ	1	1397.76	P41252;A0A0A0MSX9;J3KR24;Q5TCC6	P41252	IARS	Isoleucine--tRNA ligase, cytoplasmic	yes	no	3	0.001116	64.313	136230000	112260000	NaN	NaN	0	0	0	0	0	0	0	0	0	1063	1279
APLNVQFNSPLPGDAVK	VYTKGAGKAPLNVQFN	PLPGDAVKDLDIIDNY	0	1765.94	O75369-2;O75369-9;O75369;O75369-6;O75369-3;E7EN95;O75369-7;O75369-5;O75369-4;O75369-8	O75369-2	FLNB	Filamin-B	no	no	2	1.8538e-32	203.52	404450000	212550000	NaN	NaN	28434000	13135000	17693000	100110000	45438000	81077000	0	0	0	1064	864;865
APLQQCAEDR	CVEMTDLKAPLQQCAE	LQQCAEDRQICPSLAG	0	1186.54	C9JZP1;C9J470;E9PHA2;Q15003-2;Q15003	C9JZP1	NCAPH	Condensin complex subunit 2	yes	no	2	0.00045692	110.84	8509000	8509000	NaN	NaN	0	0	0	0	0	0	0	0	0	1065	275
APLVCLPVFVSR	WLHFYEMKAPLVCLPV	CLPVFVSRDP______	0	1356.76	E9PQS1;A0A087WT99;A0A1W2PRB8;Q9H0W9-3;Q9H0W9-2;Q9H0W9;E9PJU8;Q9H0W9-4	E9PQS1	C11orf54	Ester hydrolase C11orf54	yes	no	2	0.024781	42.031	2242900	2242900	NaN	NaN	0	0	0	0	0	0	0	0	0	1066	16
APPAPGPASGGSGEVDELFDVK	________________	VDELFDVKNAFYIGSY	0	2096.01	M0QXB4;O14579;O14579-3;O14579-2;M0R061	M0QXB4	COPE	Coatomer subunit epsilon	yes	no	2	8.4461e-39	200.29	22633000	14223000	3634300	4775400	0	0	0	0	0	0	0	0	0	1068	766
APPNATLEHFYLTSGK	IKEKTRLRAPPNATLE	HFYLTSGKQPKQVEVE	0	1744.88	Q5SZE3;H0YKH6;Q5SZE4;Q5SZE1;H0YNU7;Q96G23;Q5SZE2	Q5SZE3	CERS2	Ceramide synthase 2	yes	no	3	3.7894e-11	92.264	543300000	260990000	NaN	NaN	0	0	0	0	0	0	0	0	0	1069	661
APPSVFAEVPQAQPVLVFK	________________	AQPVLVFKLTADFRED	0	2023.11	P17174	P17174	GOT1	Aspartate aminotransferase, cytoplasmic	yes	yes	2;3	4.2544e-19	170.16	44846000	27451000	NaN	NaN	0	0	0	0	0	0	0	0	0	1070	1103
APQDPASMPCTRPPSAPHYLTAVGMGAK	ECEEGFFRAPQDPASM	TAVGMGAKVELRWTPP	1	2907.38	P29317;P29317-2	P29317	EPHA2	Ephrin type-A receptor 2	yes	no	4	2.5033e-09	92.258	15218000	15218000	NaN	NaN	0	0	0	0	0	0	0	0	0	1071	1190
APQDVEMKDLEDES	LKRQKKTKAPQDVEMK	MKDLEDES________	1	1604.69	A0A0B4J220	A0A0B4J220			yes	yes	2	3.8362e-13	166.48	24988000	24988000	NaN	NaN	0	0	0	0	0	0	0	0	0	1072	104
APQETYADIGGLDNQIQEIK	VTVMKVEKAPQETYAD	DNQIQEIKESVELPLT	0	2202.08	P62191;P62191-2;G3V4X1	P62191	PSMC1	26S protease regulatory subunit 4	yes	no	2;3	2.6107e-80	291.99	329040000	177960000	NaN	NaN	0	0	0	0	0	0	0	0	0	1073	1453
APQHTAVGFK	TMTNALRKAPQHTAVG	QHTAVGFKQTVHKLLI	0	1054.56	O43242;O43242-2	O43242	PSMD3	26S proteasome non-ATPase regulatory subunit 3	yes	no	3	0.03321	47.302	66845000	27263000	25580000	14002000	0	0	0	0	0	0	0	0	0	1074	827
APQVDVDK	VRKLKEDKAPQVDVDK	APQVDVDKAVAELKAR	0	870.445	P41250	P41250	GARS	Glycine--tRNA ligase	yes	yes	2	0.022628	83.647	0	0	0	0	0	0	0	0	0	0	0	0	0	1075	1278
APQVLVLAPTR	LQDRKRGRAPQVLVLA	VLVLAPTRELANQVSK	0	1163.7	Q9NR30;Q9NR30-2	Q9NR30	DDX21	Nucleolar RNA helicase 2	yes	no	2	0.00016339	125.97	881120000	411030000	NaN	NaN	0	0	0	0	0	0	95041000	86268000	127270000	1076	2042
APQVVAEAAK	EVVAEVVKAPQVVAEA	QVVAEAAKTAKRKRES	0	982.545	O60832	O60832	DKC1	H/ACA ribonucleoprotein complex subunit 4	yes	yes	2	0.023199	75.229	102560000	33725000	39128000	29710000	0	0	0	0	0	0	33725000	39128000	29710000	1077	852
APSDLYQIILK	TEWYELRKAPSDLYQI	DLYQIILKALERGSLL	0	1259.71	P07384;E9PL37	P07384	CAPN1	Calpain-1 catalytic subunit	yes	no	2	0.00061386	91.961	4077100	4077100	NaN	NaN	0	0	0	0	0	0	0	0	0	1079	987
APSHVPFLLIGGGTAAFAAAR	GEEVPQDKAPSHVPFL	TAAFAAARSIRARDPG	0	2023.1	O95831-3;O95831;O95831-6;O95831-4	O95831-3	AIFM1	Apoptosis-inducing factor 1, mitochondrial	yes	no	3	0.000253	72.568	5095800	2974600	1632300	488920	0	0	0	0	0	0	0	0	0	1080	918
APSPEKAEEESER	QGYIYFHKAPSPEKAE	KAEEESERLLRELYLF	1	1457.66	P08243-2;P08243;P08243-3	P08243-2	ASNS	Asparagine synthetase [glutamine-hydrolyzing]	yes	no	3	0.00019753	64.244	26694000	12957000	8594500	5142300	0	0	0	0	0	0	0	0	0	1081	999
APSTPLLTVR	________________	STPLLTVRGSEGLYMV	0	1053.62	Q9BY44-3;Q9BY44;F8WAE5;Q9BY44-4;C9IZE1;F8WF18;F8WAT3	Q9BY44-3	EIF2A	Eukaryotic translation initiation factor 2A;Eukaryotic translation initiation factor 2A, N-terminally processed	yes	no	2	0.0013716	89.171	38581000	31669000	NaN	NaN	0	0	0	0	0	0	0	0	0	1082	1993
APSVANVGSHCDLSLK	ESITRRRRAPSVANVG	SHCDLSLKIPEISIQD	0	1653.81	P21333-2;P21333;Q5HY54;Q60FE5	P21333-2	FLNA	Filamin-A	yes	no	3	1.9953e-05	96.096	63992000	35769000	16047000	12175000	0	0	0	0	0	0	0	0	0	1084	1134
APSVATVGSICDLNLK	ESITRTSRAPSVATVG	SICDLNLKIPEINSSD	0	1643.86	O75369-2;O75369-9;O75369;E7EN95;O75369-7;O75369-5;O75369-4;A0A0C4DGA1;O75369-8	O75369-2	FLNB	Filamin-B	no	no	2	5.495e-28	212.39	552730000	286820000	NaN	NaN	36544000	16931000	25665000	160740000	82183000	126280000	0	0	0	1085	864;865
APSVPAAEPEYPK	________________	AAEPEYPKGIRAVLLG	0	1354.68	F8VZG5;F8W1A4;P54819-3;P54819-5;P54819-2;P54819;G3V213;F8VY04;F8VPP1	F8VZG5	AK2	Adenylate kinase 2, mitochondrial;Adenylate kinase 2, mitochondrial;Adenylate kinase 2, mitochondrial, N-terminally processed	yes	no	2	2.4867e-05	83.53	245470000	147650000	NaN	NaN	0	0	0	0	0	0	0	0	0	1086	585
APSYIEIFGR	IGTQAIERAPSYIEIF	SYIEIFGRTMQLNLSR	0	1151.6	Q5T4S7-3;Q5T4S7;Q5T4S7-2;Q5T4S7-4;A0A0A0MSW0;Q5T4S7-5	Q5T4S7-3	UBR4	E3 ubiquitin-protein ligase UBR4	yes	no	2	0.00077702	98.04	0	0	0	0	0	0	0	0	0	0	0	0	0	1087	1754
APTAQVESFR	NSATVSWRAPTAQVES	TAQVESFRITYVPITG	0	1104.56	F5H7V9;E9PC84;J3QSU6;P24821-6;P24821-5;P24821-2;P24821-3;P24821-4;P24821;H0YGZ3	F5H7V9	TNC	Tenascin	yes	no	2	0.018621	79.148	714500000	60410000	25861000	628230000	0	0	0	0	0	0	60410000	25861000	628230000	1088	487
APTNIVYK	GIIRHAEKAPTNIVYK	APTNIVYKIDDMTAAP	0	904.502	Q5TEJ7;P15927;P15927-2;P15927-3	Q5TEJ7	RPA2	Replication protein A 32 kDa subunit	yes	no	2	0.005168	95.358	49846000	49846000	NaN	NaN	0	0	0	0	0	0	0	0	0	1089	1092
APVAGTCYQAEWDDYVPK	FRKKYELRAPVAGTCY	EWDDYVPKLYEQLSGK	0	2068.92	P30086	P30086	PEBP1	Phosphatidylethanolamine-binding protein 1;Hippocampal cholinergic neurostimulating peptide	yes	yes	2	4.2618e-13	161.35	10284000	10284000	NaN	NaN	0	0	0	0	0	0	0	0	0	1090	1203
APVDFGYVGIDSILEQMR	APASRNEKAPVDFGYV	DSILEQMRRKAMKQGF	0	2008.99	Q9UHD8-3;Q9UHD8-7;Q9UHD8-2;Q9UHD8-5;Q9UHD8;K7EL40;Q9UHD8-4;Q9UHD8-9;Q9UHD8-8;K7EK18;K7ER52;K7EIE4;K7EQD7;K7ELJ9;K7EIR4;K7EKN4;K7EN52;K7ENQ5;K7EJZ2;K7ER14;K7EQ08;K7EJL9	Q9UHD8-3	2009-09-01	Septin-9	yes	no	2	8.2409e-05	85.937	8925400	8925400	NaN	NaN	0	0	0	0	0	0	0	0	0	1091	2102
APVDITGQFEK	LNVKDILRAPVDITGQ	DITGQFEKWGEEEAEL	0	1203.61	B4DKY1;P49589-2;P49589;P49589-3	B4DKY1	CARS	Cysteine--tRNA ligase, cytoplasmic	yes	no	2	0.0013536	83.182	19860000	19860000	NaN	NaN	0	0	0	0	0	0	0	0	0	1092	235
APVIDIGIANTGK	EDFPKKHKAPVIDIGI	IGIANTGKFIMTASSD	0	1267.71	E9PF19;Q9Y4P3;Q96E41	E9PF19	TBL2	Transducin beta-like protein 2	yes	no	2	0.00074662	79.639	11164000	11164000	NaN	NaN	0	0	0	0	0	0	0	0	0	1093	493
APVLLSSLDR	VHSFGLDKAPVLLSSL	VLLSSLDRKGIVTTSR	0	1069.61	Q9P2B2	Q9P2B2	PTGFRN	Prostaglandin F2 receptor negative regulator	yes	yes	2	0.024371	61.344	4254100	4254100	NaN	NaN	0	0	0	0	0	0	0	0	0	1094	2084
APVNTAELTDLLIQQNHIGSVIK	LLQQLFLKAPVNTAEL	NHIGSVIKQTDVSEDS	0	2473.35	Q9P287-4;Q9P287-3;Q9P287;Q9P287-2	Q9P287-4	BCCIP	BRCA2 and CDKN1A-interacting protein	yes	no	3	6.9842e-68	249.59	230020000	130970000	NaN	NaN	0	0	0	0	0	0	0	0	0	1096	2083
APVPASELLASGVLSR	RLSFSGLRAPVPASEL	LASGVLSRAQFEQLKD	0	1565.88	Q15149-4;Q15149-7;Q15149-8;Q15149-9;Q15149-5;Q15149-6;Q15149-2;Q15149-3;Q15149	Q15149	PLEC	Plectin	no	no	2;3	3.7497e-16	143.05	664990000	345130000	NaN	NaN	0	0	0	0	0	0	0	0	0	1097	1685;1686
APVPGTPDSLSSGSSR	GVYGALTKAPVPGTPD	SLSSGSSRDVQGTDAS	0	1513.74	Q9UJZ1-2;Q9UJZ1;A0A087WYB4	Q9UJZ1-2	STOML2	Stomatin-like protein 2, mitochondrial	yes	no	2	8.6455e-14	129.01	558230000	217770000	NaN	NaN	0	0	0	65827000	157890000	42954000	0	0	0	1098	2112
APVPTGEVYFADSFDR	SSPKVTYKAPVPTGEV	YFADSFDRGTLSGWIL	0	1769.83	P27824;P27824-2;H0Y9Q7;D6RAU8;D6RB85;D6RDP7;D6RAQ8;D6RHJ3;D6RD16	P27824	CANX	Calnexin	yes	no	2	4.5636e-06	106.38	3249000000	1533700000	NaN	NaN	26121000	18639000	15093000	235430000	70402000	64178000	1111400	1124400	994650	1099	1180
APVQPQQSPAAAPGGTDEKPSGK	MEEGGRDKAPVQPQQS	TDEKPSGKERRDAGDK	1	2217.1	Q13200;C9JPC0;F8WBS8	Q13200	PSMD2	26S proteasome non-ATPase regulatory subunit 2	yes	no	3	3.2426e-30	147.33	37396000	26660000	4837700	5898000	0	0	0	0	0	0	0	0	0	1100	1611
APVSYPNTLPESFTK	QKLPAEEKAPVSYPNT	TLPESFTKFLQEQRMA	0	1649.83	A0A0X1KG71;Q8WX92	A0A0X1KG71	NELFB	Negative elongation factor B	yes	no	2	5.0797e-08	144.18	8592800	8592800	NaN	NaN	0	0	0	0	0	0	0	0	0	1101	151
APWELLELR	HAYLDNMKAPWELLEL	PWELLELRVSYYENVI	0	1125.62	P54577;A0A0C4DGZ5	P54577	YARS	Tyrosine--tRNA ligase, cytoplasmic;Tyrosine--tRNA ligase, cytoplasmic, N-terminally processed	yes	no	2	7.3096e-05	164.34	59725000	32681000	NaN	NaN	0	0	0	0	0	0	0	0	0	1102	1395
AQAAAPASVPAQAPK	AKAKDQTKAQAAAPAS	SVPAQAPKRTQAPTKA	0	1376.74	P47914	P47914	RPL29	60S ribosomal protein L29	yes	yes	2	2.7338e-09	111.81	7357900000	3757800000	NaN	NaN	580060000	390690000	462370000	1300000000	827240000	1086200000	0	0	0	1103	1314
AQAALAVNISAAR	NPKAEVARAQAALAVN	AVNISAARGLQDVLRT	0	1254.7	P40227;P40227-2	P40227	CCT6A	T-complex protein 1 subunit zeta	yes	no	2	0.0011066	74.475	14939000	14939000	NaN	NaN	0	0	0	0	0	0	0	0	0	1104	1269
AQAALQAVNSVQSGNLALAASAAAVDAGMAMAGQSPVLR	SRLCLPQRAQAALQAV	AGQSPVLRIIVENLFY	0	3679.88	A0A0U1RRM4;P26599;P26599-2;P26599-3;A6NLN1;A0A087WU68	A0A0U1RRM4	PTBP1	Polypyrimidine tract-binding protein 1	yes	no	3	3.1239e-18	108.33	48129000	22663000	NaN	NaN	0	0	0	0	0	0	0	0	0	1105	149
AQAEAQQPTFDALR	KASLKKLRAQAEAQQP	QPTFDALRDELRGAQE	0	1544.76	Q15149-4;Q15149-7;Q15149-8;Q15149-9;Q15149-5;Q15149-6;Q15149-2;Q15149-3;Q15149	Q15149	PLEC	Plectin	no	no	2	4.8712e-18	137.73	8611200	8611200	NaN	NaN	0	0	0	0	0	0	0	0	0	1106	1685;1686
AQAEAQQPTFDALRDELR	KASLKKLRAQAEAQQP	DALRDELRGAQEVGER	1	2058.01	Q15149-4;Q15149-7;Q15149-8;Q15149-9;Q15149-5;Q15149-6;Q15149-2;Q15149-3;Q15149	Q15149	PLEC	Plectin	no	no	3	2.9033e-23	164.93	1113700000	561370000	NaN	NaN	35350000	39470000	38899000	55783000	37592000	28116000	5601700	8803200	12943000	1107	1685;1686
AQAELVGTADEATR	AAKANLEKAQAELVGT	GTADEATRAEIQIRIE	0	1430.7	P30049	P30049	ATP5D	ATP synthase subunit delta, mitochondrial	yes	yes	2	9.787e-07	131.96	51622000	41561000	NaN	NaN	0	0	0	0	0	0	0	0	0	1108	1199
AQAEVEGLGK	QRIAEQQKAQAEVEGL	AEVEGLGKGVARLSAE	0	1000.52	Q15149-4;Q15149-7;Q15149-8;Q15149-9;Q15149-5;Q15149-6;Q15149-2;Q15149-3;Q15149	Q15149	PLEC	Plectin	no	no	2	0.0033674	80.102	467200000	249250000	NaN	NaN	32809000	34659000	30422000	65428000	44118000	27405000	0	0	0	1109	1685;1686
AQASSIPVGSR	AQRLAEEKAQASSIPV	SSIPVGSRCEVSQISS	0	1071.57	K7EK42;Q99426;K7EP07;Q99426-2	K7EK42	TBCB	Tubulin-folding cofactor B	yes	no	2	0.030338	42.629	53551000	27870000	11102000	14579000	0	0	0	0	0	0	0	0	0	1110	747
AQAVSEDAGGNEGR	RDERSDSRAQAVSEDA	DAGGNEGRAAEAEPRA	0	1359.6	P55884;P55884-2;C9JZG1	P55884	EIF3B	Eukaryotic translation initiation factor 3 subunit B	yes	no	2	5.4276e-12	170.95	843600000	424210000	NaN	NaN	0	0	0	31370000	16475000	17047000	0	0	0	1111	1412
AQCPIVER	YAAKRFRKAQCPIVER	AQCPIVERLTNSMMMH	0	971.486	M0R0F0;P46782;M0R0R2	M0R0F0	RPS5	40S ribosomal protein S5;40S ribosomal protein S5, N-terminally processed	yes	no	2	0.001963	121.05	1531500000	680740000	NaN	NaN	97278000	59642000	87363000	0	0	0	401580000	346720000	310020000	1112	773
AQDAPLSLLQTQGGR	PAVDAEIRAQDAPLSL	LLQTQGGRKQAPEPLR	0	1553.82	P48681	P48681	NES	Nestin	yes	yes	2	2.5858e-12	165.89	1431000000	516100000	501190000	413760000	231670000	275120000	236850000	267410000	218680000	159960000	0	0	0	1113	1324
AQDEGLLSDVVPFK	RSHSLAKKAQDEGLLS	LSDVVPFKVPGKDTVT	0	1516.78	P55084-2;P55084;F5GZQ3	P55084-2	HADHB	Trifunctional enzyme subunit beta, mitochondrial;3-ketoacyl-CoA thiolase	yes	no	2	0.00043597	87.519	6749000	6749000	NaN	NaN	0	0	0	0	0	0	0	0	0	1114	1406
AQDEIPALSVSR	EIGILVEKAQDEIPAL	IPALSVSRPQTGLSFL	0	1284.67	P43686;P43686-2	P43686	PSMC4	26S protease regulatory subunit 6B	yes	no	2	3.3373e-06	110.98	0	0	0	0	0	0	0	0	0	0	0	0	0	1115	1295
AQDGSHPLSLQDLIEK	KLVACWTKAQDGSHPL	SLQDLIEKVVILRKAV	0	1749.89	H7BXG7;D6REX3;O94979-7;O94979-6;O94979-3;O94979-10;O94979-4;O94979-9;O94979-2;O94979;O94979-8;D6RHZ5;H0Y9K1;H0YAB3	H7BXG7	SEC31A	Protein transport protein Sec31A	yes	no	3	0.0019059	65.231	40697000	30004000	NaN	NaN	0	0	0	0	0	0	0	0	0	1116	428
AQDQGEKENPMR	________________	GEKENPMRELRIRKLC	1	1401.63	P62913	P62913	RPL11	60S ribosomal protein L11	yes	yes	2	6.6543e-25	226.42	5927200000	2834600000	NaN	NaN	444550000	275890000	302960000	680350000	370050000	453950000	74375000	80392000	34429000	1117	1489
AQEEAERLEADR	QLEEERKRAQEEAERL	AERLEADRMAALRAKE	1	1415.66	E7EQR4;P15311	E7EQR4	EZR	Ezrin	yes	no	3	3.0987e-07	148.18	428830000	213390000	121190000	94253000	0	0	0	0	0	0	0	0	0	1118	461
AQEIDGQALLLLK	QEIAEEFRAQEIDGQA	GQALLLLKEDHLMSAM	0	1410.81	B3KPJ4;A0A0A0MSI2;Q8IXK0-2;Q8IXK0-4;Q8IXK0;Q8IXK0-5;H7C528;Q8NDX5-2;Q8NDX5;Q8NDX5-7	B3KPJ4	PHC2;PHC3	Polyhomeotic-like protein 2;Polyhomeotic-like protein 3	yes	no	2	0.00015846	88.075	4869700	4869700	NaN	NaN	0	0	0	0	0	0	0	0	0	1119	86
AQELGHSQSALASAQR	LQGQLEEKAQELGHSQ	SALASAQRELAAFRTK	0	1652.82	Q14980-2;Q14980;A0A087WY61;Q14980-4;Q14980-3;H0YFY6	Q14980-2	NUMA1	Nuclear mitotic apparatus protein 1	yes	no	3	7.727e-07	109.04	38628000	28343000	1857800	8427100	0	0	0	0	0	0	0	0	0	1120	1670
AQELQAVLGLS	LGSLPVDKAQELQAVL	LQAVLGLS________	0	1127.62	Q8TEX9;Q8TEX9-2;H0YMR4;H0YN07	Q8TEX9	IPO4	Importin-4	yes	no	2	0.035843	38.867	3402800	3402800	NaN	NaN	0	0	0	0	0	0	0	0	0	1121	1854
AQEPESGLSEETQVK	GSKDHNIRAQEPESGL	LSEETQVKCLMDQATD	0	1630.77	P78527;P78527-2	P78527	PRKDC	DNA-dependent protein kinase catalytic subunit	yes	no	2	0.00071034	85.493	33471000	20635000	6017700	6819100	0	0	0	0	0	0	0	0	0	1122	1524
AQEQQQQMAELHSK	SLRADAEKAQEQQQQM	QMAELHSKLQSSEAEV	0	1654.77	A0A0A0MRV0;Q9P2E9-3;Q9P2E9-2;Q9P2E9;F8W7S5;A0A087WVV2	A0A0A0MRV0	RRBP1	Ribosome-binding protein 1	yes	no	3	4.3959e-07	83.856	180440000	75977000	50205000	54261000	0	0	0	0	0	0	0	0	0	1123	78
AQFAQPEILIGTIPGAGGTQR	DIIYAGEKAQFAQPEI	PGAGGTQRLTRAVGKS	0	2124.13	P30084	P30084	ECHS1	Enoyl-CoA hydratase, mitochondrial	yes	yes	2;3	1.3906e-25	177.08	213160000	126480000	NaN	NaN	0	0	0	0	0	0	0	0	0	1124	1201
AQFEGIVTDLIR	HLNMKLTRAQFEGIVT	GIVTDLIRRTIAPCQK	0	1360.74	P38646;H0YBG6	P38646	HSPA9	Stress-70 protein, mitochondrial	yes	no	2	1.6064e-06	154.67	1779700000	827910000	NaN	NaN	65934000	45014000	45914000	21403000	12317000	13173000	10981000	9799400	9317800	1125	1262
AQFEQLK	LASGVLSRAQFEQLKD	RAQFEQLKDGKTTVKD	0	862.455	Q15149-4;Q15149-7;Q15149-8;Q15149-9;Q15149-5;Q15149-6;Q15149-2;Q15149-3;Q15149	Q15149	PLEC	Plectin	no	no	2	0.014008	100.75	48611000	48611000	NaN	NaN	0	0	0	0	0	0	0	0	0	1126	1685;1686
AQFEQLKDGK	LASGVLSRAQFEQLKD	FEQLKDGKTTVKDLSE	1	1162.6	Q15149-4;Q15149-7;Q15149-8;Q15149-9;Q15149-5;Q15149-6;Q15149-2;Q15149-3;Q15149	Q15149	PLEC	Plectin	no	no	2	0.0068094	115.41	52758000	26006000	12926000	13827000	0	0	0	26006000	12926000	13827000	0	0	0	1127	1685;1686
AQFFVEDASTASALK	EFHYENTRAQFFVEDA	ASTASALKAVNYKILD	0	1583.78	B4E227;E9PIN3;Q9UBU9-2;Q9UBU9;E9PLA7	B4E227	NXF1	Nuclear RNA export factor 1	yes	no	2	3.64e-07	132.08	10341000	10341000	NaN	NaN	0	0	0	0	0	0	0	0	0	1128	246
AQFLVEK	VAQQEAQRAQFLVEKA	RAQFLVEKAKQEQRQK	0	833.465	J3KPX7;Q99623;F5GY37;F5GWA7	J3KPX7	PHB2	Prohibitin-2	yes	no	2	0.0090698	98.523	108380000	108380000	NaN	NaN	0	0	0	0	0	0	0	0	0	1129	722
AQGAIAMASIAK	QSQSWKMKAQGAIAMA	IAMASIAKQTSSLVPP	0	1130.61	J3KN16;Q5VYK3;F6XAQ5	J3KN16	KIAA0368;ECM29	Proteasome-associated protein ECM29 homolog	yes	no	2	0.0106	61.423	93632000	16793000	5723600	71116000	0	0	0	0	0	0	0	0	0	1131	716
AQGPQQQPGSEGPSYAK	IGSRGSTKAQGPQQQP	SEGPSYAKKVALWLAG	0	1728.81	Q3ZCQ8;Q3ZCQ8-2;M0R047;M0QXC3;M0R2Z3;M0R303;M0R2D2;M0R1Y4;M0R003	Q3ZCQ8	TIMM50	Mitochondrial import inner membrane translocase subunit TIM50	yes	no	2	5.7792e-22	190.11	25827000	15688000	3863000	6276400	0	0	0	0	0	0	0	0	0	1132	1734
AQHEDQVEQYK	ADALQELRAQHEDQVE	EDQVEQYKKELEKTYS	0	1373.62	P02545;P02545-6;P02545-3;P02545-2;Q3BDU5;P02545-5;P02545-4;Q5TCI8;H0YAB0	P02545	LMNA	Prelamin-A/C;Lamin-A/C	yes	no	2;3	9.8463e-16	187.78	962840000	446040000	NaN	NaN	0	0	0	0	0	0	139190000	145800000	89696000	1133	942
AQHEDQVEQYKK	ADALQELRAQHEDQVE	DQVEQYKKELEKTYSA	1	1501.72	P02545;P02545-6;P02545-3;P02545-2;Q3BDU5;P02545-5;P02545-4;Q5TCI8;H0YAB0	P02545	LMNA	Prelamin-A/C;Lamin-A/C	yes	no	3;4	4.1035e-15	184.96	10827000000	4238600000	NaN	NaN	35925000	19219000	39683000	455840000	333690000	366760000	0	0	0	1134	942
AQHVFQHAVPQEGKPITNQK	LKRATVQRAQHVFQHA	GKPITNQKSSGRCWIF	1	2256.18	K7ES02;Q13867;J3KS79;K7ENH5	K7ES02	BLMH	Bleomycin hydrolase	yes	no	4	0.031283	32.695	62403000	40772000	12303000	9328200	0	0	0	0	0	0	0	0	0	1135	762
AQIFANTVDNAR	FKIIEDLRAQIFANTV	ANTVDNARIVLQIDNA	0	1318.66	P05783;F8VZY9	P05783	KRT18	Keratin, type I cytoskeletal 18	yes	no	2	3.8332e-08	169.65	1274200000	631870000	NaN	NaN	150160000	129320000	112880000	222620000	86966000	82404000	62530000	64892000	26188000	1136	969
AQIHDLVLVGGSTR	LRDAKLDKAQIHDLVL	VLVGGSTRIPKVQKLL	0	1464.8	P0DMV9;P0DMV8;A0A0G2JIW1;P0DMV8-2;V9GZ37	P0DMV9	HSPA1A		yes	no	2;3	9.1582e-09	106.38	1651300000	813310000	NaN	NaN	49174000	35155000	45622000	80846000	45179000	65566000	15462000	7252200	9359300	1137	134
AQIINDAFNLASAHK	SAIPVINRAQIINDAF	FNLASAHKVPVTLALN	0	1611.84	P15144	P15144	ANPEP	Aminopeptidase N	yes	yes	3	2.9813e-11	148.62	630730000	367560000	NaN	NaN	0	0	0	26932000	16487000	23268000	0	0	0	1138	1085
AQILPIR	________________	MAQILPIRFQEHLQLQ	0	809.512	A0A087WVQ6;Q00610-2;Q00610;J3KS13;J3KSQ2;J3QL20	A0A087WVQ6	CLTC	Clathrin heavy chain 1	yes	no	2	0.018427	97.071	53530000	53530000	NaN	NaN	0	0	0	0	0	0	0	0	0	1140	32
AQIWDTAGQER	QVDGKTIKAQIWDTAG	WDTAGQERYRAITSAY	0	1273.61	Q15907;Q15907-2;H3BMH2;H3BSC1;P62491-2;P62491	Q15907	RAB11B;RAB11A	Ras-related protein Rab-11B;Ras-related protein Rab-11A	yes	no	2	0.00024012	120.55	36703000	36703000	NaN	NaN	0	0	0	0	0	0	0	0	0	1141	1710
AQLADSFHLQQFFR	HERAMRRRAQLADSFH	FHLQQFFRDSDELKSW	0	1706.85	Q13813-3;Q13813;A0A0D9SF54;A0A0D9SGF6;Q13813-2	Q13813-3	SPTAN1	Spectrin alpha chain, non-erythrocytic 1	yes	no	3	8.1488e-06	117.03	97677000	50630000	25603000	21444000	0	0	0	0	0	0	0	0	0	1142	1634
AQLEPVASPAK	ELQLVTYKAQLEPVAS	EPVASPAKKPKVQSGS	0	1109.61	Q15149-4;Q15149-7;Q15149-8;Q15149-9;Q15149-5;Q15149-6;Q15149-2;Q15149-3;Q15149	Q15149	PLEC	Plectin	no	no	2	9.4507e-06	107.03	486550000	272410000	NaN	NaN	0	0	0	53350000	33273000	19028000	116520000	91929000	37568000	1143	1685;1686
AQLEQALR	PATSPSLRAQLEQALR	AQLEQALRLEPGELET	0	927.514	A0A087WW81	A0A087WW81			yes	yes	2	0.0027518	143.89	1164000000	1103900000	23823000	36196000	90373000	10081000	6592200	121990000	10901000	14216000	891570000	2842100	15388000	1144	35
AQLFALTGVQPAR	DEPPMVFKAQLFALTG	LTGVQPARQKVMVKGG	0	1370.77	A6NJA2;P54578-2;P54578-3;P54578;J3QQT6;J3KS55	A6NJA2	USP14	Ubiquitin carboxyl-terminal hydrolase;Ubiquitin carboxyl-terminal hydrolase 14	yes	no	2	4.4667e-09	152.4	116160000	86707000	NaN	NaN	10376000	5166200	6852100	0	0	0	0	0	0	1145	193
AQLGLGHSYSR	LTDLSACKAQLGLGHS	GLGHSYSRAKVKFNVN	0	1187.6	O00567;Q5JXT2	O00567	NOP56	Nucleolar protein 56	yes	no	3	0.0024679	77.062	51688000	35942000	7897500	7848300	0	0	0	0	0	0	0	0	0	1146	802
AQLGVQAFADALLIIPK	HKPSVKGRAQLGVQAF	DALLIIPKVLAQNSGF	0	1767.03	P40227;P40227-2	P40227	CCT6A	T-complex protein 1 subunit zeta	yes	no	2	1.6169e-07	129.05	59477000	59477000	NaN	NaN	0	0	0	0	0	0	0	0	0	1147	1269
AQLLQPTLEINPR	LAKTQEERAQLLQPTL	PTLEINPRHALIKKLN	0	1491.84	Q12931-2;Q12931;I3L0K7	Q12931-2	TRAP1	Heat shock protein 75 kDa, mitochondrial	yes	no	2	1.078e-06	122.46	351390000	174760000	84750000	91879000	0	0	0	18912000	11456000	14872000	0	0	0	1148	1595
AQLMADFQAGR	DLIPEEQRAQLMADFQ	MADFQAGRVTKERMII	0	1206.58	Q15149-4;Q15149-7;Q15149-8;Q15149-9;Q15149-5;Q15149-6;Q15149-2;Q15149-3;Q15149	Q15149	PLEC	Plectin	no	no	2	0.016823	58.172	191890000	75847000	79489000	36556000	0	0	0	25497000	23216000	10746000	50350000	56274000	25810000	1149	1685;1686
AQLNIGNVLPVGTMPEGTIVCCLEEKPGDR	QFVYCGKKAQLNIGNV	LEEKPGDRGKLARASG	1	3266.61	P62917;E9PKZ0;E9PKU4;G3V1A1	P62917	RPL8	60S ribosomal protein L8	yes	no	3	3.566e-15	122.53	69345000	48372000	NaN	NaN	16162000	7364100	3435600	13177000	5187900	4985100	0	0	0	1150	1491
AQMVQEDLEK	EAVEWQQKAQMVQEDL	MVQEDLEKTRAELKTA	0	1189.56	P26038	P26038	MSN	Moesin	yes	yes	2	7.6629e-05	120.63	684180000	366350000	NaN	NaN	0	0	0	0	0	0	0	0	0	1153	1164
AQNISSNANMLR	QVEEKPQRAQNISSNA	SSNANMLRKGPAEDMS	0	1317.65	Q14008-2;Q14008;Q14008-3	Q14008-2	CKAP5	Cytoskeleton-associated protein 5	yes	no	2	0.0088334	63.091	22369000	11814000	4865200	5690100	0	0	0	0	0	0	0	0	0	1154	1640
AQNLNPMVDVK	RAEASLERAQNLNPMV	LNPMVDVKVDTEDIEK	0	1227.63	Q9UBE0;B3KNJ4;Q9UBE0-2;Q9UBE0-3;M0QZS6;M0QX65;M0R054;M0QYM8;M0R286	Q9UBE0	SAE1	SUMO-activating enzyme subunit 1;SUMO-activating enzyme subunit 1, N-terminally processed	yes	no	2	3.2161e-05	110.93	47052000	26873000	10815000	9363200	0	0	0	0	0	0	0	0	0	1155	2089
AQNTWGCGNSLR	PPTDLVWKAQNTWGCG	WGCGNSLRTALINSTG	0	1362.61	P02545;P02545-6;P02545-3;P02545-2;P02545-5;P02545-4;Q5TCI8;A0A0C4DGC5	P02545	LMNA	Prelamin-A/C;Lamin-A/C	yes	no	2	4.2663e-06	136.7	988320000	534920000	NaN	NaN	38637000	30557000	25164000	64239000	47075000	39031000	0	0	0	1156	942
AQPAQPADEPAEK	LEERPQRKAQPAQPAD	PADEPAEKADEPMEH_	0	1350.64	P25786;P25786-2;F5GX11	P25786	PSMA1	Proteasome subunit alpha type-1	yes	no	2	1.5014e-05	115.12	34156000	34156000	NaN	NaN	0	0	0	0	0	0	0	0	0	1157	1161
AQPAQPADEPAEKADEPMEH	LEERPQRKAQPAQPAD	KADEPMEH________	1	2159.94	P25786;P25786-2;F5GX11	P25786	PSMA1	Proteasome subunit alpha type-1	yes	no	3	2.3804e-25	175.33	575200000	290730000	133700000	150780000	0	0	0	0	0	0	0	0	0	1158	1161
AQPLSLEELLAK	EHGDKKPKAQPLSLEE	SLEELLAKKKAEEEAE	0	1310.74	Q9BUQ8;F8VVA2	Q9BUQ8	DDX23	Probable ATP-dependent RNA helicase DDX23	yes	no	2	0.01297	70.089	9215600	9215600	NaN	NaN	0	0	0	0	0	0	0	0	0	1159	1977
AQPPEAGPQGLHDLGR	DKPGMEEKAQPPEAGP	QGLHDLGRSSSSLLAS	0	1641.82	H7BXI1;A0A087WXU3;A0FGR8-2;A0FGR8;A0FGR8-6;A0FGR8-5	H7BXI1	ESYT2	Extended synaptotagmin-2	yes	no	3	0.00011241	57.525	6365600	6365600	NaN	NaN	0	0	0	0	0	0	0	0	0	1160	42
AQPSASLGVGYR	VSLGAAYRAQPSASLG	ASLGVGYRTQPMTAQA	0	1204.62	Q96PK6	Q96PK6	RBM14	RNA-binding protein 14	yes	yes	2	0.020413	56.205	22009000	22009000	NaN	NaN	0	0	0	0	0	0	0	0	0	1161	1929
AQPSVSLGAPYR	TAQAASYRAQPSVSLG	VSLGAPYRGQLASPSS	0	1244.65	Q96PK6	Q96PK6	RBM14	RNA-binding protein 14	yes	yes	2	0.0019537	71.176	15923000	15923000	NaN	NaN	0	0	0	0	0	0	0	0	0	1162	1929
AQPVQVAEGSEPDGFWEALGGK	QELLRVLRAQPVQVAE	FWEALGGKAAYRTSPR	0	2271.08	P06396-2;A0A0A0MS51;A0A0A0MT01;P06396-4;P06396-3;P06396	P06396-2	GSN	Gelsolin	yes	no	2	2.9002e-64	247.74	127810000	43853000	40585000	43374000	0	0	0	0	0	0	0	0	0	1163	971
AQPYDPNFYDETYDYGGFTMMFDDRR	SESPIKGRAQPYDPNF	TMMFDDRRGRPVGFPM	1	3213.31	P61978-3;P61978;P61978-2;Q5T6W2	P61978-3	HNRNPK	Heterogeneous nuclear ribonucleoprotein K	yes	no	3	1.3115e-10	78.653	160990000	79192000	33379000	48414000	0	0	0	0	0	0	0	0	0	1164	1448
AQQAADKYLYVDK	________________	DKYLYVDKNFINNPLA	1	1511.76	P35579;Q5BKV1;B1AH99	P35579	MYH9	Myosin-9	yes	no	2	3.6852e-13	187.16	1223000000	456500000	371530000	394940000	175620000	210080000	238900000	280880000	161450000	156040000	0	0	0	1165	1237
AQQEDALAQQAFEEAR	CLEFDEERAQQEDALA	QQAFEEARRRTREFED	0	1803.84	Q13951;Q13951-2;J3KRT0;J3KS23	Q13951	CBFB	Core-binding factor subunit beta	yes	no	2	2.4438e-24	194.58	437580000	115570000	NaN	NaN	13959000	20202000	35275000	56033000	78142000	85787000	29381000	63531000	39072000	1166	1639
AQQEFAAGVFSNPAVR	RTGASFQKAQQEFAAG	VFSNPAVRTAAANAAA	0	1690.84	O14828;O14828-2	O14828	SCAMP3	Secretory carrier-associated membrane protein 3	yes	no	2	8.8779e-16	161.94	235250000	111860000	NaN	NaN	0	0	0	0	0	0	0	0	0	1167	808
AQQELEEQTR	QIEEQTKKAQQELEEQ	QELEEQTRRALELEQE	0	1230.58	P26038	P26038	MSN	Moesin	yes	yes	2	7.1705e-06	158.79	377390000	217520000	NaN	NaN	0	0	0	0	0	0	0	0	0	1168	1164
AQQELEEQTRR	QIEEQTKKAQQELEEQ	ELEEQTRRALELEQER	1	1386.69	P26038	P26038	MSN	Moesin	yes	yes	2;3	6.7673e-05	110.39	788640000	373430000	204640000	210560000	2672600	2452400	1887300	35389000	13173000	12801000	0	0	0	1169	1164
AQQEQELAADAFK	EEQLAAAKAQQEQELA	ELAADAFKELDDDMDG	0	1447.69	K7ELL7;P14314-2;P14314	K7ELL7	PRKCSH	Glucosidase 2 subunit beta	yes	no	2	5.6326e-07	145	899880000	475390000	NaN	NaN	0	0	0	27608000	17524000	12952000	53911000	29738000	16468000	1170	750
AQQNNVEHKVETFSGVYK	LIKVHLDKAQQNNVEH	ETFSGVYKKLTGKDVN	1	2077.02	P62081	P62081	RPS7	40S ribosomal protein S7	yes	yes	3;4	1.8728e-15	133.93	1685800000	666260000	470930000	548620000	356730000	259910000	275500000	200260000	171360000	183760000	0	0	0	1171	1450
AQQSLELIQSK	KVAGDLHKAQQSLELI	SLELIQSKIVKAAGDT	0	1243.68	Q86UP2-2;Q86UP2-4;Q86UP2;Q86UP2-3;G3V4Y7;B7Z6P3;H0YJP2	Q86UP2-2	KTN1	Kinectin	yes	no	2	0.0040854	86.911	21428000	21428000	0	0	0	0	0	0	0	0	0	0	0	1172	1804
AQQVSQGLDVLTAK	SSPVAMQKAQQVSQGL	GLDVLTAKVENAARKL	0	1456.79	P18206-2;P18206	P18206-2	VCL	Vinculin	yes	no	2	9.8386e-10	159.52	373460000	224690000	NaN	NaN	0	0	0	0	0	0	0	0	0	1173	1115
AQSADTSWR	SAELGGLRAQSADTSW	QSADTSWRAHADDELA	0	1020.46	P48681	P48681	NES	Nestin	yes	yes	2	0.0042046	100.25	165410000	56388000	61436000	47588000	56388000	61436000	47588000	0	0	0	0	0	0	1174	1324
AQSLLSTDREASIDILHSIVK	AAVVEFQRAQSLLSTD	DILHSIVKRDIQENDE	1	2295.24	O00231;O00231-2;J3QRY4	O00231	PSMD11	26S proteasome non-ATPase regulatory subunit 11	yes	no	3	0.043247	40.88	22056000	9908400	9289900	2857900	0	0	0	0	0	0	0	0	0	1175	788
AQSSQDAVSSMNLFDLGGQYLR	YGFIEYEKAQSSQDAV	DLGGQYLRVGKAVTPP	0	2386.12	Q9UHX1-6;Q9UHX1-5;A0A0J9YYL3;A0A0J9YXJ8;A0A0J9YVP6;A0A0J9YXX5;Q9UHX1-4;Q9UHX1-3;Q9UHX1-2;Q9UHX1;A0A0J9YVR6;E9PQ56;A0A0J9YWM1;H0YEM1;H0YCP8	Q9UHX1-6	PUF60	Poly(U)-binding-splicing factor PUF60	yes	no	3	0.0038869	42.384	6400700	6400700	NaN	NaN	0	0	0	0	0	0	0	0	0	1176	2107
AQTEGINISEEALNHLGEIGTK	MKQIIKIRAQTEGINI	HLGEIGTKTTLRYSVQ	0	2323.17	Q9Y265;H7C4G5;J3QLR1	Q9Y265	RUVBL1	RuvB-like 1	yes	no	3	2.3038e-30	152.06	835850000	439050000	NaN	NaN	0	0	0	48548000	17445000	39989000	0	0	0	1177	2141
AQTGAPCLSFDIVR	EAYVLYHRAQTGAPCL	CLSFDIVRDHLGDNRT	0	1533.76	Q9BQ67	Q9BQ67	GRWD1	Glutamate-rich WD repeat-containing protein 1	yes	yes	2	0.00074987	81.632	16226000	16226000	NaN	NaN	0	0	0	0	0	0	0	0	0	1178	1956
AQVADVVVSR	KLYTLQDKAQVADVVV	VADVVVSRWLRVTVAG	0	1042.58	P49327;A0A0U1RQF0	P49327	FASN	Fatty acid synthase;[Acyl-carrier-protein] S-acetyltransferase;[Acyl-carrier-protein] S-malonyltransferase;3-oxoacyl-[acyl-carrier-protein] synthase;3-oxoacyl-[acyl-carrier-protein] reductase;3-hydroxyacyl-[acyl-carrier-protein] dehydratase;Enoyl-[acyl-carrier-protein] reductase;Oleoyl-[acyl-carrier-protein] hydrolase	yes	no	2	0.0015514	79.311	153820000	124480000	NaN	NaN	0	0	0	0	0	0	0	0	0	1179	1331
AQVEQELTTLR	AEQTLRQKAQVEQELT	EQELTTLRLQLEETDH	0	1286.68	Q15149-4;Q15149-7;Q15149-8;Q15149-9;Q15149-5;Q15149-6;Q15149-2;Q15149-3;Q15149	Q15149	PLEC	Plectin	no	no	2	0.00018503	102.4	715970000	359620000	NaN	NaN	31420000	16312000	20987000	141420000	76175000	75226000	0	0	0	1180	1685;1686
AQVIYTR	IKLVSKHRAQVIYTRN	RAQVIYTRNTKGGDAP	0	849.471	P62851	P62851	RPS25	40S ribosomal protein S25	yes	yes	2	0.00046513	154.35	1811100000	986440000	NaN	NaN	196000000	134360000	131830000	177290000	115930000	126130000	0	0	0	1181	1481
AQVSLLIR	ASQLITQRAQVSLLIR	AQVSLLIRRELTERAK	0	898.56	J3KPX7;Q99623;F5GY37;Q99623-2;F5GWA7;F5H3X6	J3KPX7	PHB2	Prohibitin-2	yes	no	2	0.0019602	125.49	192980000	94622000	47907000	50454000	0	0	0	21003000	9188200	12858000	0	0	0	1182	722
AQYDELAR	AKIMADIRAQYDELAR	AQYDELARKNREELDK	0	964.461	P05783;F8VZY9	P05783	KRT18	Keratin, type I cytoskeletal 18	yes	no	2	0.0012687	155	781520000	397600000	NaN	NaN	143290000	130300000	121190000	175630000	70082000	62348000	0	0	0	1183	969
AQYYLPDGSTIEIGPSR	DETLETEKAQYYLPDG	TIEIGPSRFRAPELLF	0	1865.92	R4GMT0;P61163	R4GMT0	ACTR1A	Alpha-centractin	yes	no	2	3.2944e-11	101.08	213040000	98792000	NaN	NaN	0	0	0	0	0	0	0	0	0	1188	1434
AREEAERELER	QQQAEAERAREEAERE	EAERELERWQLKANEA	2	1386.69	Q15149-4;Q15149-7;Q15149-8;Q15149-9;Q15149-5;Q15149-6;Q15149-2;Q15149-3;Q15149	Q15149	PLEC	Plectin	no	no	3	0.00071071	111.72	275790000	125320000	65764000	84710000	13041000	6539600	15248000	31132000	12574000	10219000	0	0	0	1189	1685;1686
ARFEELCSDLFR	DFYTSITRARFEELCS	ELCSDLFRSTLEPVEK	1	1541.73	P17066;P48741;P0DMV9;P0DMV8;A0A0G2JIW1;P0DMV8-2;V9GZ37	P0DMV9	HSPA6;HSPA7;HSPA1A	Heat shock 70 kDa protein 6;Putative heat shock 70 kDa protein 7	no	no	2;3	2.4335e-11	190.27	321370000	144310000	87241000	89827000	0	0	0	15310000	14209000	18691000	0	0	0	1190	134;1101
ARFEELNADLFR	DFYTSITRARFEELNA	ELNADLFRGTLDPVEK	1	1479.75	P11142;E9PKE3;P11142-2;E9PNE6;A8K7Q2;E9PN89;P54652	P11142	HSPA8;HSPA2	Heat shock cognate 71 kDa protein;Heat shock-related 70 kDa protein 2	yes	no	2;3	6.6767e-17	213.73	9572900000	4912400000	NaN	NaN	615370000	313580000	371520000	1032700000	637790000	624280000	0	0	0	1191	1036
ARHEVLLISAEQDKR	GTKEGIEKARHEVLLI	ISAEQDKRAVERLEVE	2	1763.96	A0A024R4E5;Q00341;Q00341-2;H0Y394;H7C0A4;C9JIZ1	A0A024R4E5	HDLBP	Vigilin	yes	no	4	0.01884	42.708	45274000	20635000	10159000	14480000	0	0	0	0	0	0	0	0	0	1192	2
ARMQQQLDEYQELLDIK	EREMAEMRARMQQQLD	YQELLDIKLALDMEIH	1	2120.06	P02545;P02545-6;P02545-3;P02545-2;Q3BDU5;P02545-5;P02545-4;Q5TCI8	P02545	LMNA	Prelamin-A/C;Lamin-A/C	yes	no	3	1.4411e-05	87.429	17818000	5570200	6653700	5594300	0	0	0	0	0	0	5570200	6653700	5594300	1193	942
ARPAEVGGMQLR	PAISPSKRARPAEVGG	EVGGMQLRFARLSEHA	1	1283.68	H0YNW5;H0YKC5;P33316-2;P33316;H0YMM5;H0YNJ9;H0YKI0	H0YNW5	DUT	Deoxyuridine 5-triphosphate nucleotidohydrolase, mitochondrial	yes	no	3	0.0095968	40.516	66546000	56300000	NaN	NaN	0	0	0	0	0	0	0	0	0	1194	660
ARPEYMLPVHFYGR	RYGNPWEKARPEYMLP	LPVHFYGRVEHTPDGV	1	1734.87	P11216	P11216	PYGB	Glycogen phosphorylase, brain form	yes	yes	3;4	1.7099e-06	77.372	280360000	131600000	77484000	71276000	0	0	0	0	0	0	0	0	0	1195	1042
ARPFPDGLAEDIDKGEVSAR	KHNRLYMKARPFPDGL	DKGEVSARQELKQRAR	2	2142.07	P13639	P13639	EEF2	Elongation factor 2	yes	yes	3;4	1.4923e-17	155.76	1515500000	629820000	NaN	NaN	0	0	0	0	0	0	0	0	0	1196	1065
ARPVINIVHK	SDHIVLLRARPVINIV	PVINIVHKTLVPRPAV	1	1145.7	P26006;P26006-1;K7EMU3	P26006	ITGA3	Integrin alpha-3;Integrin alpha-3 heavy chain;Integrin alpha-3 light chain	yes	no	3	0.0016237	63.734	38608000	25512000	5494000	7602600	0	0	0	0	0	0	0	0	0	1197	1163
ARQEELYSELQAR	PLSEKAARARQEELYS	LYSELQARETFEKTPV	1	1591.8	Q15149-4;Q15149-7;Q15149-8;Q15149-9;Q15149-5;Q15149-6;Q15149-2;Q15149-3;Q15149	Q15149	PLEC	Plectin	no	no	2;3	1.1111e-09	161.49	1181100000	435130000	NaN	NaN	32381000	21012000	22533000	49109000	29134000	27761000	0	0	0	1198	1685;1686
ASAAFSSVGSVITK	TLSQAGQKASAAFSSV	SVGSVITKKLEDVKNS	0	1323.7	H0YC42;P55327-2;P55327-4;P55327;P55327-7;P55327-5;P55327-6;P55327-3	H0YC42	TPD52	Tumor protein D52	yes	no	2	0.01001	66.387	0	0	0	0	0	0	0	0	0	0	0	0	0	1199	650
ASAAPKPEPVPVQK	SLNMTLQRASAAPKPE	PEPVPVQKPTVTSVCS	1	1417.79	Q96HC4-7;Q96HC4-4;Q96HC4;Q96HC4-6;H0YBI4;Q96HC4-3;Q96HC4-2;H0Y929;A0A0D9SFR4	Q96HC4-7	PDLIM5	PDZ and LIM domain protein 5	yes	no	3	0.018077	54.09	34690000	23540000	4560800	6590200	0	0	0	0	0	0	0	0	0	1200	1913
ASAATTAILIAR	EVSEDGTKASAATTAI	TTAILIARSSPPWFIV	0	1157.68	P07093-2;P07093-3;P07093	P07093-2	SERPINE2	Glia-derived nexin	yes	no	2	6.5127e-05	85.522	101340000	63227000	NaN	NaN	0	0	0	0	0	0	0	0	0	1201	981
ASAELALGENSEVLK	GGLAEFCKASAELALG	GENSEVLKSGRFVTVQ	0	1529.79	P00505	P00505	GOT2	Aspartate aminotransferase, mitochondrial	yes	yes	2	3.7549e-09	120.21	216670000	128680000	NaN	NaN	0	0	0	0	0	0	0	0	0	1202	934
ASAELIEEEVAK	VRGLKQQKASAELIEE	LIEEEVAKLLKLKAQL	0	1287.66	P12081-4;P12081;P12081-3;P12081-2;B4DDD8;B4E1C5;E7ETE2;D6RF05	P12081-4	HARS	Histidine--tRNA ligase, cytoplasmic	yes	no	2	1.5588e-05	122.39	1025100000	517770000	NaN	NaN	0	0	0	0	0	0	0	0	0	1203	1053
ASAETVDPASLWEY	GDHAGVLKASAETVDP	DPASLWEY________	0	1537.69	Q16658	Q16658	FSCN1	Fascin	yes	yes	2	0.00026231	95.17	91624000	17076000	NaN	NaN	0	0	0	0	0	0	0	0	0	1204	1717
ASAFALQEQPVVNAVIDDTTK	GFMSAFVKASAFALQE	AVIDDTTKEVVYRDYI	0	2216.13	P36957;P36957-2	P36957	DLST	Dihydrolipoyllysine-residue succinyltransferase component of 2-oxoglutarate dehydrogenase complex, mitochondrial	yes	no	2;3	2.4503e-47	203.71	102180000	45322000	NaN	NaN	0	0	0	0	0	0	0	0	0	1205	1254
ASAGSYISALR	VIAAVDSRASAGSYIS	GSYISALRVNKVIEIN	0	1094.57	X5D2R7;P28062-2;P28062	X5D2R7	PSM8;PSMB8	Proteasome subunit beta type;Proteasome subunit beta type-8	yes	no	2	0.00044707	101.5	9844000	9844000	NaN	NaN	0	0	0	0	0	0	0	0	0	1206	1181
ASALEQFVNSVR	________________	EQFVNSVRQLSAQGQM	0	1319.68	Q9UNS2;C9JLV5;J3QKR0;J3QL22;J3QS85;J3KTQ1	Q9UNS2	COPS3	COP9 signalosome complex subunit 3	yes	no	2	1.5557e-16	198.32	84939000	84939000	NaN	NaN	0	0	0	0	0	0	0	0	0	1207	2130
ASASGSGAQVGGPISSGSSASSVTVTR	TCGQPADKASASGSGA	ASSVTVTRSYRSVGGS	0	2364.15	P02545;P02545-3;P02545-5;P02545-4;A0A0C4DGC5	P02545	LMNA	Prelamin-A/C;Lamin-A/C	yes	no	2;3	4.5155e-134	323.28	1560700000	721900000	NaN	NaN	11064000	7795700	7854200	60301000	43834000	37195000	138330000	126860000	88432000	1208	942
ASASYHISNLLEK	________________	HISNLLEKMTSSDKDF	0	1431.74	Q86VP6;Q86VP6-2	Q86VP6	CAND1	Cullin-associated NEDD8-dissociated protein 1	yes	no	2	3.2926e-14	183	65003000	65003000	NaN	NaN	0	0	0	0	0	0	0	0	0	1209	1807
ASAVSELSPR	YGTGSASRASAVSELS	AVSELSPRERSPALKS	0	1015.53	Q9Y2W1	Q9Y2W1	THRAP3	Thyroid hormone receptor-associated protein 3	yes	yes	2	0.002937	83.081	0	0	0	0	0	0	0	0	0	0	0	0	0	1210	2152
ASAVYQALQK	ALSSFLNKASAVYQAL	AVYQALQKSNGVLPEL	0	1077.58	Q5VWZ2-2;Q5VWZ2	Q5VWZ2-2	LYPLAL1	Lysophospholipase-like protein 1	yes	no	2	0.0030539	74.267	6573100	6573100	NaN	NaN	0	0	0	0	0	0	0	0	0	1211	1762
ASCLYGQLPK	TWQEGSLKASCLYGQL	CLYGQLPKFQDGDLTL	0	1135.57	P09211;A8MX94;A0A087X2E9	P09211	GSTP1	Glutathione S-transferase P	yes	no	2	0.0015299	88.392	362650000	277230000	NaN	NaN	0	0	0	0	0	0	0	0	0	1212	1010
ASDVHEVR	VFASFIRKASDVHEVR	ASDVHEVRKVLGEKGK	0	911.446	P14618;P14618-2;P14618-3;B4DNK4;H3BTN5;H3BQ34;H3BR70	P14618	PKM	Pyruvate kinase PKM;Pyruvate kinase	yes	no	3	0.0055179	60.019	0	0	0	0	0	0	0	0	0	0	0	0	0	1213	1079
ASEAGEVPFNHEILR	KLILEYVKASEAGEVP	PFNHEILREAYALCHC	0	1667.83	E7EM64;Q7L5N1	E7EM64	COPS6	COP9 signalosome complex subunit 6	yes	no	3	0.035297	40.187	59636000	19468000	22965000	17203000	0	0	0	0	0	0	0	0	0	1214	448
ASEAVEDTFR	VTYGATARASEAVEDT	EAVEDTFRFRVTAPPY	0	1123.51	Q6UVK1	Q6UVK1	CSPG4	Chondroitin sulfate proteoglycan 4	yes	yes	2	0.0089281	88.596	32021000	14844000	6934700	10242000	0	0	0	0	0	0	0	0	0	1215	1779
ASEELQK	________________	MASEELQKDLEEVKVL	0	803.403	Q9HB71;B2ZWH1;Q9HB71-2	Q9HB71	CACYBP	Calcyclin-binding protein	yes	no	2	0.0048972	138.24	69451000	69451000	NaN	NaN	0	0	0	0	0	0	0	0	0	1216	2031
ASEELQKDLEEVK	________________	QKDLEEVKVLLEKATR	1	1516.76	Q9HB71;B2ZWH1;Q9HB71-2	Q9HB71	CACYBP	Calcyclin-binding protein	yes	no	2	5.2472e-27	216.15	4381100000	1924900000	NaN	NaN	94205000	44231000	64091000	114890000	57173000	45356000	0	0	0	1217	2031
ASEIMVDDEELAQHPATTEDIR	NPVDFLSKASEIMVDD	PATTEDIRVCCQDIRV	0	2469.13	Q8IY81	Q8IY81	FTSJ3	pre-rRNA processing protein FTSJ3	yes	yes	3	3.1485e-11	124.08	99873000	80712000	NaN	NaN	0	0	0	0	0	0	0	0	0	1218	1813
ASEMAGPPQMPNDFLSFQDIATEAAHPIR	LLVLGLHRASEMAGPP	TEAAHPIRLFCRYIDR	0	3140.47	Q6P2Q9	Q6P2Q9	PRPF8	Pre-mRNA-processing-splicing factor 8	yes	yes	3	6.5513e-27	144.23	97004000	66673000	13864000	16467000	0	0	0	0	0	0	0	0	0	1219	1771
ASEVMGPVEAAPEYR	EYISKQAKASEVMGPV	VEAAPEYRVIVDANNL	0	1604.75	Q8WWY3;E7EVX8;Q8WWY3-4;Q8WWY3-2;E7EU94;E7ESX0;E7EN72	Q8WWY3	PRPF31	U4/U6 small nuclear ribonucleoprotein Prp31	yes	no	2	5.7038e-13	167.21	1026700000	440120000	256740000	329880000	269770000	170890000	235090000	118680000	66704000	74297000	0	0	0	1220	1861
ASEWVQQVSGLMDGK	NAANRGLKASEWVQQV	VSGLMDGKGGGKDVSA	0	1633.78	P49588;P49588-2	P49588	AARS	Alanine--tRNA ligase, cytoplasmic	yes	no	2	0.00043112	81.656	19048000	14149000	3491000	1407900	0	0	0	0	0	0	0	0	0	1221	1335
ASFEEASNQLINHIEQFLDTNETPYFMK	RVLVKQKKASFEEASN	NETPYFMKSIDCIRAF	0	3315.54	P13010	P13010	XRCC5	X-ray repair cross-complementing protein 5	yes	yes	3	8.511e-12	114.06	90405000	0	0	90405000	0	0	0	0	0	0	0	0	0	1222	1062
ASFENNCEIGCFAK	________________	CEIGCFAKLTNTYCLV	0	1645.69	P56537;P56537-2;B7ZBH1;F8WD20;A0A0B4J1Y7;F8WDS6	P56537	EIF6	Eukaryotic translation initiation factor 6	yes	no	2	4.6073e-10	162.52	42678000	42678000	NaN	NaN	0	0	0	0	0	0	0	0	0	1223	1414
ASFNHFDKDHGGALGPEEFK	QEQMQEFRASFNHFDK	ALGPEEFKACLISLGY	1	2202.01	O43707;O43707-2;F5GXS2;O43707-3	O43707	ACTN4	Alpha-actinin-4	yes	no	3;4	3.1979e-24	175.65	2089000000	1173600000	429740000	485660000	0	0	0	0	0	0	0	0	0	1224	834
ASFNHFDR	QEQMNEFRASFNHFDR	ASFNHFDRDHSGTLGP	0	992.446	P35609-2;P35609;F6THM6;P12814;P12814-3;P12814-2;P12814-4;H9KV75;H7C5W8;Q08043;H0YJW3;H0YJ11;A0A087WSZ2	P12814	ACTN2;ACTN1;ACTN3	Alpha-actinin-2;Alpha-actinin-1;Alpha-actinin-3	no	no	3	0.0013753	84.615	64801000	49592000	NaN	NaN	0	0	0	0	0	0	0	0	0	1225	1059;1240
ASFNHFDRDHSGTLGPEEFK	QEQMNEFRASFNHFDR	TLGPEEFKACLISLGY	1	2290.04	P12814;P12814-3	P12814	ACTN1	Alpha-actinin-1	yes	no	4	0.0014919	60.621	94429000	57663000	17537000	19228000	0	0	0	0	0	0	0	0	0	1226	1059
ASFTTFTVTK	HSFDGIWKASFTTFTV	FTTFTVTKYWFYRLLS	0	1101.57	Q03135;C9JKI3;E9PCT5;Q03135-2	Q03135	CAV1	Caveolin-1;Caveolin	yes	no	2	0.0024345	84.31	20330000	20330000	NaN	NaN	0	0	0	0	0	0	0	0	0	1228	1553
ASFVTEVLAHSGR	________________	EVLAHSGRLEKEDLGT	0	1372.71	O43264;O43264-2;F5H3C1	O43264	ZW10	Centromere/kinetochore protein zw10 homolog	yes	no	2	6.8297e-07	139.48	8018200	8018200	NaN	NaN	0	0	0	0	0	0	0	0	0	1229	829
ASGADSKGDDLSTAILK	________________	DLSTAILKQKNRPNRL	1	1647.83	P55072	P55072	VCP	Transitional endoplasmic reticulum ATPase	yes	yes	2	9.6087e-30	218.79	1870400000	918860000	NaN	NaN	59655000	28735000	29207000	115080000	76885000	83693000	0	0	0	1230	1405
ASGEHSPGSGAAR	________________	SPGSGAARRPLHSAQA	0	1182.54	Q9H4A4;A6NKB8	Q9H4A4	RNPEP	Aminopeptidase B	yes	no	2	1.9727e-06	135.04	15377000	7475100	5200600	2701100	0	0	0	0	0	0	0	0	0	1231	2023
ASGEMASAQYITAALR	KRYAGALRASGEMASA	QYITAALRDLFDSMDK	0	1638.8	A6NJA2;P54578-2;P54578-3;P54578	A6NJA2	USP14	Ubiquitin carboxyl-terminal hydrolase;Ubiquitin carboxyl-terminal hydrolase 14	yes	no	2	4.7395e-05	100.98	14886000	14886000	NaN	NaN	0	0	0	0	0	0	0	0	0	1232	193
ASGGSGGVSVPALWSEVNR	________________	ALWSEVNRYGQNGDFT	0	1828.91	O76094;O76094-2;R4GNC1	O76094	SRP72	Signal recognition particle subunit SRP72	yes	no	2	0.00049956	69.422	3678900	3678900	NaN	NaN	0	0	0	0	0	0	0	0	0	1233	896
ASGMTTLSAELSSR	ATPILPGRASGMTTLS	LSAELSSRLSTAPDLT	0	1409.68	Q01196_M;Q01196;Q01196-9;Q01196-10;Q01196-2;H9KVB1;Q01196-11;Q01196-8	Q01196_M	RUNX1	Runt-related transcription factor 1	no	no	2	3.2008e-07	128.73	3178400000	653680000	864520000	1660200000	243460000	301020000	868760000	410210000	563500000	791450000	0	0	0	1234	1541;1542
ASGNYATVISHNPETK	GDRGKLARASGNYATV	ISHNPETKKTRVKLPS	0	1687.82	P62917;E9PKZ0;G3V1A1	P62917	RPL8	60S ribosomal protein L8	yes	no	2;3	1.2645e-45	248.28	3183500000	1610200000	NaN	NaN	49940000	23449000	46276000	35906000	23060000	26098000	181220000	129370000	96937000	1235	1491
ASGNYATVISHNPETKK	GDRGKLARASGNYATV	SHNPETKKTRVKLPSG	1	1815.91	P62917;E9PKZ0;G3V1A1	P62917	RPL8	60S ribosomal protein L8	yes	no	3	2.1184e-14	123.14	484500000	189280000	129080000	166140000	37209000	38171000	32953000	45786000	45022000	63142000	0	0	0	1236	1491
ASGPGLNTTGVPASLPVEFTIDAK	THDASKVKASGPGLNT	VEFTIDAKDAGEGLLA	0	2341.22	P21333-2;P21333;Q5HY54;Q60FE5;A0A087WWY3	P21333-2	FLNA	Filamin-A	yes	no	2	5.2941e-39	197.07	523730000	215060000	NaN	NaN	0	0	0	0	0	0	0	0	0	1237	1134
ASGPPVSELITK	GATAGKRKASGPPVSE	PVSELITKAVAASKER	0	1197.66	P16402;P10412;P16403	P16403	HIST1H1D;HIST1H1E;HIST1H1C	Histone H1.3;Histone H1.4;Histone H1.2	no	no	2	0.00074925	84.297	2042700000	1320400000	NaN	NaN	366240000	162320000	245600000	342180000	121120000	193320000	0	0	0	1238	1096;1027;1097
ASGQAFELILSPR	QVKELEKRASGQAFEL	FELILSPRSKESVPEF	0	1387.75	A2A2D0;P16949;P16949-2	A2A2D0	STMN1	Stathmin	yes	no	2	4.9899e-09	150.9	31814000	31814000	NaN	NaN	0	0	0	0	0	0	0	0	0	1239	179
ASGTTTTAVK	________________	GTTTTAVKIGIIGGTG	0	935.492	Q13126;Q13126-4;Q13126-3;Q13126-2;J3QSB7;Q13126-7;Q13126-6;Q13126-5;F2Z2F3;F8WES2	Q13126	MTAP	S-methyl-5-thioadenosine phosphorylase;Purine nucleoside phosphorylase	yes	no	2	0.0022903	86.344	66255000	66255000	NaN	NaN	0	0	0	0	0	0	0	0	0	1240	1604
ASGVAVSDGVIK	________________	AVSDGVIKVFNDMKVR	0	1101.6	P23528;E9PP50;E9PS23	P23528	CFL1	Cofilin-1	yes	no	2	5.1438e-06	92.856	3359600000	1974500000	NaN	NaN	0	0	0	252300000	135890000	158970000	0	0	0	1241	1152
ASGVEGADVVK	ITWTKRFKASGVEGAD	VEGADVVKLLNKAIKK	0	1030.53	P19367-4;P19367-2;P19367;P19367-3;B1AR63	P19367-4	HK1	Hexokinase-1	yes	no	2	0.0077009	67.252	20998000	20998000	NaN	NaN	0	0	0	0	0	0	0	0	0	1242	1120
ASGVQVADEVCR	________________	QVADEVCRIFYDMKVR	0	1289.6	F6RFD5;P60981	F6RFD5	DSTN	Destrin	yes	no	2	6.5752e-05	133.32	55493000	48176000	NaN	NaN	0	0	0	0	0	0	0	0	0	1243	565
ASHEEVEGLVEK	DTWSWGERASHEEVEG	EVEGLVEKIRFPMMLP	0	1325.65	Q08380	Q08380	LGALS3BP	Galectin-3-binding protein	yes	yes	3	0.0014142	79.492	53270000	42102000	NaN	NaN	0	0	0	0	0	0	0	0	0	1244	1575
ASHTAPQVLFSHR	QEFKEGRRASHTAPQV	PQVLFSHREPPLELKD	0	1449.75	O15144;H7C3F9	O15144	ARPC2	Actin-related protein 2/3 complex subunit 2	yes	no	3	6.2812e-07	99.669	56967000	34313000	8992600	13662000	0	0	0	0	0	0	0	0	0	1245	815
ASIHEAWTDGK	LAEKFRQKASIHEAWT	HEAWTDGKEAMLKHRD	0	1213.57	O43707;O43707-2;P12814;P12814-3;P12814-2;P12814-4;H9KV75	O43707	ACTN4;ACTN1	Alpha-actinin-4;Alpha-actinin-1	no	no	2;3	1.0525e-06	155.24	1244100000	542970000	NaN	NaN	0	0	0	0	0	0	0	0	0	1246	834;1059
ASILNTWISLK	HLVWSKLRASILNTWI	LNTWISLKQADKKIRE	0	1244.71	P22234;P22234-2;D6RF62	P22234	PAICS	Multifunctional protein ADE2;Phosphoribosylaminoimidazole-succinocarboxamide synthase;Phosphoribosylaminoimidazole carboxylase	yes	no	2	5.7505e-05	130.56	363440000	188580000	NaN	NaN	7541600	4208800	5393600	12799000	5176500	7053200	0	0	0	1247	1140
ASINMLR	GTFVKLNKASINMLRI	KASINMLRIVEPYIAW	0	803.432	P18124;A8MUD9;C9JIJ5	P18124	RPL7	60S ribosomal protein L7	yes	no	2	0.0048511	83.377	906600000	587250000	NaN	NaN	0	0	0	0	0	0	0	0	0	1248	1114
ASIPFSVVGSNQLIEAK	KEQTRLLKASIPFSVV	SNQLIEAKGKKVRGRL	0	1758.95	Q15019;Q15019-3;Q15019-2;B5MCX3;H7C2Y0	Q15019	2002-09-01	Septin-2	yes	no	2	7.1531e-05	100.58	130300000	70627000	NaN	NaN	0	0	0	0	0	0	0	0	0	1249	1674
ASITALEAK	GTVKSKYKASITALEA	SITALEAKIAQLEEQL	0	902.507	P35579;P35579-2	P35579	MYH9	Myosin-9	yes	no	2	0.0010315	118.71	1439500000	746620000	NaN	NaN	173570000	176320000	185100000	309950000	156490000	140910000	0	0	0	1250	1237
ASITPGTILIILTGR	SQHVRKLRASITPGTI	ILIILTGRHRGKRVVF	0	1524.92	Q02878;F8VZ45;U3KQR5;F8VR69	Q02878	RPL6	60S ribosomal protein L6	yes	no	2	1.9587e-10	155.37	682610000	310870000	166390000	205360000	0	0	0	0	0	0	0	0	0	1251	1551
ASKPLPPAPAPDEYLVSPITGEK	VRKDYDPKASKPLPPA	VSPITGEKIPASKMQE	1	2376.26	Q15459;Q15459-2;H7C1L2	Q15459	SF3A1	Splicing factor 3A subunit 1	yes	no	3	0.003458	58.272	18023000	12287000	2299900	3435800	0	0	0	0	0	0	0	0	0	1252	1701
ASLCISTK	KLTGTANKASLCISTK	ASLCISTKKEVEKMNK	0	878.453	P09874	P09874	PARP1	Poly [ADP-ribose] polymerase 1	yes	yes	2	0.024382	69.716	16287000	16287000	NaN	NaN	0	0	0	0	0	0	0	0	0	1253	1020
ASLENSLR	LDSMRNLKASLENSLR	ASLENSLREVEARYAL	0	888.466	P05783;F8VZY9;CON__H-INV:HIT000015463	P05783	KRT18	Keratin, type I cytoskeletal 18	yes	no	2	0.018701	100.02	1019100000	491680000	NaN	NaN	183320000	158120000	144340000	251590000	122000000	102950000	0	0	0	1254	969
ASLINNAFQLVSIGK	TAVSSNDRASLINNAF	FQLVSIGKLSIEKALD	0	1573.88	Q9NZ08;Q9NZ08-2	Q9NZ08	ERAP1	Endoplasmic reticulum aminopeptidase 1	yes	no	2	0.0013173	70.197	3782600	3782600	NaN	NaN	0	0	0	0	0	0	0	0	0	1255	2070
ASLLDDYQLPEILR	YHLYNGLRASLLDDYQ	YQLPEILRTPLEELCL	0	1644.87	E7EWK3;Q9H2U1-3;Q9H2U1-2;Q9H2U1;H7C5F5	E7EWK3	DHX36	ATP-dependent RNA helicase DHX36	yes	no	2	0.00064316	83.633	4012400	4012400	NaN	NaN	0	0	0	0	0	0	0	0	0	1256	479
ASLNGADIYSGCCTLK	VQSAQRAKASLNGADI	YSGCCTLKIEYAKPTR	0	1728.78	P14866;M0QXS5;P14866-2;M0R1W6;B4DVF8	P14866	HNRNPL	Heterogeneous nuclear ribonucleoprotein L	yes	no	2	7.1899e-08	141.86	99089000	73906000	NaN	NaN	0	0	0	0	0	0	0	0	0	1257	1082
ASLNHSTAFNPQPQSQMQDTR	PAPTPNPRASLNHSTA	QSQMQDTRQIQPSPPW	0	2357.08	Q01196_M;Q01196;Q01196-9;Q01196-10;Q01196-2;Q01196-4;Q01196-7;Q01196-11;Q01196-8	Q01196_M	RUNX1	Runt-related transcription factor 1	no	no	3	2.9569e-20	111.66	1965500000	324760000	518160000	1122600000	155930000	263690000	689660000	144280000	238080000	318820000	0	0	0	1258	1541;1542
ASLNPSDTPPSVVNEDFLHDLK	VEHKTTSKASLNPSDT	EDFLHDLKETNISYSQ	0	2394.17	O00116;A0A1B0GWA2	O00116	AGPS	Alkyldihydroxyacetonephosphate synthase, peroxisomal	yes	no	3	4.1064e-07	101.75	135230000	27775000	NaN	NaN	0	0	0	0	0	0	0	0	0	1259	781
ASLPGVK	IKSYEKEKASLPGVKK	KASLPGVKKALGKYGP	0	670.401	P24534;C9JZW3	P24534	EEF1B2	Elongation factor 1-beta	yes	no	2	0.034791	64.757	45248000	17328000	15074000	12846000	0	0	0	0	0	0	0	0	0	1260	1154
ASLPTLGFTHFQPAQLTTVGK	LADFAKERASLPTLGF	AQLTTVGKRCCLWIQD	0	2213.18	A0A1B0GWJ0;A0A1B0GTJ7;P30566;A0A0A6YY92;A0A096LNY6;A0A1B0GTG9;A0A1B0GWF8;P30566-2;A0A096LNY5	A0A1B0GWJ0	ADSL	Adenylosuccinate lyase	yes	no	3	2.8573e-05	80.752	150490000	81002000	NaN	NaN	0	0	0	0	0	0	0	0	0	1261	155
ASLSLAPVNIFK	________________	LAPVNIFKAGADEERA	0	1258.73	P78371;F5GWF6;F8VQ14	P78371	CCT2	T-complex protein 1 subunit beta	yes	no	2	0.00016326	110.93	663630000	663630000	NaN	NaN	0	0	0	0	0	0	0	0	0	1262	1522
ASLSLIEK	HENESVYKASLSLIEK	ASLSLIEKYFSVEEEE	0	859.501	P52292	P52292	KPNA2	Importin subunit alpha-1	yes	yes	2	0.0069938	88.37	27503000	27503000	NaN	NaN	0	0	0	0	0	0	0	0	0	1263	1377
ASLYNAVTIEDVQK	HRSVGGIRASLYNAVT	VTIEDVQKLAAFMKKF	0	1549.8	Q9Y617;Q9Y617-2	Q9Y617	PSAT1	Phosphoserine aminotransferase	yes	no	2	8.0863e-07	134.06	582030000	286720000	NaN	NaN	0	0	0	0	0	0	0	0	0	1264	2182
ASMGTLAFDEYGRPFLIIK	________________	GRPFLIIKDQDRKSRL	1	2128.1	P48643;E7ENZ3;D6RIZ7	P48643	CCT5	T-complex protein 1 subunit epsilon	yes	no	2;3	4.1802e-07	125.73	18619000	18619000	NaN	NaN	0	0	0	0	0	0	0	0	0	1265	1322
ASMQQQQQLASAR	QPTPVNIRASMQQQQQ	QQQLASARNRRLAQQM	0	1445.7	A0A087X1B7;X6R700;Q9Y3Y2-4;Q9Y3Y2;Q9Y3Y2-3	A0A087X1B7	CHTOP	Chromatin target of PRMT1 protein	yes	no	2	1.8879e-25	220.32	360510000	164260000	101920000	94340000	76828000	43052000	42836000	76628000	53062000	46783000	0	0	0	1266	59
ASNGDAWVEAHGK	NVPFKIVRASNGDAWV	AWVEAHGKLYSPSQIG	0	1340.61	P38646;D6RJI2	P38646	HSPA9	Stress-70 protein, mitochondrial	yes	no	3	0.0067226	50.088	508300000	237060000	NaN	NaN	0	0	0	0	0	0	0	0	0	1267	1262
ASNLENSTYDLYTIPK	NAVLLCTRASNLENST	YDLYTIPKDADSQNPD	0	1827.89	P53621;P53621-2	P53621	COPA	Coatomer subunit alpha;Xenin;Proxenin	yes	no	2	3.9125e-06	109.04	126540000	97441000	NaN	NaN	0	0	0	0	0	0	0	0	0	1268	1389
ASNTAEVFFDGVR	PEKKMGIKASNTAEVF	EVFFDGVRVPSENVLG	0	1411.67	P49748-2;P49748;P49748-3	P49748-2	ACADVL	Very long-chain specific acyl-CoA dehydrogenase, mitochondrial	yes	no	2	1.5286e-09	155.66	553170000	171060000	NaN	NaN	0	0	0	0	0	0	0	0	0	1269	1340
ASPAGGPLEDVVIER	AVGRGLGRASPAGGPL	LEDVVIERYHIPRACP	0	1508.78	Q96AY3;K7EM43;K7ELI6	Q96AY3	FKBP10	Peptidyl-prolyl cis-trans isomerase FKBP10;Peptidyl-prolyl cis-trans isomerase	yes	no	2	0.00022868	60.949	6008600	6008600	NaN	NaN	0	0	0	0	0	0	0	0	0	1270	1900
ASPATQPPPLLPPSATGPDATVGGPAPTPLLPPSATASVK	GGSRGGARASPATQPP	PSATASVKMEPENKYL	0	3725.99	Q07666;Q07666-3	Q07666	KHDRBS1	KH domain-containing, RNA-binding, signal transduction-associated protein 1	yes	no	3	0.017799	25.718	11137000	11137000	NaN	NaN	0	0	0	0	0	0	0	0	0	1271	1570
ASPDQNASTHTPQSSVK	AAHYTGDKASPDQNAS	HTPQSSVKTSVPSSKS	0	1753.82	Q14677;Q14677-3;Q14677-2;H0YD52	Q14677	CLINT1	Clathrin interactor 1	yes	no	3	1.2608e-14	124.29	328850000	154940000	75864000	98040000	0	0	0	0	0	0	0	0	0	1272	1659
ASPLFSQHTAADK	HCGFRRFRASPLFSQH	SQHTAADKHKLQRFLT	0	1371.68	Q2NL82	Q2NL82	TSR1	Pre-rRNA-processing protein TSR1 homolog	yes	yes	3	0.00063935	67.079	16919000	16919000	NaN	NaN	0	0	0	0	0	0	0	0	0	1273	1726
ASPSKPASAPASR	DAKAPEKRASPSKPAS	PASAPASRSGSKSTQT	1	1225.64	E7EVA0;P27816-6;P27816;P27816-2;P27816-5;P27816-4;H0Y2V1;H7C4C5;F8W9U4;B5MEG9	E7EVA0	MAP4	Microtubule-associated protein;Microtubule-associated protein 4	yes	no	3	0.020499	53.946	32219000	22163000	4743100	5313300	0	0	0	0	0	0	0	0	0	1274	476
ASQDPFPAAIILK	DLIEERYKASQDPFPA	FPAAIILKVALNMARG	0	1369.76	E5RFX4;Q96KB5;Q96KB5-2	E5RFX4	PBK	Lymphokine-activated killer T-cell-originated protein kinase	yes	no	2	0.004816	66.706	8125300	8125300	NaN	NaN	0	0	0	0	0	0	0	0	0	1275	437
ASREEILAQAK	MRELDDTRASREEILA	EEILAQAKENEKKLKS	1	1214.66	P35579;P35579-2	P35579	MYH9	Myosin-9	yes	no	2;3	0.00041527	109.16	617170000	239590000	203730000	173850000	78773000	105870000	97937000	160820000	97862000	75914000	0	0	0	1276	1237
ASSAAGLTAAVVR	RAVYTSGKASSAAGLT	GLTAAVVRDEESHEFV	0	1172.65	Q14566	Q14566	MCM6	DNA replication licensing factor MCM6	yes	yes	2	0.019741	65.043	20954000	16668000	2774200	1511500	0	0	0	0	0	0	0	0	0	1277	1657
ASSAQSGGSSGGPAVPTVQR	________________	PAVPTVQRGIIKMVLS	0	1799.88	Q7KZF4	Q7KZF4	SND1	Staphylococcal nuclease domain-containing protein 1	yes	yes	2	3.4274e-25	168.81	77357000	56750000	NaN	NaN	0	0	0	0	0	0	0	0	0	1278	1786
ASSEGGTAAGAGLDSLHK	RFQNLDKKASSEGGTA	AGLDSLHKNSVSQISV	0	1627.78	O15143;A0A1W2PNV4	O15143	ARPC1B	Actin-related protein 2/3 complex subunit 1B	yes	no	3	6.6953e-05	81.51	31264000	31264000	NaN	NaN	0	0	0	0	0	0	0	0	0	1279	814
ASSGLLYPLER	QCITCSYKASSGLLYP	GLLYPLERGFIYVHKP	0	1204.65	Q08945	Q08945	SSRP1	FACT complex subunit SSRP1	yes	yes	2	0.00012844	111.94	127970000	67700000	NaN	NaN	0	0	0	0	0	0	48250000	36979000	23287000	1280	1578
ASSLISLLK	RSDEDKEKASSLISLL	SSLISLLKQEGIATSD	0	930.575	D3DQV9;P78344;H0Y3P2;P78344-2;E9PKF8	D3DQV9	EIF4G2	Eukaryotic translation initiation factor 4 gamma 2	yes	no	2	0.0031512	88.495	18502000	15342000	NaN	NaN	0	0	0	0	0	0	0	0	0	1282	410
ASSSAGTDPQLLLYR	PLSSQTLRASSSAGTD	DPQLLLYRVVRGPQLG	0	1577.8	Q6UVK1	Q6UVK1	CSPG4	Chondroitin sulfate proteoglycan 4	yes	yes	2	1.546e-05	109.07	283960000	126940000	82508000	74518000	0	0	0	0	0	0	0	0	0	1283	1779
ASSSILIDESEPTTNIQIR	QQAENEAKASSSILID	PTTNIQIRLADGGRLV	0	2073.06	Q9UNZ2;Q9UNZ2-5;Q9UNZ2-4;Q9UNZ2-6	Q9UNZ2	NSFL1C	NSFL1 cofactor p47	yes	no	2	4.644e-37	203.59	12446000	12446000	NaN	NaN	0	0	0	0	0	0	0	0	0	1284	2133
ASSTSPVEISEWLDQK	GGSASSEKASSTSPVE	ISEWLDQKLTKSDRPE	0	1775.86	P13804-2;P13804;H0YK49;H0YL12;H0YNX6;H0YLU7;H0YKF0	P13804-2	ETFA	Electron transfer flavoprotein subunit alpha, mitochondrial	yes	no	2	0.0091333	65.949	13072000	8209700	1468700	3393200	0	0	0	0	0	0	0	0	0	1285	1070
ASSVIFGLK	LVEKKVCKASSVIFGL	SSVIFGLKGYVAERKG	0	920.533	Q9H0C8;F8SNU6	Q9H0C8	ILKAP;ILKAP2	Integrin-linked kinase-associated serine/threonine phosphatase 2C	yes	no	2	0.0051085	83.948	4151900	4151900	NaN	NaN	0	0	0	0	0	0	0	0	0	1286	2004
ASSVVVSGTPIR	LPVGYHGRASSVVVSG	VVSGTPIRRPMGQMKP	0	1171.66	P16930;P16930-2	P16930	FAH	Fumarylacetoacetase	yes	no	2	0.011924	50.286	7098400	7098400	NaN	NaN	0	0	0	0	0	0	0	0	0	1287	1099
ASTALSNEQQAR	EVQEALQRASTALSNE	LSNEQQARRDCQEQAK	0	1274.62	P12270	P12270	TPR	Nucleoprotein TPR	yes	yes	2	0.0024048	81.709	9011500	4409700	1842500	2759300	0	0	0	0	0	0	0	0	0	1288	1057
ASTNAMLISAGLPPLK	KEKEKELRASTNAMLI	SAGLPPLKASHSAHST	0	1582.88	O43143	O43143	DHX15	Putative pre-mRNA-splicing factor ATP-dependent RNA helicase DHX15	yes	yes	2	0.00027558	82.349	16602000	10674000	2898700	3029200	0	0	0	0	0	0	0	0	0	1289	824
ASTVVAVGLTIAAAGFAGR	________________	AAAGFAGRYVLQAMKH	0	1730.97	G5E9V2;F2Z3A7;Q96DA6	G5E9V2	DNAJC19	Mitochondrial import inner membrane translocase subunit TIM14	yes	no	2	1.7463e-13	97.095	2614100	1125300	838320	650460	0	0	0	0	0	0	1125300	838320	650460	1290	538
ASVAAQQQEEAR	REVAAAVRASVAAQQQ	AQQQEEARRSEDQEEG	0	1286.62	H3BQQ2;Q86UK7-2;Q86UK7-3;Q86UK7	H3BQQ2	ZNF598	Zinc finger protein 598	yes	no	2	5.3017e-07	154.41	18895000	14443000	2655100	1797700	0	0	0	0	0	0	0	0	0	1291	678
ASVGFGGSCFQK	RIGNKFLKASVGFGGS	FGGSCFQKDVLNLVYL	0	1243.57	O60701-2;O60701;O60701-3	O60701-2	UGDH	UDP-glucose 6-dehydrogenase	yes	no	2	0.014039	68.359	36656000	28879000	3394800	4381600	0	0	0	0	0	0	0	0	0	1292	847
ASVITQVFHVPLEER	GNKIRPIKASVITQVF	FHVPLEERKYKDMNQF	0	1723.93	A0A024R4E5;Q00341;Q00341-2;C9JIZ1;C9J5E5;C9JZI8;C9JT62;C9JHS7;C9JK79;C9JHZ8;C9JES8	A0A024R4E5	HDLBP	Vigilin	yes	no	3	4.9264e-05	92.38	42718000	31996000	NaN	NaN	0	0	0	0	0	0	0	0	0	1293	2
ASVLFDTMQHHLALNR	SAEPYGFRASVLFDTM	QHHLALNRDLSTPGLE	0	1851.94	P46821	P46821	MAP1B	Microtubule-associated protein 1B;MAP1B heavy chain;MAP1 light chain LC1	yes	yes	3	0.0050191	55.011	67950000	22347000	8923200	36680000	0	0	0	0	0	0	0	0	0	1294	1306
ASVSQVEADLK	LSSLDNLKASVSQVEA	SQVEADLKMLRTAVDS	0	1145.59	Q07065	Q07065	CKAP4	Cytoskeleton-associated protein 4	yes	yes	2	0.017906	70.728	158740000	69283000	39703000	49757000	0	0	0	0	0	0	0	0	0	1295	1569
ASVVTLPVYLNFTR	KQTNTEKKASVVTLPV	PVYLNFTRADLIFTVD	0	1578.88	Q14204	Q14204	DYNC1H1	Cytoplasmic dynein 1 heavy chain 1	yes	yes	2	0.00023118	97.273	5821200	5821200	NaN	NaN	0	0	0	0	0	0	0	0	0	1296	1648
ASYAVSETIPK	EKVWVSDKASYAVSET	AVSETIPKDHRCCMPY	0	1164.6	Q5T6H7;Q9NQW7;Q9NQW7-3;Q9NQW7-2;Q9NQW7-4	Q5T6H7	XPNPEP1	Xaa-Pro aminopeptidase 1	yes	no	2	0.042094	62.088	0	0	0	0	0	0	0	0	0	0	0	0	0	1297	1756
ASYVAPLTAQPATYR	PLRRSPPRASYVAPLT	TAQPATYRAQPSVSLG	0	1607.83	Q96PK6	Q96PK6	RBM14	RNA-binding protein 14	yes	yes	2	0.00011234	108.63	17290000	17290000	NaN	NaN	0	0	0	0	0	0	0	0	0	1298	1929
ATAAFILANEHNVALFK	SIRTLSARATAAFILA	EHNVALFKHFADLLPG	0	1828.98	O00410;O00410-3;H0Y8C6;O00410-2	O00410	IPO5	Importin-5	yes	no	2;3	3.3881e-14	161.91	862370000	439590000	NaN	NaN	0	0	0	0	0	0	0	0	0	1299	794
ATAATEEPFPFHGLLPK	________________	PFHGLLPKKETGAASF	0	1824.94	Q5VZU9;P29144	Q5VZU9	TPP2	Tripeptidyl-peptidase 2	yes	no	2	1.0188e-07	136.81	9119600	9119600	NaN	NaN	0	0	0	0	0	0	0	0	0	1300	1188
ATAAVLR	________________	MATAAVLRGPAAHWVE	0	700.423	Q92598-4;A0A0A0MSM0	Q92598-4	HSPH1	Heat shock protein 105 kDa	yes	no	2	0.026462	43	52273000	30153000	10219000	11901000	0	0	0	0	0	0	0	0	0	1301	1871
ATAAYEQLK	________________	TAAYEQLKLHITPEKF	0	993.513	Q9NTJ5;F8WCQ2	Q9NTJ5	SACM1L	Phosphatidylinositide phosphatase SAC1	yes	no	2	0.0011914	119.75	12530000	12530000	NaN	NaN	0	0	0	0	0	0	0	0	0	1302	2052
ATAEQISSQTGNK	SRKMDVLKATAEQISS	ISSQTGNKVHAIQCDV	0	1333.65	Q16698-2;Q16698;E5RJD2;E5RJG7;E5RFV2	Q16698-2	DECR1	2,4-dienoyl-CoA reductase, mitochondrial	yes	no	2	7.0665e-22	218.02	124150000	60924000	37648000	25581000	0	0	0	0	0	0	60924000	37648000	25581000	1303	1719
ATAEVLNIGK	________________	AEVLNIGKKLYEGKTK	0	1014.57	P22234;P22234-2;E9PBS1	P22234	PAICS	Multifunctional protein ADE2;Phosphoribosylaminoimidazole-succinocarboxamide synthase;Phosphoribosylaminoimidazole carboxylase	yes	no	2	1.2113e-09	180.09	372790000	261570000	NaN	NaN	7882000	4084100	6457900	8241400	4635400	9384400	0	0	0	1304	1140
ATAEVLNIGKK	________________	EVLNIGKKLYEGKTKE	1	1142.67	P22234;P22234-2;E9PBS1	P22234	PAICS	Multifunctional protein ADE2;Phosphoribosylaminoimidazole-succinocarboxamide synthase;Phosphoribosylaminoimidazole carboxylase	yes	no	2	5.9265e-07	172.56	771920000	380380000	NaN	NaN	0	0	0	27720000	15387000	33354000	0	0	0	1305	1140
ATAFNEQVDK	VDESGEIRATAFNEQV	AFNEQVDKFFPLIEVN	0	1121.54	P27694	P27694	RPA1	Replication protein A 70 kDa DNA-binding subunit;Replication protein A 70 kDa DNA-binding subunit, N-terminally processed	yes	yes	2	0.00036944	129.88	184280000	127780000	NaN	NaN	0	0	0	0	0	0	43821000	38051000	18448000	1306	1178
ATAGAYIASQTVK	VIVAADSRATAGAYIA	YIASQTVKKVIEINPY	0	1279.68	P28074;H0YJM8;P28074-2	P28074	PSMB5	Proteasome subunit beta type-5	yes	no	2	8.7311e-07	125.53	634990000	290350000	167760000	176880000	0	0	0	0	0	0	0	0	0	1307	1185
ATAGDTHLGGEDFDNR	DDGIFEVKATAGDTHL	GGEDFDNRLVNHFVEE	0	1674.72	P17066;P48741;P0DMV9;P0DMV8;A0A0G2JIW1;P0DMV8-2;V9GZ37	P0DMV9	HSPA6;HSPA7;HSPA1A	Heat shock 70 kDa protein 6;Putative heat shock 70 kDa protein 7	no	no	2;3	2.4814e-102	317.26	2651700000	1389100000	NaN	NaN	55009000	32732000	56759000	80224000	51031000	61322000	46702000	32981000	42389000	1308	134;1101
ATANGAVENGQPDR	________________	VENGQPDRKPPALPRP	0	1398.65	P47895;H0Y2X5;H0YNQ3;H0YLT1	P47895	ALDH1A3	Aldehyde dehydrogenase family 1 member A3	yes	no	2	8.4024e-30	223.39	205220000	85087000	68926000	51209000	0	0	0	0	0	0	0	0	0	1309	1312
ATAPQTQHVSPMR	EKSSPGHRATAPQTQH	TQHVSPMRQVEPPAKK	0	1422.7	P29692;E9PK01;E9PRY8;P29692-2;A0A087X1X7;P29692-3;E9PQ49;E9PI39;P29692-4;E9PPR1;E9PL12;E9PQZ1;E9PL71;E9PK06	P29692	EEF1D	Elongation factor 1-delta	yes	no	3	6.7583e-07	96.82	1685000000	902970000	NaN	NaN	27284000	17068000	21505000	51629000	29341000	41658000	58611000	42393000	30576000	1310	1192
ATAPYNYSYIFK	________________	YNYSYIFKYIIIGDMG	0	1436.7	P61106;X6RFL8	P61106	RAB14	Ras-related protein Rab-14	yes	no	2	0.0014981	78.324	15989000	15989000	NaN	NaN	0	0	0	0	0	0	0	0	0	1311	1432
ATATIALGTDSIK	________________	ALGTDSIKMENGQSTA	0	1260.69	Q9UHX1-6;Q9UHX1-5	Q9UHX1-6	PUF60	Poly(U)-binding-splicing factor PUF60	yes	no	2	4.3623e-13	168.61	9692800	9692800	NaN	NaN	0	0	0	0	0	0	0	0	0	1312	2107
ATAVMPDGQFK	GHPAPNFKATAVMPDG	VMPDGQFKDISLSDYK	0	1163.56	Q06830;A0A0A0MSI0	Q06830	PRDX1	Peroxiredoxin-1	yes	no	2	1.302e-06	120.06	6296200000	3168900000	NaN	NaN	0	0	0	117410000	66842000	80453000	0	0	0	1313	1567
ATAVVDGAFK	GKPAPDFKATAVVDGA	AVVDGAFKEVKLSDYK	0	977.518	P32119;A6NIW5;P32119-2	P32119	PRDX2	Peroxiredoxin-2	yes	no	2	0.0012014	98.04	1336600000	645700000	NaN	NaN	33652000	18954000	25892000	38654000	23792000	26106000	0	0	0	1314	1224
ATCAPQHGAPGPGPADASK	VFVDSLTKATCAPQHG	PGPADASKVVAKGLGL	0	1788.82	P21333-2;P21333;Q5HY54;Q60FE5;A0A087WWY3	P21333-2	FLNA	Filamin-A	yes	no	3	5.1263e-22	149.53	1741600000	809090000	NaN	NaN	67607000	42108000	45652000	47010000	27927000	35192000	0	0	0	1315	1134
ATCIGNNSAAAVSMLK	SGNYGGWKATCIGNNS	AAAVSMLKQDYKEGEM	0	1606.78	H0YMZ1;H0YN18;H0YL69;P25789;H0YKT8;H0YMI6;H0YMA1;P25789-2;H0YKS0	H0YMZ1	PSMA4	Proteasome subunit alpha type;Proteasome subunit alpha type-4;Proteasome subunit beta type	yes	no	2	4.0417e-18	168.05	40345000	33662000	NaN	NaN	0	0	0	0	0	0	0	0	0	1316	664
ATDELATK	________________	ATDELATKLSRRLQME	0	847.429	Q96C19	Q96C19	EFHD2	EF-hand domain-containing protein D2	yes	yes	2	0.010807	85.676	18111000	18111000	NaN	NaN	0	0	0	0	0	0	0	0	0	1318	1901
ATDFVVPGPGK	HAYGDQYRATDFVVPG	FVVPGPGKVEITYTPS	0	1086.57	O75874;C9J4N6	O75874	IDH1	Isocitrate dehydrogenase [NADP] cytoplasmic	yes	no	2	0.018017	61.213	17605000	17605000	NaN	NaN	0	0	0	0	0	0	0	0	0	1319	888
ATDVMIAGK	SLIDGIKRATDVMIAG	TDVMIAGKVAVVAGYG	0	904.469	P23526;P23526-2	P23526	AHCY	Adenosylhomocysteinase	yes	no	2	0.00017266	108.3	104290000	83099000	NaN	NaN	0	0	0	0	0	0	0	0	0	1320	1151
ATEAGSLEAR	CRRLGEERATEAGSLE	EAGSLEARLRESEQAR	0	1003.49	V9GYM8;Q92974-3;Q92974-2;Q92974;V9GYF0;Q5VY93	V9GYM8	ARHGEF2	Rho guanine nucleotide exchange factor 2	yes	no	2	0.0094549	87.066	110690000	19439000	33555000	57700000	0	0	0	0	0	0	19439000	33555000	57700000	1321	1887
ATEGMVVADK	IVLGADTRATEGMVVA	EGMVVADKNCSKIHFI	0	1019.5	Q99436;Q5TBG5;Q99436-2	Q99436	PSMB7	Proteasome subunit beta type-7;Proteasome subunit beta type	yes	no	2	0.0043473	60.641	20614000	20614000	NaN	NaN	0	0	0	0	0	0	0	0	0	1323	1938
ATEMVEVGADDDEGGAER	EGQVEVLKATEMVEVG	DDEGGAERGEAGDLRR	0	1849.76	Q6NZI2;Q6NZI2-2;Q6NZI2-3	Q6NZI2	PTRF	Polymerase I and transcript release factor	yes	no	2	1.0185e-09	144.68	11623000	11623000	NaN	NaN	0	0	0	0	0	0	0	0	0	1324	1768
ATENDIANFFSPLNPIR	HMRGLPFRATENDIAN	FSPLNPIRVHIDIGAD	0	1917.96	P31942-3;P31942-2;P31942;P31942-4;P31942-6;P31942-5	P31942-3	HNRNPH3	Heterogeneous nuclear ribonucleoprotein H3	yes	no	2;3	3.335e-12	158.17	18898000	18898000	NaN	NaN	0	0	0	0	0	0	0	0	0	1325	1219
ATENDIYNFFSPLNPVR	HMRGLPYRATENDIYN	FSPLNPVRVHIEIGPD	0	1995.97	G8JLB6;P31943;E9PCY7;H0YB39;H0YBD7;H0YBG7;P52597	G8JLB6	HNRNPH1;HNRNPF	Heterogeneous nuclear ribonucleoprotein H;Heterogeneous nuclear ribonucleoprotein H, N-terminally processed;Heterogeneous nuclear ribonucleoprotein F;Heterogeneous nuclear ribonucleoprotein F, N-terminally processed	no	no	2;3	1.0594e-90	300.03	314580000	210370000	NaN	NaN	0	0	0	0	0	0	53427000	41844000	30359000	1326	633;1379
ATENPEQVASEGLPEPVLR	SLAEEAARATENPEQV	GLPEPVLRKVELPVPT	0	2035.02	K7EKI4;K7ELF1;K7ELQ0;K7ES61;X6RAY8;Q9BYD3-2;Q9BYD3	K7EKI4	MRPL4	39S ribosomal protein L4, mitochondrial	yes	no	2	1.7136e-09	145.48	6496300	6496300	NaN	NaN	0	0	0	0	0	0	0	0	0	1327	748
ATESGAQSAPLPMEGVDISPK	________________	EGVDISPKQDEGVLKV	0	2084.01	Q02790;F5H120	Q02790	FKBP4	Peptidyl-prolyl cis-trans isomerase FKBP4;Peptidyl-prolyl cis-trans isomerase FKBP4, N-terminally processed	yes	no	2	1.7131e-16	159.77	111750000	86274000	NaN	NaN	0	0	0	0	0	0	0	0	0	1328	1549
ATETVELHK	________________	TETVELHKLKLAELKQ	0	1026.53	F8VZQ9;P82979;F8VS12	F8VZQ9	SARNP	SAP domain-containing ribonucleoprotein	yes	no	2	5.1665e-05	140.45	0	0	0	0	0	0	0	0	0	0	0	0	0	1329	586
ATFDAISK	ATLGNFAKATFDAISK	ATFDAISKTYSYLTPD	0	851.439	P15880;H0YEN5;E9PQD7	P15880	RPS2	40S ribosomal protein S2	yes	no	2	0.003575	100.09	3140200000	1466400000	NaN	NaN	142860000	115710000	103890000	193150000	174130000	166850000	301160000	260060000	171520000	1330	1090
ATFDISLVVPK	CWDEPAIKATFDISLV	DISLVVPKDRVALSNM	0	1188.68	E9PLK3;P55786;A6NEC2;E9PP11	E9PLK3	NPEPPS;NPEPPSL1	Puromycin-sensitive aminopeptidase;Puromycin-sensitive aminopeptidase-like protein	yes	no	2	0.021458	59.198	5363600	5363600	NaN	NaN	0	0	0	0	0	0	0	0	0	1331	512
ATFISVQLK	________________	TFISVQLKKTSEVDLA	0	1005.59	Q8WUM4;Q8WUM4-2;Q8WUM4-3;C9IZF9;F8WEQ7;F8WBR8	Q8WUM4	PDCD6IP	Programmed cell death 6-interacting protein	yes	no	2	0.034677	63.184	11541000	11541000	NaN	NaN	0	0	0	0	0	0	0	0	0	1332	1857
ATFNPAQDK	SLICRAVKATFNPAQD	TFNPAQDKCGIRLASV	0	990.477	O00592-2;O00592	O00592-2	PODXL	Podocalyxin	yes	no	2	0.004503	85.355	18882000	18882000	NaN	NaN	0	0	0	0	0	0	0	0	0	1333	803
ATFYGEQVDYYK	TYAALNSKATFYGEQV	GEQVDYYKSYIKTCLD	0	1482.67	P46940;H0YLE8	P46940	IQGAP1	Ras GTPase-activating-like protein IQGAP1	yes	no	2	8.729e-06	117.86	236240000	104140000	NaN	NaN	0	0	0	0	0	0	0	0	0	1334	1307
ATFYLNVLEQK	DDNEVRDRATFYLNVL	YLNVLEQKQKALNAGY	0	1324.7	Q9Y678	Q9Y678	COPG1	Coatomer subunit gamma-1	yes	yes	2	0.00062991	91.043	8096100	8096100	NaN	NaN	0	0	0	0	0	0	0	0	0	1335	2183
ATGEGFVEFR	IAYGPNGKATGEGFVE	GEGFVEFRNEADYKAA	0	1111.53	Q9NTZ6	Q9NTZ6	RBM12	RNA-binding protein 12	yes	yes	2	0.006791	87.568	60920000	36573000	NaN	NaN	0	0	0	0	0	0	0	0	0	1336	2053
ATGILLYGLASR	TLGSTIDKATGILLYG	LLYGLASRLRDTRRLS	0	1233.71	P47897-2;P47897;A0A0U1RQT0;C9J165;A0A0U1RQM8;A0A0U1RQU2;A0A0U1RRI9;A0A0U1RQE9;A0A0U1RQL2;F2Z2V6	P47897-2	QARS	Glutamine--tRNA ligase	yes	no	2	0.00013226	75.683	203430000	102060000	NaN	NaN	0	0	0	30461000	13795000	21431000	0	0	0	1338	1313
ATGPPVSELITK	GAGAAKRKATGPPVSE	PVSELITKAVAASKER	0	1211.68	P16401	P16401	HIST1H1B	Histone H1.5	yes	yes	2	0.00084964	83.204	238530000	238530000	NaN	NaN	0	0	0	0	0	0	0	0	0	1339	1095
ATGQRPHHFLR	ELINRIERATGQRPHH	QRPHHFLRRGIFFSHR	1	1318.7	P23381;P23381-2;G3V3H8;G3V3Y5;G3V277;G3V423;G3V3P2;G3V227;G3V5U1;G3V456;G3V2Y7	P23381	WARS	Tryptophan--tRNA ligase, cytoplasmic;T1-TrpRS;T2-TrpRS	yes	no	3	1.8267e-05	134.57	48692000	30763000	11867000	6061800	0	0	0	0	0	0	0	0	0	1340	1148
ATGYPLAYVAAK	RSSALASKATGYPLAY	PLAYVAAKLALGIPLP	0	1223.65	F8VPD4;P27708	F8VPD4	CAD	CAD protein;Glutamine-dependent carbamoyl-phosphate synthase;Aspartate carbamoyltransferase;Dihydroorotase	yes	no	2	0.027874	64.64	164110000	75324000	17272000	71515000	0	0	0	0	0	0	0	0	0	1341	572
ATIELCSTHANDASALR	LPLTNLFKATIELCST	ANDASALRILFSSLIL	0	1828.87	P55060-3;P55060;P55060-4	P55060-3	CSE1L	Exportin-2	yes	no	3	2.6536e-07	112.34	294150000	183300000	NaN	NaN	0	0	0	0	0	0	0	0	0	1342	1404
ATIGADFLTK	KKFSNQYKATIGADFL	IGADFLTKEVMVDDRL	0	1035.56	P51149;C9J592;C9J8S3;C9IZZ0;C9J4V0;C9J4S4;C9J7D1	P51149	RAB7A	Ras-related protein Rab-7a	yes	no	2	0.034605	43.68	124510000	70380000	22908000	31224000	0	0	0	0	0	0	0	0	0	1343	1364
ATILDLSCNK	KELAALPKATILDLSC	ILDLSCNKLTTLPSDF	0	1133.58	Q96AG4	Q96AG4	LRRC59	Leucine-rich repeat-containing protein 59	yes	yes	2	0.0072288	70.441	0	0	0	0	0	0	0	0	0	0	0	0	0	1344	1899
ATISALEAK	GAVKSKFKATISALEA	TISALEAKIGQLEEQL	0	902.507	P35580;P35580-5;P35580-2;P35580-3;P35580-4	P35580	MYH10	Myosin-10	yes	no	2	0.0034478	87.806	47368000	47368000	NaN	NaN	0	0	0	0	0	0	0	0	0	1345	1238
ATISNDGATILK	LIVDGRGKATISNDGA	NDGATILKLLDVVHPA	0	1202.65	Q99832;Q99832-3;F8WAM2	Q99832	CCT7	T-complex protein 1 subunit eta	yes	no	2	9.0654e-07	158.42	1271800000	598920000	302520000	370320000	0	0	0	0	0	0	0	0	0	1346	1951
ATLKDQLIYNLLKEEQTPQNK	________________	EEQTPQNKITVVGVGA	2	2486.34	P00338;P00338-4;P00338-5;P00338-2;F5GXY2;F5GYU2;F5GXH2;F5H5J4;F5H6W8;F5GZQ4;F5H8H6;F5GXC7;F5GWW2;F5GXU1	P00338	LDHA	L-lactate dehydrogenase A chain	yes	no	3	3.5724e-84	260.08	616940000	253670000	186220000	177050000	28965000	22982000	17788000	22295000	24509000	21014000	0	0	0	1347	924
ATLNAFLYR	EKISEDLRATLNAFLY	TLNAFLYRTGQHSNKF	0	1067.58	H0Y2W2;Q9NVI7-3;Q9NVI7-2;Q9NVI7;Q5SV16	H0Y2W2	ATAD3A	ATPase family AAA domain-containing protein 3A	no	no	2	0.0014396	113.18	42291000	20439000	NaN	NaN	0	0	0	0	0	0	7763300	8220000	3602600	1348	638
ATLPDADKER	TTAHEQFKATLPDADK	LPDADKERLAILGIHN	1	1114.56	P12814;P12814-3;P12814-2;P12814-4;H9KV75;H7C5W8	P12814	ACTN1	Alpha-actinin-1	yes	no	3	0.00031019	90.827	1191600000	536430000	NaN	NaN	11700000	10049000	8750000	45345000	29558000	33702000	0	0	0	1349	1059
ATLPSPDKLPGFK	DSRLEELKATLPSPDK	PDKLPGFKMYPIDFEK	1	1369.76	P22314-2;P22314;Q5JRR6	P22314-2	UBA1	Ubiquitin-like modifier-activating enzyme 1	yes	no	3	0.00015351	76.073	196590000	124610000	NaN	NaN	0	0	0	0	0	0	0	0	0	1350	1141
ATLQEILPEVLK	DILSEVSKATLQEILP	EILPEVLKADLNIILS	0	1352.79	Q9BQG0;Q9BQG0-2;I3L1L3	Q9BQG0	MYBBP1A	Myb-binding protein 1A	yes	no	2	0.01054	63.662	5925900	5925900	NaN	NaN	0	0	0	0	0	0	0	0	0	1351	1958
ATLSSIR	TTINKNARATLSSIRH	RATLSSIRHMIRKNKY	0	746.429	P46779;H0YKD8;P46779-2;P46779-3	P46779	RPL28	60S ribosomal protein L28	yes	no	2	0.0058829	117.93	2541900000	1128900000	681120000	731830000	350420000	236490000	273320000	477520000	267740000	273740000	0	0	0	1352	1304
ATLVESSTSGFTPGGGGSSVSMIASR	NVAELALKATLVESST	SVSMIASRKPTDGASS	0	2442.17	P49321;P49321-3;P49321-4;P49321-2;Q5T624;H0YDS9	P49321	NASP	Nuclear autoantigenic sperm protein	yes	no	2;3	2.0152e-36	190.5	52927000	52927000	NaN	NaN	0	0	0	0	0	0	0	0	0	1353	1330
ATLWYVPLSLK	GAKKLTNKATLWYVPL	WYVPLSLKNVDKVLEV	0	1289.74	O00154-4;O00154-6;O00154-7;O00154;O00154-5;O00154-2;O00154-3;K7EKP8	O00154-4	ACOT7	Cytosolic acyl coenzyme A thioester hydrolase	yes	no	2	0.0019967	77.674	8056100	8056100	NaN	NaN	0	0	0	0	0	0	0	0	0	1354	784
ATLYVTAIEDR	DGLIFPDRATLYVTAI	YVTAIEDRQYKDYKIH	0	1250.65	E9PKG1;H7C2I1;Q99873-3;Q99873-2;Q99873-4;Q99873;E9PIX6;E9PQ98;E9PNR9;H0YDE4	E9PKG1	PRMT1	Protein arginine N-methyltransferase 1	yes	no	2	0.00035677	118.77	243710000	159970000	NaN	NaN	0	0	0	38929000	19845000	30982000	0	0	0	1355	510
ATNDEIFSILK	LAVAFKSKATNDEIFS	DEIFSILKDVPNPNQD	0	1249.66	Q09161	Q09161	NCBP1	Nuclear cap-binding protein subunit 1	yes	yes	2	0.00031448	110.44	49592000	38204000	NaN	NaN	0	0	0	0	0	0	0	0	0	1356	1581
ATNESEDEIPQLVPIGK	GRGKAQVKATNESEDE	PQLVPIGKKTPANEKV	0	1838.93	J3QSV6;O76021;O76021-2	J3QSV6	RSL1D1	Ribosomal L1 domain-containing protein 1	yes	no	2	6.3162e-07	119.08	13901000	9492600	2247900	2160400	0	0	0	0	0	0	0	0	0	1357	739
ATNFLAHEK	________________	TNFLAHEKIWFDKFKY	0	1029.52	P29692;E9PK01;P29692-3;E9PQ49;E9PI39;P29692-4;E9PPR1;E9PL12;E9PQZ1;E9PMW7;E9PL71;E9PN91;E9PK06;E9PK72;E9PKK3;E9PNW6;E9PJD0	P29692	EEF1D	Elongation factor 1-delta	yes	no	2	0.00030791	109.83	1552000000	743260000	NaN	NaN	0	0	0	0	0	0	30570000	30440000	16288000	1358	1192
ATNIEQIFR	________________	TNIEQIFRSFVVSKFR	0	1090.58	J3QSZ5;P18583-8;P18583-6;P18583-2;P18583-10;P18583-3;P18583-4;P18583-7;P18583;P18583-5;P18583-9	J3QSZ5	SON	Protein SON	yes	no	2	0.0011874	109.66	4985100	4985100	NaN	NaN	0	0	0	0	0	0	0	0	0	1359	740
ATNIEVLSNTFQFTNEAR	DRRDKLERATNIEVLS	FQFTNEAREMGVIAAM	0	2054.01	O75534-2;O75534;O75534-3;O75534-4;E9PLT0	O75534-2	CSDE1	Cold shock domain-containing protein E1	yes	no	2	4.1289e-27	190.55	165150000	68254000	NaN	NaN	0	0	0	0	0	0	0	0	0	1360	876
ATNVTYQAHHVSR	AQNWGMQRATNVTYQA	YQAHHVSRNKRGQVVG	0	1482.73	O43252	O43252	PAPSS1	Bifunctional 3-phosphoadenosine 5-phosphosulfate synthase 1;Sulfate adenylyltransferase;Adenylyl-sulfate kinase	yes	yes	3	0.00016759	94.09	15492000	10718000	2961700	1811900	0	0	0	0	0	0	0	0	0	1361	828
ATNVVMNYSEIESK	KVRELVDKATNVVMNY	NYSEIESKVREATNDD	0	1583.75	Q14677;Q14677-3	Q14677	CLINT1	Clathrin interactor 1	yes	no	2	3.1483e-05	100.23	9760300	9760300	NaN	NaN	0	0	0	0	0	0	0	0	0	1362	1659
ATNWGSLLQDK	________________	WGSLLQDKQQLEELAR	0	1231.62	P48637;P48637-2	P48637	GSS	Glutathione synthetase	yes	no	2	0.00051194	105.03	16090000	12311000	NaN	NaN	0	0	0	0	0	0	0	0	0	1363	1321
ATPEQYQILK	LVVQCLQRATPEQYQI	PEQYQILKENYGQKEA	0	1189.63	P14324-2;P14324;A0A087X090	P14324-2	FDPS	Farnesyl pyrophosphate synthase	yes	no	2	0.018621	79.148	268090000	138450000	57073000	72571000	0	0	0	0	0	0	0	0	0	1364	1077
ATPLAVNSAASLWGPYK	________________	ASLWGPYKDIWHKVGN	0	1744.91	Q92621	Q92621	NUP205	Nuclear pore complex protein Nup205	yes	yes	2	4.2016e-05	117.18	2732600	2732600	NaN	NaN	0	0	0	0	0	0	0	0	0	1365	1875
ATPLSSTVTLSMSADVPLVVEYK	RYLNFFTKATPLSSTV	VPLVVEYKIADMGHLK	0	2407.26	P12004	P12004	PCNA	Proliferating cell nuclear antigen	yes	yes	2	1.0064e-38	184.95	114920000	51164000	NaN	NaN	0	0	0	0	0	0	0	0	0	1366	1052
ATQALVLAPTR	QQIELDLKATQALVLA	ALVLAPTRELAQQIQK	0	1139.67	P60842;J3KT12;P60842-2;J3QS69;J3KTB5;J3QL43;J3QR64;J3QLN6;J3QKZ9;J3KS25	P60842	EIF4A1	Eukaryotic initiation factor 4A-I	yes	no	2	2.1479e-05	155.99	3714000000	1946700000	NaN	NaN	0	0	0	172920000	143560000	111680000	56513000	49382000	35176000	1367	1422
ATQQQHDFTLTQTADGR	WPVAGQIRATQQQHDF	LTQTADGRSSFDWLTG	0	1916.9	P78527;P78527-2	P78527	PRKDC	DNA-dependent protein kinase catalytic subunit	yes	no	2;3	1.3883e-18	171.85	529310000	271940000	NaN	NaN	29326000	17510000	15833000	52554000	32773000	28699000	0	0	0	1368	1524
ATQVEPLLPGGATLLQAEEHGGLVR	________________	EEHGGLVRKKPPPAPE	0	2555.37	Q6PKG0;A0A0B4J210	Q6PKG0	LARP1	La-related protein 1	yes	no	3	6.6759e-10	91.416	3473000	3473000	NaN	NaN	0	0	0	0	0	0	0	0	0	1369	1775
ATSFLLALEPELEAR	LGGGSTSRATSFLLAL	LEPELEARLAHLGVQV	0	1658.89	P04843;F8WF32	P04843	RPN1	Dolichyl-diphosphooligosaccharide--protein glycosyltransferase subunit 1	yes	no	2	0.00019091	105.14	37858000	24248000	NaN	NaN	0	0	0	0	0	0	8780200	6703500	6906900	1370	956
ATSIDPNTYITWIDK	TEVEIFGKATSIDPNT	TYITWIDKYQAQLVVL	0	1736.86	Q14204	Q14204	DYNC1H1	Cytoplasmic dynein 1 heavy chain 1	yes	yes	2	0.0010301	77.746	2413700	2413700	NaN	NaN	0	0	0	0	0	0	0	0	0	1371	1648
ATSNVFAMFDQSQIQEFK	KTKKRPQRATSNVFAM	QSQIQEFKEAFNMIDQ	0	2089.98	J3QRS3;P19105;O14950;P24844;J3KTJ1;P24844-2	J3QRS3	MYL12A;MYL12B;MYL9	Myosin regulatory light chain 12A;Myosin regulatory light chain 12B;Myosin regulatory light polypeptide 9	yes	no	2;3	2.3833e-38	218.66	86767000	86767000	NaN	NaN	0	0	0	0	0	0	0	0	0	1372	737
ATSSSSGSLSATGR	SSRVTVSRATSSSSGS	GSLSATGRLGRSKRKR	0	1267.6	Q03252	Q03252	LMNB2	Lamin-B2	yes	yes	2	0.00045923	87.083	161980000	73605000	NaN	NaN	0	0	0	0	0	0	0	0	0	1373	1554
ATSTATSGFAGAIGQK	VSANHTSRATSTATSG	FAGAIGQKLPPFSYAY	0	1466.74	P51659;E7ER27;E7EWE5;P51659-3;P51659-2;G5E9S2;E7ET17;E7EPL9	P51659	HSD17B4	Peroxisomal multifunctional enzyme type 2;(3R)-hydroxyacyl-CoA dehydrogenase;Enoyl-CoA hydratase 2	yes	no	2	7.172e-06	125.73	21962000	21962000	NaN	NaN	0	0	0	0	0	0	0	0	0	1374	1369
ATTATMATSGSAR	________________	MATSGSARKRLLKEED	0	1224.58	P38919;I3L3H2	P38919	EIF4A3	Eukaryotic initiation factor 4A-III;Eukaryotic initiation factor 4A-III, N-terminally processed	yes	no	2	5.9323e-08	154.23	1308200000	546640000	NaN	NaN	56293000	29637000	39261000	51274000	27527000	32247000	139560000	275720000	118190000	1375	1263
ATVGILITTIASK	GDSSPLIRATVGILIT	LITTIASKGELQNWPD	0	1286.78	Q92973-2;Q92973	Q92973-2	TNPO1	Transportin-1	yes	no	2	0.0012567	82.515	21955000	20070000	NaN	NaN	0	0	0	0	0	0	0	0	0	1376	1886
ATVLESEGTR	VEAERRKRATVLESEG	VLESEGTRESAINVAE	0	1061.54	Q9UJZ1-2;Q9UJZ1;A0A087WYB4;F2Z2I8	Q9UJZ1-2	STOML2	Stomatin-like protein 2, mitochondrial	yes	no	2	0.00044597	117.52	68442000	68442000	NaN	NaN	0	0	0	0	0	0	0	0	0	1378	2112
ATVLTTER	IIQKLQDKATVLTTER	ATVLTTERKKRGKTVP	0	889.487	Q9UMS4;F5GY56;H0YGF3;F5H2I0	Q9UMS4	PRPF19	Pre-mRNA-processing factor 19	yes	no	2	0.0020164	131.22	288570000	158540000	NaN	NaN	0	0	0	65558000	41623000	88405000	0	0	0	1380	2121
ATVMDVKPVDYR	YNDESRIKATVMDVKP	DVKPVDYREYGRRLVM	1	1392.71	P27694;I3L4R8	P27694	RPA1	Replication protein A 70 kDa DNA-binding subunit;Replication protein A 70 kDa DNA-binding subunit, N-terminally processed	yes	no	3	0.008983	48.467	19088000	19088000	NaN	NaN	0	0	0	0	0	0	0	0	0	1381	1178
ATVNTFGYIAK	AHKKAIRRATVNTFGY	NTFGYIAKAIGPHDVL	0	1183.62	O75533;H7C341	O75533	SF3B1	Splicing factor 3B subunit 1	yes	no	2	0.00041943	103.08	13452000	13452000	NaN	NaN	0	0	0	0	0	0	0	0	0	1382	875
ATVQQLEGR	________________	TVQQLEGRWRLVDSKG	0	1000.53	Q01469	Q01469	FABP5	Fatty acid-binding protein, epidermal	yes	yes	2	0.0011916	120.27	206360000	123250000	NaN	NaN	0	0	0	0	0	0	0	0	0	1383	1543
ATVSAPFGK	EARDVFEKATVSAPFG	TVSAPFGKFQGKTVTI	0	876.471	Q15149-4;Q15149-7;Q15149-8;Q15149-9;Q15149-5;Q15149-6;Q15149-2;Q15149-3;Q15149	Q15149	PLEC	Plectin	no	no	2	0.0089893	83.647	237230000	141390000	NaN	NaN	28100000	19840000	28314000	48436000	23427000	24256000	0	0	0	1385	1685;1686
ATVTPSPVK	KMPKPRLKATVTPSPV	TVTPSPVKGKGKVGRP	0	898.512	Q9H1E3-2;Q9H1E3	Q9H1E3-2	NUCKS1	Nuclear ubiquitous casein and cyclin-dependent kinase substrate 1	yes	no	2	0.0027919	90.15	36244000	36244000	NaN	NaN	0	0	0	0	0	0	0	0	0	1386	2009
ATVVESSEK	EVATGEKRATVVESSE	TVVESSEKAYSEAHEI	0	948.476	P61981	P61981	YWHAG	14-3-3 protein gamma;14-3-3 protein gamma, N-terminally processed	yes	yes	2	0.0014265	104.05	39155000	39155000	NaN	NaN	0	0	0	0	0	0	0	0	0	1387	1449
ATVVVEATEPEPSGSIANPAASTSPSLSHR	________________	TSPSLSHRFLDSKFYL	0	2961.47	P46821;D6RA32;D6RCL2;D6RGJ3	P46821	MAP1B	Microtubule-associated protein 1B;MAP1B heavy chain;MAP1 light chain LC1	yes	no	3	5.2425e-21	131.95	11281000	11281000	NaN	NaN	0	0	0	0	0	0	0	0	0	1388	1306
ATVWDEAEQDGIGEEVLK	________________	GIGEEVLKMSTEEIIQ	0	1987.94	R4GNH3;E9PN50	R4GNH3	PSMC3		yes	no	2	8.6686e-13	158.45	8036800	8036800	NaN	NaN	0	0	0	0	0	0	0	0	0	1389	2193
ATYDGNHDTFR	WLIYSKFKATYDGNHD	DGNHDTFRVEFLVVPT	0	1295.55	M0R1Y2;P24390-2;P33947-2;P33947;P24390	M0R1Y2	KDELR1;KDELR2	ER lumen protein-retaining receptor;ER lumen protein-retaining receptor 1;ER lumen protein-retaining receptor 2	yes	no	3	0.001059	56.205	359560000	207580000	NaN	NaN	0	0	0	0	0	0	0	0	0	1390	779
AVAAASLVPVVESLVYLQTQK	QDLDDDVRAVAAASLV	LVYLQTQKVPFIINTL	0	2185.24	A0A0A0MTH9;O14981	A0A0A0MTH9	BTAF1	TATA-binding protein-associated factor 172	yes	no	3	8.7641e-05	59.857	8028100	8028100	NaN	NaN	0	0	0	0	0	0	0	0	0	1391	94
AVAALLTIPEAEK	ELKRSAMRAVAALLTI	LTIPEAEKSPLMSEFQ	0	1324.76	Q86VP6;Q86VP6-2;A0A0C4DGH5	Q86VP6	CAND1	Cullin-associated NEDD8-dissociated protein 1	yes	no	2	3.414e-05	90.005	242690000	140710000	NaN	NaN	0	0	0	0	0	0	0	0	0	1392	1807
AVAAPRPDR	WRVCEGPKAVAAPRPD	VAAPRPDRLVNRLKNI	1	951.525	O75534-2;O75534;O75534-3;O75534-4;E9PLT0	O75534-2	CSDE1	Cold shock domain-containing protein E1	yes	no	3	0.040283	33.378	53116000	53116000	NaN	NaN	0	0	0	0	0	0	0	0	0	1393	876
AVADAIR	FSNISAAKAVADAIRT	KAVADAIRTSLGPKGM	0	714.402	P50991;P50991-2	P50991	CCT4	T-complex protein 1 subunit delta	yes	no	2	0.0082758	114.19	293390000	200810000	NaN	NaN	0	0	0	0	0	0	0	0	0	1394	1360
AVAEQIPLLVQGVR	PLLVQSCKAVAEQIPL	PLLVQGVRGSQAQPDS	0	1491.88	Q9Y490	Q9Y490	TLN1	Talin-1	yes	yes	2;3	8.1802e-09	112.44	103240000	65042000	NaN	NaN	0	0	0	0	0	0	0	0	0	1395	2168
AVAFQNPQTHVIENLHAAAYR	QPQLKIDKAVAFQNPQ	NLHAAAYRNALANPLY	0	2349.2	P22695;H3BRG4;H3BSJ9;H3BP04	P22695	UQCRC2	Cytochrome b-c1 complex subunit 2, mitochondrial	yes	no	4	6.3479e-14	97.271	225130000	106970000	60111000	58049000	0	0	0	0	0	0	0	0	0	1396	1144
AVAGDASESALLK	ENLPILKRAVAGDASE	ASESALLKCIELCCGS	0	1230.65	P05023-4;P05023;P05023-3;P05023-2	P05023-4	ATP1A1	Sodium/potassium-transporting ATPase subunit alpha-1	yes	no	2	3.414e-05	82.069	887470000	366240000	NaN	NaN	0	0	0	118720000	91560000	121230000	0	0	0	1397	959
AVAGNISDPGLQK	SPMVMDAKAVAGNISD	ISDPGLQKSFLDSGYR	0	1268.67	P18206-2;P18206	P18206-2	VCL	Vinculin	yes	no	2	3.2535e-07	142.51	528510000	307010000	NaN	NaN	9903200	2449700	4464500	30741000	14359000	16259000	0	0	0	1398	1115
AVAHHTDCTFIR	TGKTLLARAVAHHTDC	HTDCTFIRVSGSELVQ	0	1426.68	P62195;P62195-2;J3QSA9;J3QQM1;J3QLH6;J3KRP2;J3QRW1;J3QRR3	P62195	PSMC5	26S protease regulatory subunit 8	yes	no	3	3.0422e-06	107.09	57759000	31538000	13611000	12610000	0	0	0	0	0	0	0	0	0	1399	1454
AVAHHTTAAFIR	CGKTMLAKAVAHHTTA	HTTAAFIRVVGSEFVQ	0	1293.69	P43686;P43686-2	P43686	PSMC4	26S protease regulatory subunit 6B	yes	no	3	3.253e-06	105.03	458370000	228810000	NaN	NaN	0	0	0	7347600	4590300	5790800	0	0	0	1400	1295
AVAIDLPGLGHSK	RLAQAGYRAVAIDLPG	LPGLGHSKEAAAPAPI	0	1276.71	Q96IU4;B4DQI4	Q96IU4	ABHD14B	Alpha/beta hydrolase domain-containing protein 14B	yes	no	3	0.00012759	77.644	34040000	24863000	NaN	NaN	0	0	0	0	0	0	0	0	0	1401	1919
AVALYFIDK	KEMKVRQRAVALYFID	VALYFIDKLALRAGNE	0	1038.58	P11387;E5RIC7;Q969P6-2;Q969P6	P11387	TOP1;TOP1MT	DNA topoisomerase 1;DNA topoisomerase I, mitochondrial	yes	no	2	0.0036897	81.525	311860000	157450000	NaN	NaN	0	0	0	0	0	0	47141000	38823000	22074000	1402	1045
AVANQTSATFLR	TGKTLLAKAVANQTSA	QTSATFLRVVGSELIQ	0	1277.67	P62191;P62191-2	P62191	PSMC1	26S protease regulatory subunit 4	yes	no	2	1.5598e-05	106.26	544130000	298710000	NaN	NaN	0	0	0	0	0	0	0	0	0	1403	1453
AVANYDSVEEGEK	EIRRRGGKAVANYDSV	DSVEEGEKVVKTALDA	0	1409.63	P51659;E7ER27;E7EWE5;P51659-3;P51659-2	P51659	HSD17B4	Peroxisomal multifunctional enzyme type 2;(3R)-hydroxyacyl-CoA dehydrogenase;Enoyl-CoA hydratase 2	yes	no	2	4.4667e-09	152.4	399570000	220780000	NaN	NaN	0	0	0	0	0	0	0	0	0	1404	1369
AVAQALEVIPR	GVEQWPYRAVAQALEV	QALEVIPRTLIQNCGA	0	1165.68	P49368;B4DUR8;P49368-2	P49368	CCT3	T-complex protein 1 subunit gamma	yes	no	2	0.00018345	125.72	1581100000	807430000	NaN	NaN	32397000	16897000	21265000	102740000	70918000	89160000	11159000	14072000	13850000	1405	1332
AVASAAAALVLK	DALMQLAKAVASAAAA	AAAALVLKAKSVAQRT	0	1083.67	Q9Y490	Q9Y490	TLN1	Talin-1	yes	yes	2	0.00026929	93.928	47520000	47520000	NaN	NaN	0	0	0	0	0	0	0	0	0	1406	2168
AVASDFYLR	________________	VASDFYLRYYVGHKGK	0	1040.53	Q96A72;F5H6N1;F5H124	Q96A72	MAGOHB	Protein mago nashi homolog 2	yes	no	2	0.0011416	128	23653000	23653000	NaN	NaN	0	0	0	0	0	0	0	0	0	1407	1898
AVASQLDCNFLK	TGKTLLARAVASQLDC	QLDCNFLKVVSSSIVD	0	1364.68	A0A087X2I1;P62333;H0YJC0;H0YJS8	A0A087X2I1	PSMC6	26S protease regulatory subunit 10B	yes	no	2	0.0001393	111.52	30996000	30996000	NaN	NaN	0	0	0	0	0	0	0	0	0	1408	69
AVATGKMDENQFVAVTSTNAAK	RMSVIWDKAVATGKMD	VTSTNAAKIFNLYPRK	1	2252.11	Q14195-2;Q14195;H0YBT4	Q14195-2	DPYSL3	Dihydropyrimidinase-related protein 3	no	no	2;3	0.0028326	75.564	2452700000	2445800000	NaN	NaN	0	0	0	231500000	6895300	0	0	0	0	1409	1647
AVAVDLGNR	LWSSAGSRAVAVDLGN	VAVDLGNRKLEISSGK	0	913.498	Q8TCS8;F8WBI3;H7BXF6	Q8TCS8	PNPT1	Polyribonucleotide nucleotidyltransferase 1, mitochondrial	yes	no	2	0.0041669	86.136	15006000	15006000	NaN	NaN	0	0	0	0	0	0	0	0	0	1410	1850
AVAVGRPSNEELR	________________	RPSNEELRNLSLSGHV	1	1396.74	D6RGI3;D6RER5;Q9NVA2	D6RGI3	2011-09-01	Septin-11	yes	no	2	7.5568e-07	89.44	381000000	207470000	NaN	NaN	0	0	0	0	0	0	0	0	0	1411	427
AVAVVVDPIQSVK	SFEALSERAVAVVVDP	VDPIQSVKGKVVIDAF	0	1323.78	O00487	O00487	PSMD14	26S proteasome non-ATPase regulatory subunit 14	yes	yes	2	3.6725e-06	89.231	501740000	291150000	NaN	NaN	0	0	0	0	0	0	0	0	0	1412	799
AVCMLSNTTAIAEAWAR	GDLAKVQRAVCMLSNT	AIAEAWARLDHKFDLM	0	1863.9	P68363;P68366-2;P68366;P68363-2	P68363	TUBA1B;TUBA4A	Tubulin alpha-1B chain;Tubulin alpha-4A chain	no	no	2;3	1.115e-42	230.38	5422400000	1139600000	NaN	NaN	93315000	1457600000	85725000	218470000	1900200000	163640000	0	0	0	1413	1514
AVCMLSNTTAVAEAWAR	GDLAKVQRAVCMLSNT	AVAEAWARLDHKFDLM	0	1849.88	F5H5D3;Q9BQE3;A0A1W2PQM2	F5H5D3	TUBA1C	Tubulin alpha-1C chain	yes	no	2;3	1.1825e-36	226.65	1226700000	547070000	NaN	NaN	94698000	97624000	69111000	144030000	110210000	100820000	0	0	0	1414	559
AVDDGVNTFK	NLMDDIERAVDDGVNT	DDGVNTFKVLTRDKRL	0	1064.51	P50990;P50990-2;P50990-3	P50990	CCT8	T-complex protein 1 subunit theta	yes	no	2	0.00028276	133.81	2843100000	1391900000	NaN	NaN	135880000	127890000	146640000	158300000	124800000	121980000	0	0	0	1415	1359
AVDEAADALLK	GALKERRKAVDEAADA	EAADALLKAKEELEKM	0	1114.59	Q16891-2;Q16891;B9A067;Q16891-4;C9J406;Q16891-3;H7C463	Q16891-2	IMMT	MICOS complex subunit MIC60	yes	no	2	0.00048319	75.819	255780000	160510000	30750000	64525000	24944000	8047300	32075000	118450000	19310000	24011000	0	0	0	1416	1723
AVDFAER	RKGAARLRAVDFAERH	RAVDFAERHGYIKGIV	0	806.392	P62917;E9PKZ0;E9PKU4;G3V1A1;E9PP36	P62917	RPL8	60S ribosomal protein L8	yes	no	2	0.0065252	116.88	984470000	718890000	NaN	NaN	65198000	39053000	39708000	69800000	44198000	49544000	78977000	58462000	34618000	1417	1491
AVDIPHMDIEALK	QQHCDEAKAVDIPHMD	HMDIEALKKLNKNKKL	0	1450.75	P62906	P62906	RPL10A	60S ribosomal protein L10a	yes	yes	3	0.0023858	61.423	174530000	85362000	32756000	56416000	0	0	0	0	0	0	0	0	0	1418	1488
AVDIPHMDIEALKK	QQHCDEAKAVDIPHMD	MDIEALKKLNKNKKLV	1	1578.84	P62906	P62906	RPL10A	60S ribosomal protein L10a	yes	yes	3;4	1.4233e-06	83.692	520970000	303120000	NaN	NaN	0	0	0	8737200	8157800	6589600	0	0	0	1419	1488
AVDNQVYVATASPAR	WELLQRSRAVDNQVYV	VATASPARDDKASYVA	0	1560.79	Q9NQR4	Q9NQR4	NIT2	Omega-amidase NIT2	yes	yes	2	5.2835e-15	176.23	54605000	42922000	NaN	NaN	0	0	0	0	0	0	0	0	0	1420	2039
AVDSLVPIGR	EPMQTGIKAVDSLVPI	DSLVPIGRGQRELIIG	0	1025.59	P25705;P25705-2;P25705-3;K7EK77;K7ERX7;K7ENJ4	P25705	ATP5A1	ATP synthase subunit alpha, mitochondrial	yes	no	2	0.00026782	137.98	2125300000	1139200000	NaN	NaN	85166000	45828000	60798000	137300000	77516000	83991000	18614000	12223000	13082000	1422	1160
AVDSQILPK	EQRKIDQKAVDSQILP	VDSQILPKIKAIPQLQ	0	969.549	Q02878	Q02878	RPL6	60S ribosomal protein L6	yes	yes	2	0.0067963	67.704	1025300000	509870000	NaN	NaN	0	0	0	0	0	0	0	0	0	1423	1551
AVDVFFPPEAQNDFPVAMQISEK	GNQPFPKKAVDVFFPP	VAMQISEKHDVVFLIT	0	2578.24	A0A087WVQ6;Q00610-2;Q00610	A0A087WVQ6	CLTC	Clathrin heavy chain 1	yes	no	3	0.0030375	41.911	7485500	7485500	NaN	NaN	0	0	0	0	0	0	0	0	0	1424	32
AVEAAQVAFQR	GDKPDVDKAVEAAQVA	AAQVAFQRGSPWRRLD	0	1188.63	P47895;H0Y2X5;H0YNQ3;H0YKF9	P47895	ALDH1A3	Aldehyde dehydrogenase family 1 member A3	yes	no	2	1.9215e-06	152.54	658840000	355190000	NaN	NaN	0	0	0	0	0	0	0	0	0	1425	1312
AVEDIHGLFSLSK	ELWQEAFKAVEDIHGL	HGLFSLSKKPPKPQLM	0	1414.75	Q14152;Q14152-2	Q14152	EIF3A	Eukaryotic translation initiation factor 3 subunit A	yes	no	2;3	3.1352e-14	180.48	180620000	104510000	NaN	NaN	0	0	0	8373800	6675900	7368500	0	0	0	1426	1644
AVEEGLTYK	QSVAKMFRAVEEGLTY	VEEGLTYKFHAAWSSV	0	1008.51	Q5JTH9;Q5JTH9-2;Q5JTH9-3	Q5JTH9	RRP12	RRP12-like protein	yes	no	2	0.017596	67.704	27976000	27976000	NaN	NaN	0	0	0	0	0	0	0	0	0	1427	1744
AVEELQSIIK	________________	EELQSIIKRCQILEEQ	0	1128.64	Q92990-2;Q92990	Q92990-2	GLMN	Glomulin	yes	no	2	0.00050302	123.79	7538300	7538300	NaN	NaN	0	0	0	0	0	0	0	0	0	1428	1889
AVELAANTK	SDGVATEKAVELAANT	VELAANTKGICFIRTS	0	915.503	P29401;P29401-2;A0A0B4J1R6	P29401	TKT	Transketolase	yes	no	2	0.0010315	118.71	1946000000	1036600000	NaN	NaN	66008000	42166000	44651000	120780000	69993000	81107000	0	0	0	1430	1191
AVENSSTAIGIR	FQVEYAMKAVENSSTA	SSTAIGIRCKDGVVFG	0	1216.64	P25788-2;P25788	P25788-2	PSMA3	Proteasome subunit alpha type-3	yes	no	2	0.00023205	98.407	232310000	183750000	NaN	NaN	0	0	0	0	0	0	0	0	0	1431	1162
AVESLMAANEEK	IEVQKMKKAVESLMAA	LMAANEEKDRKIEDLR	0	1290.61	Q86W92-4;Q86W92-2;Q86W92;Q86W92-3;F5GZP6	Q86W92-4	PPFIBP1	Liprin-beta-1	yes	no	2	0.0001227	109	540670000	253960000	186380000	100340000	0	0	0	0	0	0	253960000	186380000	100340000	1432	1809
AVESLMAANEEKDR	IEVQKMKKAVESLMAA	AANEEKDRKIEDLRQC	1	1561.74	Q86W92-4;Q86W92-2;Q86W92;Q86W92-3;F5GZP6	Q86W92-4	PPFIBP1	Liprin-beta-1	yes	no	2;3	9.4939e-09	153.14	421270000	157190000	109390000	154690000	0	0	0	0	0	0	139160000	104370000	65353000	1433	1809
AVEVQGPSLESGDHGK	ISSSLGGRAVEVQGPS	LESGDHGKIKFPTMKV	0	1608.77	Q09666	Q09666	AHNAK	Neuroblast differentiation-associated protein AHNAK	yes	yes	3	0.037576	38.889	89079000	54042000	10796000	24241000	0	0	0	0	0	0	0	0	0	1434	1582
AVEYLLMGIPGDR	ASFNNPDRAVEYLLMG	LMGIPGDRESQAVVDP	0	1432.74	P54727;P54727-2	P54727	RAD23B	UV excision repair protein RAD23 homolog B	yes	no	2	8.5079e-06	73.386	71759000	25846000	20838000	25075000	0	0	0	0	0	0	0	0	0	1435	1400
AVFDETYPDPVR	AKAIQGLRAVFDETYP	ETYPDPVRVVSIGVPV	0	1407.67	P49588;P49588-2;H3BPK7	P49588	AARS	Alanine--tRNA ligase, cytoplasmic	yes	no	2	0.0057877	67.252	200910000	143950000	NaN	NaN	0	0	0	0	0	0	0	0	0	1436	1335
AVFPSIVGR	FAGDDAPRAVFPSIVG	VFPSIVGRPRHQGVMV	0	944.544	A5A3E0;F8WCH0;P60709;E7EVS6;G5E9R0;P63267-2;C9JZR7;C9JUM1;C9JTX5;P63261;I3L3I0;I3L1U9;I3L4N8;I3L3R2;J3KT65;K7EM38;Q6S8J3;P0CG38;P68133;P68032;P63267;P62736;A6NL76;F8WB63;B8ZZJ2;C9JFL5;F6UVQ4;F6QUT6	P63261	POTEF;ACTG2;ACTB;ACTG1;POTEE;POTEI;ACTA1;ACTC1;ACTA2	POTE ankyrin domain family member F;Actin, cytoplasmic 1;Actin, cytoplasmic 1, N-terminally processed;Actin, gamma-enteric smooth muscle;Actin, cytoplasmic 2;Actin, cytoplasmic 2, N-terminally processed;POTE ankyrin domain family member E;POTE ankyrin domain family member I;Actin, alpha skeletal muscle;Actin, alpha cardiac muscle 1;Actin, aortic smooth muscle	no	no	1;2	0.00079394	133.23	11524000000	6378600000	NaN	NaN	696240000	500670000	696260000	969990000	383800000	390100000	436410000	415290000	178510000	1437	1421;1506;1511;1777;182
AVFPSIVGRPR	FAGDDAPRAVFPSIVG	PSIVGRPRHQGVMVGM	1	1197.7	A5A3E0;F8WCH0;P60709;E7EVS6;G5E9R0;P63267-2;C9JZR7;C9JUM1;C9JTX5;P63261;I3L3I0;I3L1U9;I3L4N8;I3L3R2;J3KT65;K7EM38;Q6S8J3;P0CG38;P68133;P68032;P63267;P62736;A6NL76;F8WB63;B8ZZJ2;C9JFL5;F6UVQ4;F6QUT6	P63261	POTEF;ACTG2;ACTB;ACTG1;POTEE;POTEI;ACTA1;ACTC1;ACTA2	POTE ankyrin domain family member F;Actin, cytoplasmic 1;Actin, cytoplasmic 1, N-terminally processed;Actin, gamma-enteric smooth muscle;Actin, cytoplasmic 2;Actin, cytoplasmic 2, N-terminally processed;POTE ankyrin domain family member E;POTE ankyrin domain family member I;Actin, alpha skeletal muscle;Actin, alpha cardiac muscle 1;Actin, aortic smooth muscle	no	no	2;3	1.8878e-05	152.07	19738000000	9545100000	NaN	NaN	1776600000	1241400000	1566600000	2360000000	955630000	911870000	207710000	185110000	86472000	1438	1421;1506;1511;1777;182
AVFQANQENLPILK	RIAGLCNRAVFQANQE	QENLPILKRAVAGDAS	0	1583.87	P05023-4;P05023;P05023-3;P05023-2	P05023-4	ATP1A1	Sodium/potassium-transporting ATPase subunit alpha-1	yes	no	2	2.9991e-12	175.88	679260000	327180000	NaN	NaN	36873000	21454000	27354000	15494000	15583000	11823000	0	0	0	1439	959
AVFVDLEPTVIDEVR	GAGKHVPRAVFVDLEP	PTVIDEVRTGTYRQLF	0	1700.9	P68363;P68363-2;F8VQQ4;F8VVB9;F8VRZ4;F8VS66;F8VWV9;F8VX09;F8VRK0;F5H5D3;Q9BQE3;A0A1W2PQM2	P68363	TUBA1B;TUBA1A;KLK9;TUBA1C	Tubulin alpha-1B chain;Tubulin alpha-1C chain	no	no	2;3	1.3083e-29	220.21	18889000000	8602500000	NaN	NaN	1529600000	1076400000	1064700000	952900000	687730000	696470000	172310000	165340000	98495000	1440	1514;559
AVGAQASVGSR	NPEGAEDRAVGAQASV	AQASVGSRSEGEGEAA	0	1001.53	M0QXG9;M0R3F4;M0R2A4;M0R2K3;M0R193;M0R0I0;M0R2I2;J3KQS6;Q9NWV8-3;Q9NWV8	M0QXG9	BABAM1	BRISC and BRCA1-A complex member 1	yes	no	2	0.00042909	102.53	14378000	14378000	NaN	NaN	0	0	0	0	0	0	0	0	0	1441	725
AVGESVQKPLDYYR	VIHFAGLKAVGESVQK	QKPLDYYRVNLTGTIQ	1	1623.83	Q5QPP3;Q5QPP4;Q14376-2;Q14376;Q5QPP1	Q5QPP3	GALE	UDP-glucose 4-epimerase	yes	no	3	0.0014184	63.16	97976000	67943000	NaN	NaN	0	0	0	0	0	0	0	0	0	1442	1654
AVGHPFVIQLGR	KTNVRACKAVGHPFVI	PFVIQLGRIYLDMLNV	0	1292.74	O14980	O14980	XPO1	Exportin-1	yes	yes	3	7.6792e-07	144.47	246050000	137240000	55229000	53576000	0	0	0	0	0	0	0	0	0	1443	812
AVGIWHCGSCMK	GKTKMKRRAVGIWHCG	WHCGSCMKTVAGGAWT	0	1404.61	C9J4Z3;P61513;M0R0A1;Q6P4E4;E9PEL3;M0R2L6	C9J4Z3	RPL37A	60S ribosomal protein L37a	yes	no	2;3	1.5714e-10	166.87	4230400000	1866000000	NaN	NaN	739510000	531920000	470260000	925920000	671700000	560660000	0	0	0	1444	276
AVGPEITK	DKFTELQKAVGPEITK	AVGPEITKTDLVPAFQ	0	813.46	P30153;B3KQV6;C9J9C1	P30153	PPP2R1A	Serine/threonine-protein phosphatase 2A 65 kDa regulatory subunit A alpha isoform	yes	no	2	0.021172	72.23	49830000	49830000	NaN	NaN	0	0	0	0	0	0	0	0	0	1445	1205
AVGPSSTQLYMVR	FDIKVPRRAVGPSSTQ	STQLYMVRTMLESLIA	0	1407.72	Q7L576;A0A0G2JR96;A0A0G2JQT1;H7C229;E7EVJ5;Q96F07-2;E7EW33	Q7L576	CYFIP1;CYFIP2	Cytoplasmic FMR1-interacting protein 1;Cytoplasmic FMR1-interacting protein 2	yes	no	2	0.012779	56.91	71566000	14533000	6911900	50122000	0	0	0	0	0	0	0	0	0	1446	1791
AVGSISSTAFDIR	EVIRNACKAVGSISST	SSTAFDIRFNPDIFSP	0	1322.68	I3L2B0;K7EIG1;O75153	I3L2B0	CLUH	Clustered mitochondria protein homolog	yes	no	2	2.8936e-07	109	0	0	0	0	0	0	0	0	0	0	0	0	0	1447	711
AVGTFAR	DQFLVVARAVGTFARA	RAVGTFARALDCSSSI	0	720.392	O94776;O94776-2;E9PCS8;E7EQY4;D6W5A2;E7EV10;Q9BTC8-2;Q9BTC8	O94776	MTA2;MTA3	Metastasis-associated protein MTA2;Metastasis-associated protein MTA3	yes	no	2	0.042302	68.7	17182000	17182000	NaN	NaN	0	0	0	0	0	0	0	0	0	1448	898
AVGTQTLSGAGLLK	LEKEELPRAVGTQTLS	LSGAGLLKMFNKATDA	0	1314.75	Q13596-2;Q13596;H0YK42;Q13596-3	Q13596-2	SNX1	Sorting nexin-1	yes	no	2	0.0024426	81.904	31315000	22234000	3746400	5335000	0	0	0	0	0	0	0	0	0	1449	1631
AVIDLNNR	RREEDAEKAVIDLNNR	AVIDLNNRWFNGQPIH	0	913.498	P0DN76;Q01081;Q01081-2;Q01081-4	P0DN76	U2AF1	Splicing factor U2AF 35 kDa subunit	yes	no	2	0.0026074	120.46	46178000	46178000	NaN	NaN	0	0	0	0	0	0	0	0	0	1450	1024
AVIETADR	LRYVDSSKAVIETADR	AVIETADRAKLQPIAL	0	873.456	Q08752	Q08752	PPID	Peptidyl-prolyl cis-trans isomerase D	yes	yes	2	0.020984	61.962	22796000	22796000	NaN	NaN	0	0	0	0	0	0	0	0	0	1451	1577
AVIVLVENFYK	DCYTELEKAVIVLVEN	VLVENFYKYVSKYSLV	0	1293.73	Q96FQ6	Q96FQ6	S100A16	Protein S100-A16	yes	yes	2	0.0039404	87.568	5986300	5986300	0	0	0	0	0	0	0	0	0	0	0	1452	1909
AVLDALLASK	QRKEEGMRAVLDALLA	LDALLASKQHWDRDLQ	0	999.596	Q66K74-2;Q66K74;M0R1M7	Q66K74-2	MAP1S	Microtubule-associated protein 1S;MAP1S heavy chain;MAP1S light chain	yes	no	2	0.039615	54.259	7794300	7794300	NaN	NaN	0	0	0	0	0	0	0	0	0	1453	1763
AVLDALLEGK	PAAEEPSRAVLDALLE	LDALLEGKAQWGSNMQ	0	1027.59	P46821;E9PGC8;P78559;P78559-2	P46821	MAP1B;MAP1A	Microtubule-associated protein 1B;MAP1B heavy chain;MAP1 light chain LC1;Microtubule-associated protein 1A;MAP1A heavy chain;MAP1 light chain LC2	yes	no	2	0.001431	81.017	76568000	49907000	NaN	NaN	0	0	0	0	0	0	28578000	14684000	6990900	1454	1306
AVLEEGTDVVIK	AGPELQNKAVLEEGTD	EGTDVVIKMLQTAKNL	0	1271.7	Q9NSE4	Q9NSE4	IARS2	Isoleucine--tRNA ligase, mitochondrial	yes	yes	2	0.00024704	96.604	12026000	12026000	NaN	NaN	0	0	0	0	0	0	0	0	0	1455	2050
AVLENALR	FLDITNPKAVLENALR	AVLENALRNFACLTTG	0	884.508	C9IZG3;Q92890-3;Q92890;Q92890-1;C9JNP9	C9IZG3	UFD1L	Ubiquitin fusion degradation protein 1 homolog	yes	no	2	0.0027099	110.81	19684000	19684000	NaN	NaN	0	0	0	0	0	0	0	0	0	1456	263
AVLENNLGAAVLR	KTKLDGEKAVLENNLG	NLGAAVLRIPILYGEV	0	1338.76	Q9NZL9-4;Q9NZL9-2;Q9NZL9;Q9NZL9-3;H7C0X7	Q9NZL9-4	MAT2B	Methionine adenosyltransferase 2 subunit beta	yes	no	2	4.8919e-07	140.91	265250000	175920000	NaN	NaN	0	0	0	0	0	0	0	0	0	1457	2074
AVLFCLSEDK	EEVKKRKKAVLFCLSE	LFCLSEDKKNIILEEG	0	1180.58	P23528;G3V1A4;E9PK25;E9PP50;E9PQB7;E9PLJ3;E9PS23	P23528	CFL1	Cofilin-1	yes	no	2	0.00069452	103.26	17399000	17399000	NaN	NaN	0	0	0	0	0	0	0	0	0	1458	1152
AVLFCLSEDKK	EEVKKRKKAVLFCLSE	FCLSEDKKNIILEEGK	1	1308.67	P23528;G3V1A4;E9PK25;E9PP50;E9PQB7;E9PLJ3;E9PS23	P23528	CFL1	Cofilin-1	yes	no	2;3	1.4391e-05	130.01	1362700000	843760000	NaN	NaN	0	0	0	75711000	57326000	65135000	0	0	0	1459	1152
AVLGEVK	CINQPQFRAVLGEVKL	RAVLGEVKLCEKMAQF	0	714.428	P26641;P26641-2	P26641	EEF1G	Elongation factor 1-gamma	yes	no	2	0.026315	69.998	467850000	213220000	123780000	130850000	0	0	0	27290000	15318000	14882000	0	0	0	1460	1172
AVLGTSNFK	FTYINLDKAVLGTSNF	VLGTSNFKVSASPLLY	0	935.508	P02786;G3V0E5	P02786	TFRC	Transferrin receptor protein 1;Transferrin receptor protein 1, serum form	yes	no	2	0.0014845	105.52	503440000	290580000	NaN	NaN	0	0	0	51749000	21464000	26766000	0	0	0	1461	944
AVLIAGQPGTGK	REGKIAGRAVLIAGQP	AGQPGTGKTAIAMGMA	0	1110.64	Q9Y230;Q9Y230-2;M0R0Y3;X6R2L4;M0QXI6	Q9Y230	RUVBL2	RuvB-like 2	yes	no	2	1.3792e-05	107.34	576900000	331100000	NaN	NaN	0	0	0	0	0	0	0	0	0	1462	2139
AVLLAGPPGTGK	KSKKMAGRAVLLAGPP	AGPPGTGKTALALAIA	0	1079.63	Q9Y265;Q9Y265-2;E7ETR0	Q9Y265	RUVBL1	RuvB-like 1	yes	no	2	1.2476e-05	110.08	765100000	430090000	NaN	NaN	23928000	17408000	20201000	44930000	20418000	27196000	0	0	0	1463	2141
AVLLGPPGAGK	PEYPKGIRAVLLGPPG	LGPPGAGKGTQAPRLA	0	978.586	F8VZG5;F8W1A4;P54819-3;P54819-5;P54819-2;P54819;G3V213;F8VY04;F8VPP1	F8VZG5	AK2	Adenylate kinase 2, mitochondrial;Adenylate kinase 2, mitochondrial;Adenylate kinase 2, mitochondrial, N-terminally processed	yes	no	2	0.033811	41.704	240990000	135050000	NaN	NaN	0	0	0	0	0	0	0	0	0	1464	585
AVLLVGLCDSGK	RSRRSSQRAVLLVGLC	VGLCDSGKTLLFVRLL	0	1230.66	Q9Y5M8;C9J5Z8	Q9Y5M8	SRPRB	Signal recognition particle receptor subunit beta	yes	no	2	0.013918	61.11	10254000	10254000	NaN	NaN	0	0	0	0	0	0	0	0	0	1465	2177
AVLNPLCQVDYR	LCSRPTCKAVLNPLCQ	PLCQVDYRAKLWACNF	0	1446.73	Q15437;Q5QPE2;F5H365;Q15436;G3V4V1;G3V1W4;G3V3G5;G3V2R6	Q15437	SEC23B;SEC23A	Protein transport protein Sec23B;Protein transport protein Sec23A	no	no	2	0.00014414	71.888	84726000	63601000	NaN	NaN	0	0	0	0	0	0	0	0	0	1466	1700;556
AVLQEEQANLWFSK	LLVPLEEKAVLQEEQA	QANLWFSKGSFAGIED	0	1661.84	Q8IY81	Q8IY81	FTSJ3	pre-rRNA processing protein FTSJ3	yes	yes	2	7.09e-07	133.48	18726000	18726000	NaN	NaN	0	0	0	0	0	0	0	0	0	1467	1813
AVLQLYPENSEQLELITTQATK	SVLVRGSRAVLQLYPE	LITTQATKAGFSGGMV	0	2488.31	H7C170;O43709;O43709-3	H7C170	WBSCR22	Probable 18S rRNA (guanine-N(7))-methyltransferase	yes	no	3	9.6542e-07	75.064	7682200	7682200	NaN	NaN	0	0	0	0	0	0	0	0	0	1468	701
AVLSAEQLR	ATTASQAKAVLSAEQL	VLSAEQLRDEEVHAGL	0	985.556	P50454;E9PR70;E9PPV6;E9PK86;E9PMI5;E9PNX1;E9PQ34;E9PJH8;E9PIG2;E9PRS3;E9PLA6	P50454	SERPINH1	Serpin H1	yes	no	2	0.0064687	80.787	44902000	30952000	NaN	NaN	0	0	0	0	0	0	0	0	0	1469	1354
AVLSAEQLRDEEVHAGLGELLR	ATTASQAKAVLSAEQL	AGLGELLRSLSNSTAR	1	2404.27	P50454;E9PR70;E9PPV6;E9PK86;E9PMI5;E9PNX1;E9PQ34;E9PJH8;E9PIG2;E9PRS3	P50454	SERPINH1	Serpin H1	yes	no	3;4	4.354e-06	91.166	77409000	65529000	5400800	6479700	0	0	0	0	0	0	0	0	0	1470	1354
AVLVALK	LPRFEARKAVLVALKE	KAVLVALKERGLFRGI	0	712.485	P26640;A0A140T936	P26640	VARS	Valine--tRNA ligase	yes	no	2	0.041154	75.311	6099300	6099300	NaN	NaN	0	0	0	0	0	0	0	0	0	1471	1171
AVLVDLEPGTMDSVR	TGGKYVPRAVLVDLEP	PGTMDSVRSGPFGQIF	0	1600.81	P68371;M0QY85;M0R0X0;M0QY37;M0QX14;M0QZL7;M0R278;A0A075B724;Q3ZCM7;P04350	P68371	TUBB4B;TUBB4A;TUBB8	Tubulin beta-4B chain;Tubulin beta-8 chain;Tubulin beta-4A chain	no	no	2	6.1792e-10	123.76	8180000000	4021300000	NaN	NaN	392730000	300730000	297930000	1275100000	888550000	865220000	104910000	53638000	27866000	1472	1515;952;1733
AVMISAIEK	LAVDPKGRAVMISAIE	VMISAIEKQKLVYILN	0	960.531	Q15393;Q15393-2	Q15393	SF3B3	Splicing factor 3B subunit 3	yes	no	2	0.021988	61.78	58213000	24319000	9898400	23995000	0	0	0	0	0	0	0	0	0	1474	1696
AVMNFVVR	PGYHTKARAVMNFVVR	AVMNFVVRYRPDEQPS	0	934.506	O60568;H7C2S8	O60568	PLOD3	Procollagen-lysine,2-oxoglutarate 5-dioxygenase 3	yes	no	2	0.0022354	89.142	0	0	0	0	0	0	0	0	0	0	0	0	0	1475	845
AVNTQALSGAGILR	LESSELPRAVNTQALS	LSGAGILRMVNKAADA	0	1369.77	O60749-2;O60749	O60749-2	SNX2	Sorting nexin-2	yes	no	2	1.339e-13	173.06	15199000	15199000	NaN	NaN	0	0	0	0	0	0	0	0	0	1476	848
AVNVYSTSVTSDNLSR	________________	VTSDNLSRHDMLAWIN	0	1711.84	Q15691	Q15691	MAPRE1	Microtubule-associated protein RP/EB family member 1	yes	yes	2	1.149e-07	140.22	90949000	66578000	NaN	NaN	0	0	0	0	0	0	0	0	0	1477	1704
AVNYFSK	SPRLDHTRAVNYFSKV	RAVNYFSKVKQLPLVK	0	827.418	A0A087WVQ6;Q00610-2;Q00610;J3KS13	A0A087WVQ6	CLTC	Clathrin heavy chain 1	yes	no	2	0.028031	68.081	209600000	87596000	NaN	NaN	16141000	13439000	14202000	18501000	13499000	16472000	0	0	0	1478	32
AVPEGFVIPR	GHLPIEIKAVPEGFVI	PEGFVIPRGNVLFTVE	0	1083.61	P43490;A0A0C4DFS8	P43490	NAMPT	Nicotinamide phosphoribosyltransferase	yes	no	2	0.026406	60.398	28966000	28966000	NaN	NaN	0	0	0	0	0	0	0	0	0	1479	1294
AVPETRPNHTIYINNLNEK	________________	YINNLNEKIKKDELKK	1	2222.14	P09012;M0R0G9;M0QXK2;M0R221;M0R2B8;M0R268	P09012	SNRPA	U1 small nuclear ribonucleoprotein A	yes	no	3	2.8057e-21	137.89	484070000	292080000	NaN	NaN	0	0	0	0	0	0	0	0	0	1480	1008
AVPLALALISVSNPR	YGEPTLRRAVPLALAL	LISVSNPRLNILDTLS	0	1519.91	Q13200;Q13200-3;Q13200-2;H7C1H2	Q13200	PSMD2	26S proteasome non-ATPase regulatory subunit 2	yes	no	2;3	1.2139e-09	129.17	199180000	116870000	NaN	NaN	0	0	0	0	0	0	0	0	0	1481	1611
AVPLAVPLGQTEVFQALQR	________________	EVFQALQRLHMTIFSQ	0	2036.14	Q86W42-3;Q86W42	Q86W42-3	THOC6	THO complex subunit 6 homolog	yes	no	3	4.5731e-05	89.358	4580000	4580000	NaN	NaN	0	0	0	0	0	0	0	0	0	1482	1808
AVPSWFVR	SDTPLIYKAVPSWFVR	AVPSWFVRVENMVDQL	0	960.518	P41252;A0A0A0MSX9;J3KR24	P41252	IARS	Isoleucine--tRNA ligase, cytoplasmic	yes	no	2	0.0039701	101.64	39675000	33043000	NaN	NaN	0	0	0	0	0	0	0	0	0	1483	1279
AVQAQGGESQQEAQR	KVQQQKLKAVQAQGGE	ESQQEAQRLQAQLNEL	0	1585.74	Q14980-2;Q14980;A0A087WY61;Q14980-4;Q14980-3;H0YFY6;Q14980-5;K4DIE0	Q14980-2	NUMA1	Nuclear mitotic apparatus protein 1	yes	no	2	1.9111e-22	213.67	16466000	9755100	2748400	3962400	0	0	0	0	0	0	0	0	0	1484	1670
AVQDLCGWR	RESTMYPKAVQDLCGW	VQDLCGWRIRSLACGK	0	1103.52	Q9P258	Q9P258	RCC2	Protein RCC2	yes	yes	2	0.0022661	95.502	14616000	14616000	NaN	NaN	0	0	0	0	0	0	0	0	0	1485	2082
AVQEIMQEK	KSKEEACKAVQEIMQE	VQEIMQEKAFGAAGET	0	1074.54	P22102;P22102-2;F8WD69;C9JBJ1;C9JTV6;H7C366	P22102	GART	Trifunctional purine biosynthetic protein adenosine-3;Phosphoribosylamine--glycine ligase;Phosphoribosylformylglycinamidine cyclo-ligase;Phosphoribosylglycinamide formyltransferase	yes	no	2	0.00013879	131.11	110690000	88843000	NaN	NaN	0	0	0	0	0	0	0	0	0	1486	1139
AVQELVHPVVDR	CVRQAIERAVQELVHP	LVHPVVDRSIKIAMTT	0	1360.75	A5YKK6-2;A5YKK6;A5YKK6-3;H3BNB1;A5YKK6-4	A5YKK6-2	CNOT1	CCR4-NOT transcription complex subunit 1	yes	no	3	0.0032958	54.343	6028400	6028400	NaN	NaN	0	0	0	0	0	0	0	0	0	1487	183
AVQGFFTSNNATR	LNHYVLYKAVQGFFTS	FTSNNATRDFLLPFLE	0	1411.68	O43242	O43242	PSMD3	26S proteasome non-ATPase regulatory subunit 3	yes	yes	2	4.6232e-06	124.47	55475000	55475000	NaN	NaN	0	0	0	0	0	0	0	0	0	1488	827
AVQGGGATPVVGAVQGPVPGMPPMTQAPR	QETPATKKAVQGGGAT	PPMTQAPRIMHHMPGQ	0	2726.4	P09012;M0QZG7;M0R268	P09012	SNRPA	U1 small nuclear ribonucleoprotein A	yes	no	3	6.5837e-15	89.186	13154000	13154000	NaN	NaN	0	0	0	0	0	0	0	0	0	1489	1008
AVSDWIDEQEK	SHTERALKAVSDWIDE	DWIDEQEKGSSEQAES	0	1318.6	Q12906-5;Q12906-4;Q12906-2;Q12906-6;Q12906-3;Q12906;Q12906-7;K7EKJ9;K7ER69;K7ERM6;K7ENK6;K7EM82;K7EJ09;K7EQ75	Q12906-5	ILF3	Interleukin enhancer-binding factor 3	yes	no	2	0.00029611	112.94	27589000	27589000	NaN	NaN	0	0	0	0	0	0	0	0	0	1490	1593
AVSEGNLLLLHEALAK	MQFAEVTRAVSEGNLL	LLHEALAKHEAFFIRC	0	1676.95	Q5JVF3-3;Q5JVF3-2;Q5JVF3;Q5JVF3-4	Q5JVF3-3	PCID2	PCI domain-containing protein 2	yes	no	3	0.0017998	52.862	6990100	6990100	NaN	NaN	0	0	0	0	0	0	0	0	0	1491	1745
AVSILPLLGHGVPR	SAYGPPTRAVSILPLL	LLGHGVPRLPPGRKPP	0	1427.86	Q9Y2W2	Q9Y2W2	WBP11	WW domain-binding protein 11	yes	yes	3	0.0003227	84.365	10091000	6695700	869510	2525300	0	0	0	0	0	0	0	0	0	1492	2153
AVSISTEPPTYLR	DGNDEKYKAVSISTEP	TEPPTYLREQKAKRNS	0	1432.76	G5E975;Q12824-2;Q12824;A0A0U1RQQ2;A0A0U1RRB8;C9JTA6;A0A0G2JSE9	G5E975	SMARCB1	SWI/SNF-related matrix-associated actin-dependent regulator of chromatin subfamily B member 1	yes	no	2	0.001008	75.89	16006000	16006000	NaN	NaN	0	0	0	0	0	0	0	0	0	1493	626
AVTELNEPLSNEDR	DDMASAMKAVTELNEP	EPLSNEDRNLLSVAYK	0	1585.76	Q04917	Q04917	YWHAH	14-3-3 protein eta	yes	yes	2	1.9556e-16	197.19	318380000	174950000	NaN	NaN	0	0	0	0	0	0	0	0	0	1494	1559
AVTEQGAELSNEER	DDMATCMKAVTEQGAE	AELSNEERNLLSVAYK	0	1531.71	P27348;E9PG15	P27348	YWHAQ	14-3-3 protein theta	yes	no	2	1.0571e-76	302.37	4446700000	2278800000	NaN	NaN	177140000	104170000	114240000	228420000	170320000	154660000	0	0	0	1495	1175
AVTEQGHELSNEER	DDMAAAMKAVTEQGHE	HELSNEERNLLSVAYK	0	1597.73	P31946-2;P31946;Q4VY20;Q4VY19;A0A0J9YWE8;A0A0J9YWZ2	P31946-2	YWHAB	14-3-3 protein beta/alpha;14-3-3 protein beta/alpha, N-terminally processed	yes	no	2;3	5.7873e-43	245.19	6136600000	3104900000	NaN	NaN	101560000	94118000	63960000	203050000	135240000	103480000	56559000	49927000	38117000	1496	1220
AVTGYKDPYSGK	DKLLSAERAVTGYKDP	YKDPYSGKLISLFQAM	1	1284.63	Q15149-4;Q15149-7;Q15149-8;Q15149-9;Q15149-5;Q15149-6;Q15149-2;Q15149-3;Q15149	Q15149	PLEC	Plectin	no	no	3	0.021091	56.295	32098000	17662000	8076800	6358800	0	0	0	0	0	0	0	0	0	1497	1685;1686
AVTGYKDPYTGQQISLFQAMQK	HKLLSAERAVTGYKDP	SLFQAMQKGLIVREHG	1	2473.23	Q15149-4;Q15149-7;Q15149-8;Q15149-9;Q15149-5;Q15149-6;Q15149-2;Q15149-3;Q15149	Q15149	PLEC	Plectin	no	no	3	1.76e-20	109.85	218590000	106690000	60007000	51888000	0	0	0	26701000	17556000	13769000	0	0	0	1498	1685;1686
AVTGYRDPYTEQTISLFQAMK	DRLLSAERAVTGYRDP	ISLFQAMKKELIPTEE	1	2418.19	Q15149-4;Q15149-7;Q15149-8;Q15149-9;Q15149-5;Q15149-6;Q15149-2;Q15149-3;Q15149	Q15149	PLEC	Plectin	no	no	3	2.3625e-06	92.932	42511000	25558000	7655000	9297000	0	0	0	0	0	0	0	0	0	1499	1685;1686
AVTIFIR	IEQCKNSRAVTIFIRG	RAVTIFIRGGNKMIIE	0	818.501	P48643;B7ZAR1;E9PCA1;E7ENZ3;P48643-2	P48643	CCT5	T-complex protein 1 subunit epsilon	yes	no	2	0.0019022	143.37	368330000	199400000	NaN	NaN	0	0	0	0	0	0	0	0	0	1500	1322
AVTITLK	________________	MAVTITLKTLQQQTFK	0	744.475	P54725-2;P54725-3;P54725;K7ENJ0;K7ELW1	P54725-2	RAD23A	UV excision repair protein RAD23 homolog A	yes	no	1	0.00042286	116.54	14509000	14509000	NaN	NaN	0	0	0	0	0	0	0	0	0	1501	1399
AVTLDKDAYYR	________________	LDKDAYYRRVKRLYSN	1	1313.66	Q9Y5B9;G3V5A4;G3V401;G3V2X0	Q9Y5B9	SUPT16H	FACT complex subunit SPT16	yes	no	2	0.00044688	105.2	261110000	113530000	101310000	46266000	0	0	0	0	0	0	32751000	84057000	22662000	1502	2175
AVTLHDQGTAQWADLSSQFYLR	NIILGGVKAVTLHDQG	LSSQFYLREEDIGKNR	0	2506.22	P22314-2;P22314;Q5JRR9;Q5JRS0;Q5JRS2;Q5JRS1;Q5JRS3	P22314-2	UBA1	Ubiquitin-like modifier-activating enzyme 1	yes	no	3	6.8888e-29	135.91	313600000	139620000	97755000	76226000	0	0	0	0	0	0	0	0	0	1503	1141
AVTLNPDNSYIK	FGGKYYQKAVTLNPDN	NPDNSYIKVFLALKLQ	0	1333.69	Q13325-2;Q13325	Q13325-2	IFIT5	Interferon-induced protein with tetratricopeptide repeats 5	yes	no	2	0.00011524	118.31	6127700	6127700	NaN	NaN	0	0	0	0	0	0	0	0	0	1504	1618
AVTPPMPLLTPATPGGLPPAAAVAAAAATAK	GQYLRVGKAVTPPMPL	AAAAATAKITAQEAVA	0	2793.55	Q9UHX1-6;Q9UHX1-5;A0A0J9YYL3;A0A0J9YXJ8;A0A0J9YVP6;A0A0J9YXX5;Q9UHX1-4;Q9UHX1-3;Q9UHX1-2;Q9UHX1;A0A0J9YVR6;E9PQ56;A0A0J9YWM1;H0YEM1;H0YCP8	Q9UHX1-6	PUF60	Poly(U)-binding-splicing factor PUF60	yes	no	3;4	2.9491e-12	79.407	44647000	44647000	NaN	NaN	0	0	0	0	0	0	0	0	0	1505	2107
AVTQALNR	QRLAQVAKAVTQALNR	AVTQALNRCVSCLPGQ	0	871.488	Q9Y490	Q9Y490	TLN1	Talin-1	yes	yes	2	0.002893	107.29	105580000	87743000	NaN	NaN	0	0	0	8299400	7318200	10521000	0	0	0	1506	2168
AVVAALMK	DLRSLNAKAVVAALMK	AVVAALMKA_______	0	801.478	P08240;P08240-2	P08240	SRPR	Signal recognition particle receptor subunit alpha	yes	no	2	0.0039199	69.998	11226000	11226000	NaN	NaN	0	0	0	0	0	0	0	0	0	1507	998
AVVGVVAGGGR	KVISSANRAVVGVVAG	GVVAGGGRIDKPILKA	0	940.545	P62917;E9PKZ0;E9PKU4;E9PP36	P62917	RPL8	60S ribosomal protein L8	yes	no	2	8.3349e-05	120.33	3652000000	1907700000	NaN	NaN	198100000	112280000	119160000	208660000	127150000	134830000	141930000	102260000	77940000	1508	1491
AVVGYEDGTIR	RVLPDGKRAVVGYEDG	GYEDGTIRIWDLKQGS	0	1178.59	C9JG97;C9JEH3;Q13685;C9JTS3	C9JG97	AAMP	Angio-associated migratory cell protein	yes	no	2	0.001023	86.014	20291000	20291000	NaN	NaN	0	0	0	0	0	0	0	0	0	1509	292
AVVISGAGK	ISRDADCRAVVISGAG	VVISGAGKMFTAGIDL	0	800.476	M0QYT0;M0QXS7;M0R1A2;Q13011;M0R248;M0QZW4	M0QYT0	ECH1	Delta(3,5)-Delta(2,4)-dienoyl-CoA isomerase, mitochondrial	no	no	2	0.017153	80.787	0	0	0	0	0	0	0	0	0	0	0	0	0	1510	771;1598
AVVIVDDR	SQFGPIERAVVIVDDR	AVVIVDDRGRSTGKGI	0	885.492	P23246;P23246-2;Q15233;Q15233-2;H7C367;C9IZL7	P23246	SFPQ;NONO	Splicing factor, proline- and glutamine-rich;Non-POU domain-containing octamer-binding protein	no	no	2	0.0019501	139.88	4611000000	2314500000	NaN	NaN	177630000	80540000	108120000	242120000	140160000	157280000	682490000	651010000	278950000	1511	1146;1688
AVVLMGK	IRMSLRGKAVVLMGKN	KAVVLMGKNTMMRKAI	0	716.425	P05388;F8VWS0;P05388-2;F8VW21;F8VU65;F8VPE8;G3V210;F8VQY6;F8VRK7;F8VZS0;F8VWV4;F8VS58	P05388	RPLP0	60S acidic ribosomal protein P0	yes	no	2	0.016498	60.358	57005000	57005000	NaN	NaN	0	0	0	0	0	0	0	0	0	1512	966
AVVPSYIPLVK	RFVQSCARAVVPSYIP	PSYIPLVKKHCDDSFT	0	1184.72	P36551	P36551	CPOX	Oxygen-dependent coproporphyrinogen-III oxidase, mitochondrial	yes	yes	2	0.0051755	62.466	124510000	70438000	NaN	NaN	0	0	0	0	0	0	0	0	0	1513	1250
AVVQLKPR	SGLAKRAKAVVQLKPR	AVVQLKPRHPAHPMRG	1	909.576	Q15149-4;Q15149-7;Q15149-8;Q15149-9;Q15149-5;Q15149-6;Q15149-2;Q15149-3;Q15149	Q15149	PLEC	Plectin	no	no	3	0.0045775	67.981	289290000	162710000	NaN	NaN	20955000	12609000	14885000	41418000	18153000	17044000	38083000	29261000	18619000	1514	1685;1686
AVVQVFEGTSGIDAK	VLEVSGSKAVVQVFEG	GTSGIDAKKTSCEFTG	0	1519.79	P21281;H0YC04	P21281	ATP6V1B2	V-type proton ATPase subunit B, brain isoform	yes	no	2	9.8193e-05	110.97	16748000	16748000	NaN	NaN	0	0	0	0	0	0	0	0	0	1515	1133
AVVVNAAQLASYSQSK	GCIPTMARAVVVNAAQ	LASYSQSKQFLLDSGY	0	1634.86	I3L1P8;Q02978;Q02978-2	I3L1P8	SLC25A11	Mitochondrial 2-oxoglutarate/malate carrier protein	yes	no	2	1.9242e-24	196.41	30923000	24672000	NaN	NaN	0	0	0	0	0	0	0	0	0	1516	710
AVVYSNTIQSIMAIVK	EEECRQYRAVVYSNTI	QSIMAIVKAMGNLQID	0	1735.95	P04899;P04899-4;P04899-6;P04899-3;P04899-5;P04899-2	P04899	GNAI2	Guanine nucleotide-binding protein G(i) subunit alpha-2	yes	no	2	1.0411e-08	142.45	16083000	16083000	NaN	NaN	0	0	0	0	0	0	0	0	0	1517	958
AVWLPAVK	PGGYVAPKAVWLPAVK	AVWLPAVKAKGLEISG	0	882.533	P63010-3;P63010;P63010-2;A0A087X253	P63010-3	AP2B1	AP-2 complex subunit beta	yes	no	2	0.035155	66.799	5602000	5602000	NaN	NaN	0	0	0	0	0	0	0	0	0	1518	1498
AVYSTNCPVWEEAFR	QDVTQESKAVYSTNCP	PVWEEAFRFFLQDPQS	0	1827.83	Q9BSJ8;Q9BSJ8-2	Q9BSJ8	ESYT1	Extended synaptotagmin-1	yes	no	2	0.0044844	70.41	11592000	8360200	2145300	1086000	0	0	0	0	0	0	0	0	0	1519	1966
AVYTQDCPLAAAK	NEMIEAAKAVYTQDCP	DCPLAAAKAIQGLRAV	0	1406.69	P49588;P49588-2;H3BPK7	P49588	AARS	Alanine--tRNA ligase, cytoplasmic	yes	no	2	1.871e-05	111.79	114640000	81602000	NaN	NaN	0	0	0	0	0	0	0	0	0	1520	1335
AWDDFFPGSDR	DVNIAPLRAWDDFFPG	DFFPGSDRFARPDFRD	0	1311.55	O75915;F8WF90;C9JQU6;F8WF33	O75915	ARL6IP5	PRA1 family protein 3	yes	no	2	0.012496	77.062	12298000	9636900	1142200	1518700	0	0	0	0	0	0	0	0	0	1521	889
AWDIAIATMK	LGKGEVIKAWDIAIAT	DIAIATMKVGEVCHIT	0	1118.58	Q02790;F5H1U3	Q02790	FKBP4	Peptidyl-prolyl cis-trans isomerase FKBP4;Peptidyl-prolyl cis-trans isomerase FKBP4, N-terminally processed;Peptidyl-prolyl cis-trans isomerase	yes	no	2	0.0010834	79.659	29729000	23706000	NaN	NaN	0	0	0	0	0	0	0	0	0	1522	1549
AWEEYYK	TGQSDYTKAWEEYYKK	KAWEEYYKKIGQQPQQ	0	987.434	E9PEB5;Q96AE4;Q96AE4-2;Q92945;A0A087WTP3;M0R0C6;M0R3J3;M0R251;M0QYG1;M0R263	Q92945	FUBP1;KHSRP	Far upstream element-binding protein 1;Far upstream element-binding protein 2	no	no	2	0.035364	79.116	31121000	31121000	NaN	NaN	0	0	0	0	0	0	0	0	0	1523	1885;492
AWGPGLEGGVVGK	ECGNQKVRAWGPGLEG	LEGGVVGKSADFVVEA	0	1225.65	P21333-2;P21333;Q5HY54;Q60FE5;A0A087WWY3	P21333-2	FLNA	Filamin-A	yes	no	2	9.744e-06	84.365	502860000	269140000	NaN	NaN	0	0	0	0	0	0	0	0	0	1524	1134
AWGPGLHGGIVGR	EAGMQKVRAWGPGLHG	LHGGIVGRSADFVVES	0	1275.68	O75369-2;O75369-9;O75369;O75369-6;O75369-3;E7EN95;O75369-7;O75369-5;O75369-4;O75369-8	O75369-2	FLNB	Filamin-B	no	no	3	8.3005e-06	73.435	237420000	98184000	55703000	83528000	0	0	0	0	0	0	0	0	0	1525	864;865
AYAALAALEK	GSNKKVAKAYAALAAL	AALAALEKLFPDTPLA	0	1019.57	Q12906-5;Q12906-4;Q12906-2;Q12906-6;Q12906-3;Q12906;Q12906-7	Q12906-5	ILF3	Interleukin enhancer-binding factor 3	yes	no	2	0.0060497	62.166	612820000	237550000	148290000	226990000	43264000	25319000	58417000	45467000	27375000	65945000	0	0	0	1526	1593
AYALAFAER	GAGAGLGRAYALAFAE	YALAFAERGALVVVND	0	1010.52	P51659;E7ER27	P51659	HSD17B4	Peroxisomal multifunctional enzyme type 2;(3R)-hydroxyacyl-CoA dehydrogenase;Enoyl-CoA hydratase 2	yes	no	2	0.0071742	79.148	10061000	10061000	NaN	NaN	0	0	0	0	0	0	0	0	0	1527	1369
AYAPGGPAYQPVVEAFGTDILHK	DSDHLGHRAYAPGGPA	FGTDILHKDGIINRKV	0	2400.21	Q13057;Q13057-2	Q13057	COASY	Bifunctional coenzyme A synthase;Phosphopantetheine adenylyltransferase;Dephospho-CoA kinase	yes	no	3	1.578e-06	92.805	7243100	5123300	850420	1269400	0	0	0	0	0	0	0	0	0	1528	1602
AYAQGISR	NSESNFARAYAQGISR	AYAQGISRTKYWELIY	0	864.445	B4DJV2;O75390;A0A0C4DGI3;H0YH82;F8VPF9;F8VPA1;F8VR34;F8W1S4;F8VRI6	B4DJV2	CS	Citrate synthase;Citrate synthase, mitochondrial	yes	no	2	0.0029661	106.91	380900000	208390000	NaN	NaN	0	0	0	0	0	0	0	0	0	1529	231
AYAYLFK	________________	MAYAYLFKYIIIGDTG	0	874.459	P61019;P61019-2;E9PKL7	P61019	RAB2A	Ras-related protein Rab-2A	yes	no	1	0.041172	112.27	9233600	9233600	NaN	NaN	0	0	0	0	0	0	0	0	0	1530	1428
AYDATHLVK	GTDQSKWKAYDATHLV	YDATHLVKSYPGSQLD	0	1016.53	P10768;U3KQT1;H7BZT7;X6RA14	P10768	ESD	S-formylglutathione hydrolase	yes	no	3	0.0084016	45.368	68581000	52459000	NaN	NaN	0	0	0	0	0	0	0	0	0	1531	1032
AYDGTTYLPGIVGLNNIK	DKQAKLSRAYDGTTYL	IVGLNNIKANDYANAV	0	1908	A0A087X1B2;B9A018;Q53GS9-2;Q53GS9;A0A087WW31;Q53GS9-3	A0A087X1B2	USP39	U4/U6.U5 tri-snRNP-associated protein 2	yes	no	2	0.00047663	83.54	77706000	31854000	NaN	NaN	0	0	0	0	0	0	0	0	0	1532	58
AYDYLVQNTSFANK	HGIIQVDKAYDYLVQN	QNTSFANKLGFTVTVG	0	1632.78	Q5VZU9;P29144	Q5VZU9	TPP2	Tripeptidyl-peptidase 2	yes	no	2	6.7186e-19	145.81	45916000	24903000	7406300	13607000	0	0	0	0	0	0	0	0	0	1533	1188
AYEAAASALQIATHTAFVAK	QLDLALCRAYEAAASA	THTAFVAKAMQADISQ	0	2033.06	P42166	P42166	TMPO	Lamina-associated polypeptide 2, isoform alpha;Thymopoietin;Thymopentin	yes	yes	3	0.0022995	60.561	64648000	10338000	2303000	52006000	0	0	0	0	0	0	0	0	0	1534	1281
AYEFAER	EHIGNLDRAYEFAERC	RAYEFAERCNEPAVWS	0	884.403	A0A087WVQ6;Q00610-2;Q00610;P53675-2;P53675;A0A087WX41	A0A087WVQ6	CLTC;CLTCL1	Clathrin heavy chain 1;Clathrin heavy chain 2	yes	no	2	0.011038	87.754	827630000	383280000	NaN	NaN	24207000	19410000	15237000	86677000	63152000	64451000	0	0	0	1535	32
AYEYVECPIR	SVPAHQERAYEYVECP	EYVECPIRGTAAENKE	0	1298.6	P53701	P53701	HCCS	Cytochrome c-type heme lyase	yes	yes	2	0.001861	86.898	7657700	7657700	NaN	NaN	0	0	0	0	0	0	0	0	0	1536	1391
AYFHLLNQIAPK	SNSVKDSKAYFHLLNQ	LLNQIAPKGQKEGEPR	0	1413.78	A0A0A0MSQ0;P13797-3;P13797-2;P13797;Q14651;H7C4N2;C9JAM8	A0A0A0MSQ0	PLS3;PLS1	Plastin-3;Plastin-1	yes	no	3	9.7901e-06	132.32	21581000	15331000	3161700	3088200	0	0	0	0	0	0	0	0	0	1537	89
AYGELPEHAK	ADEARSLKAYGELPEH	GELPEHAKINETDTFG	0	1113.55	P47813;X6RAC9;A6NJH9;O14602	P47813	EIF1AX;EIF1AY	Eukaryotic translation initiation factor 1A, X-chromosomal;Eukaryotic translation initiation factor 1A, Y-chromosomal	yes	no	2;3	0.0026763	83.862	290720000	132370000	83722000	74630000	0	0	0	0	0	0	52757000	42518000	19059000	1538	1311
AYGGAYDVMSSK	KVTVITRKAYGGAYDV	AYDVMSSKHLCGDTNY	0	1247.55	E9PEC3;E7ETT4;E7EUY3;E7ETT1;E9PDR0;C9JQS9;E7EX59;P05166;P05166-2	E9PEC3	PCCB	Propionyl-CoA carboxylase beta chain, mitochondrial	yes	no	2	0.013885	58.32	293130000	240170000	46646000	6317000	0	0	0	0	0	0	240170000	46646000	6317000	1539	306
AYGPGIEPTGNMVK	KLNPKKARAYGPGIEP	EPTGNMVKKRAEFTVE	0	1432.7	P21333-2;P21333;Q5HY54;Q60FE5;A0A087WWY3;F8WE98	P21333-2	FLNA	Filamin-A	yes	no	2	3.0922e-06	99.161	878850000	411100000	NaN	NaN	0	0	0	45988000	22813000	32071000	0	0	0	1540	1134
AYGPGLEK	GYNPDLVRAYGPGLEK	AYGPGLEKSGCIVNNL	0	833.428	O75369-2;O75369-9;O75369;O75369-6;O75369-3;E7EN95;O75369-7;O75369-5;O75369-4;O75369-8	O75369-2	FLNB	Filamin-B	no	no	2	0.02814	67.897	102360000	72502000	NaN	NaN	0	0	0	0	0	0	0	0	0	1541	864;865
AYGQALAK	GDKIATRKAYGQALAK	AYGQALAKLGHASDRI	0	820.444	P29401;P29401-2;A0A0B4J1R6	P29401	TKT	Transketolase	yes	no	2	0.0051351	95.531	476140000	302850000	NaN	NaN	0	0	0	22724000	17993000	23373000	0	0	0	1542	1191
AYGTNYIETLR	NLLDFTRRAYGTNYIE	TNYIETLRVQIHANCR	0	1299.65	Q9Y6A4	Q9Y6A4	CFAP20	Cilia- and flagella-associated protein 20	yes	yes	2	0.00058967	93.345	18710000	18710000	NaN	NaN	0	0	0	0	0	0	0	0	0	1543	2186
AYHEQLSVAEITNACFEPANQMVK	APVISAEKAYHEQLSV	EPANQMVKCDPRHGKY	0	2749.28	P68363;P68366-2;P68366;P68363-2;C9JDS9	P68363	TUBA1B;TUBA4A	Tubulin alpha-1B chain;Tubulin alpha-4A chain	no	no	3	7.9161e-31	158.78	2707400000	1253500000	NaN	NaN	183540000	140110000	156150000	231940000	232930000	231910000	0	0	0	1544	1514
AYHEQLTVAEITNACFEPANQMVK	APVISAEKAYHEQLTV	EPANQMVKCDPRHGKY	0	2763.3	F5H5D3;Q9BQE3;A0A1W2PQM2	F5H5D3	TUBA1C	Tubulin alpha-1C chain	yes	no	3	5.2647e-39	183.01	1186300000	545390000	NaN	NaN	24112000	23666000	27385000	183030000	122100000	162590000	0	0	0	1545	559
AYHSFLVEPISCHAWNK	________________	ISCHAWNKDRTQIAIC	0	2057.98	O15143;C9J4Z7;F8VXW2;C9JEY1;C9JQM8;C9JFG9;C9J6C8;C9JBJ7;C9K057;C9JTT6;C9JM51;F8WEB3	O15143	ARPC1B	Actin-related protein 2/3 complex subunit 1B	yes	no	3	7.7312e-08	119.45	12009000	9121900	1890600	996140	0	0	0	0	0	0	0	0	0	1546	814
AYIDSFR	GIDLEKIKAYIDSFRF	KAYIDSFRFGAPPHAG	0	870.424	P14868;P14868-2;H7BZ35	P14868	DARS	Aspartate--tRNA ligase, cytoplasmic	yes	no	2	0.030512	82.305	21665000	21665000	NaN	NaN	0	0	0	0	0	0	0	0	0	1547	1083
AYILNLVK	DRVLREERAYILNLVK	AYILNLVKQIKKTGCN	0	932.569	P50991;P50991-2	P50991	CCT4	T-complex protein 1 subunit delta	yes	no	2	0.0020744	130.77	583200000	326600000	NaN	NaN	11286000	4920700	6215700	11260000	7612100	10389000	0	0	0	1548	1360
AYLESEVAISEELVQK	SDEGHPFRAYLESEVA	ISEELVQKYSNSALGH	0	1806.93	F8W914;Q9NQC3-2;Q9NQC3-5;Q9NQC3;H7C106;Q9NQC3-3;Q9NQC3-4;Q9NQC3-6;A0A0U1RQR6	F8W914	RTN4	Reticulon;Reticulon-4	yes	no	2	2.0015e-06	116.86	8088800	8088800	0	0	0	0	0	0	0	0	0	0	0	1549	598
AYLFAHAVDFVPSEENNLVGTLK	HLAFRDRRAYLFAHAV	NNLVGTLKISGYVRGQ	0	2533.29	Q2NL82;I3L1Q5	Q2NL82	TSR1	Pre-rRNA-processing protein TSR1 homolog	yes	no	3	1.7611e-06	91.276	15515000	11806000	2541000	1167500	0	0	0	0	0	0	0	0	0	1550	1726
AYLPVNESFGFTADLR	GTPMFVVKAYLPVNES	FGFTADLRSNTGGQAF	0	1798.89	P13639	P13639	EEF2	Elongation factor 2	yes	yes	2;3	1.7534e-21	183.41	1979900000	836280000	NaN	NaN	76492000	39281000	49983000	82829000	54678000	80418000	977830	1097100	392410	1551	1065
AYQCVVLLQGK	TEEEFKKRAYQCVVLL	CVVLLQGKNPDITKAW	0	1277.68	P54136;P54136-2	P54136	RARS	Arginine--tRNA ligase, cytoplasmic	yes	no	2	0.0017854	82.417	0	0	0	0	0	0	0	0	0	0	0	0	0	1552	1394
AYQHGGVTGLSQY	DSTYQGERAYQHGGVT	GVTGLSQY________	0	1379.65	Q92900-2;Q92900	Q92900-2	UPF1	Regulator of nonsense transcripts 1	yes	no	2	1.4508e-05	115.57	62161000	13360000	NaN	NaN	0	0	0	0	0	0	0	0	0	1553	1882
AYSDPSTGEPATYGELQQR	SAPRADAKAYSDPSTG	TYGELQQRCRPDQLTG	0	2068.93	Q15149-4;Q15149-7;Q15149-8;Q15149-9;Q15149-5;Q15149-6;Q15149-2;Q15149-3;Q15149	Q15149	PLEC	Plectin	no	no	2	1.1702e-54	254.53	513370000	223130000	NaN	NaN	36859000	20015000	26534000	95088000	59363000	50347000	25757000	82475000	28073000	1554	1685;1686
AYSEAHEISK	TVVESSEKAYSEAHEI	SEAHEISKEHMQPTHP	0	1133.54	P61981	P61981	YWHAG	14-3-3 protein gamma;14-3-3 protein gamma, N-terminally processed	yes	yes	2;3	4.4859e-15	200.68	765190000	426280000	NaN	NaN	0	0	0	5535200	3359900	2766500	0	0	0	1555	1449
AYSNWPTYPQLYVK	EEVRQGLKAYSNWPTY	TYPQLYVKGELVGGLD	0	1728.85	O76003	O76003	GLRX3	Glutaredoxin-3	yes	yes	2	0.0007886	80.905	135600000	64359000	NaN	NaN	0	0	0	0	0	0	0	0	0	1559	894
AYTGFSSNSER	QENGPTAKAYTGFSSN	GFSSNSERGTEAGQVG	0	1217.53	O15355	O15355	PPM1G	Protein phosphatase 1G	yes	yes	2	5.8092e-05	127.83	402390000	194620000	NaN	NaN	0	0	0	0	0	0	0	0	0	1560	820
AYTNFDAER	PSAYGSVKAYTNFDAE	YTNFDAERDALNIETA	0	1085.48	P07355;P07355-2;H0YN42;H0YMD0;H0YMU9;A6NMY6;H0YKS4;H0YMM1;H0YKZ7;H0YLV6;H0YMT9;H0YKX9;H0YKL9;H0YMW4;H0YKV8;H0YMD9;H0YNB8;H0YKN4	P07355	ANXA2;ANXA2P2	Annexin A2;Annexin;Putative annexin A2-like protein	yes	no	2	0.00079954	131.62	4793200000	2551100000	NaN	NaN	94028000	57845000	48513000	168790000	103390000	105720000	383350000	394420000	209850000	1561	986
AYTNFDAERDALNIETAIK	PSAYGSVKAYTNFDAE	LNIETAIKTKGVDEVT	1	2154.06	P07355;P07355-2;H0YN42;H0YMD0;H0YMU9;A6NMY6;H0YKS4;H0YMM1;H0YKZ7;H0YLV6;H0YMT9;H0YKX9;H0YKL9;H0YMW4;H0YKV8;H0YMD9;H0YNB8;H0YKN4	P07355	ANXA2;ANXA2P2	Annexin A2;Annexin;Putative annexin A2-like protein	yes	no	2;3	2.0099e-43	224.03	2325200000	1098200000	NaN	NaN	79446000	34242000	22318000	156490000	75133000	69035000	0	0	0	1562	986
AYVDDTPAEQMK	EKLIQEGKAYVDDTPA	DTPAEQMKAEREQRID	0	1366.61	P07814;V9GYZ6	P07814	EPRS	Bifunctional glutamate/proline--tRNA ligase;Glutamate--tRNA ligase;Proline--tRNA ligase	yes	no	2	1.9626e-05	117.86	197100000	128840000	NaN	NaN	0	0	0	0	0	0	0	0	0	1563	990
AYVDDTPAEQMKAER	EKLIQEGKAYVDDTPA	AEQMKAEREQRIDSKH	1	1722.79	P07814;V9GYZ6	P07814	EPRS	Bifunctional glutamate/proline--tRNA ligase;Glutamate--tRNA ligase;Proline--tRNA ligase	yes	no	3	0.00037043	53.565	42809000	26881000	5530300	10398000	0	0	0	0	0	0	0	0	0	1564	990
AYVPALQMAFK	NIIELDVRAYVPALQM	PALQMAFKLGLSYTPL	0	1237.65	P78527;P78527-2	P78527	PRKDC	DNA-dependent protein kinase catalytic subunit	yes	no	2	0.031826	52.167	0	0	0	0	0	0	0	0	0	0	0	0	0	1565	1524
AYVSLFMR	GKSEKEFKAYVSLFMR	AYVSLFMRHLCEPGAD	0	985.506	F5GWX5;A0A0C4DGG9;Q14839;Q14839-2;Q8TDI0;K7EMY3;Q12873-2;Q12873;Q12873-3	F5GWX5	CHD4;CHD5;CHD3	Chromodomain-helicase-DNA-binding protein 4;Chromodomain-helicase-DNA-binding protein 5;Chromodomain-helicase-DNA-binding protein 3	yes	no	2	0.043381	53.968	18088000	13577000	2657300	1853800	0	0	0	0	0	0	0	0	0	1566	114
AYVSTLMGVPGR	QNGRMSIKAYVSTLMG	TLMGVPGRTMGVMFTP	0	1249.65	O00303	O00303	EIF3F	Eukaryotic translation initiation factor 3 subunit F	yes	yes	2	0.00027519	74.611	356550000	71400000	NaN	NaN	0	0	0	0	0	0	0	0	0	1567	793
AYVVLGQFLVLK	LEERGFDKAYVVLGQF	LGQFLVLKKDEDLFRE	0	1348.81	O75531	O75531	BANF1	Barrier-to-autointegration factor;Barrier-to-autointegration factor, N-terminally processed	yes	yes	2	0.0025192	69.721	4162600	4162600	NaN	NaN	0	0	0	0	0	0	0	0	0	1568	874
CAADLGLNK	HLMIVGKKCAADLGLN	AADLGLNKGYRMVVNE	0	960.47	P49773	P49773	HINT1	Histidine triad nucleotide-binding protein 1	yes	yes	2	0.0027163	90.919	26313000	26313000	NaN	NaN	0	0	0	0	0	0	0	0	0	1570	1343
CADYVVTGAWSAK	LIGLKAGRCADYVVTG	VTGAWSAKAAEEAKKF	0	1426.66	Q9Y617;Q9Y617-2	Q9Y617	PSAT1	Phosphoserine aminotransferase	yes	no	2	0.00043047	84.173	14712000	14712000	NaN	NaN	0	0	0	0	0	0	0	0	0	1572	2182
CAGNEDIITLR	TSMSKILKCAGNEDII	NEDIITLRAEDNADTL	0	1260.61	P12004	P12004	PCNA	Proliferating cell nuclear antigen	yes	yes	2	9.0217e-07	157.68	72144000	72144000	NaN	NaN	0	0	0	0	0	0	0	0	0	1574	1052
CALGVFR	PENSALLRCALGVFRK	RCALGVFRKFSRFPEA	0	821.422	Q13200;Q13200-3;Q13200-2;C9JPC0	Q13200	PSMD2	26S proteasome non-ATPase regulatory subunit 2	yes	no	2	0.015682	97.596	10773000	10773000	NaN	NaN	0	0	0	0	0	0	0	0	0	1575	1611
CAMTALSSK	EQRKLLEKCAMTALSS	AMTALSSKLISQQKAF	0	967.447	Q99832;Q99832-3;Q99832-4	Q99832	CCT7	T-complex protein 1 subunit eta	yes	no	2	0.0018423	99.815	12446000	12446000	NaN	NaN	0	0	0	0	0	0	0	0	0	1576	1951
CAPGVVGPAEADIDFDIIR	GDVSIGIKCAPGVVGP	DIDFDIIRNDNDTFTV	0	2013.98	P21333-2;P21333;Q5HY54;Q60FE5;A0A087WWY3	P21333-2	FLNA	Filamin-A	yes	no	2	0.00028925	80.316	5820000	5820000	NaN	NaN	0	0	0	0	0	0	0	0	0	1577	1134
CASQAGMTAYGTR	GLQMGTNKCASQAGMT	GMTAYGTRRHLYDPKM	0	1372.59	Q15417-3;Q15417;Q15417-2;E9PDU6	Q15417-3	CNN3	Calponin-3	yes	no	2	0.0026872	64.104	0	0	0	0	0	0	0	0	0	0	0	0	0	1579	1698
CATSKPAFFAEK	KCLTAIVKCATSKPAF	KPAFFAEKLHQAMKGV	1	1355.65	P04083	P04083	ANXA1	Annexin A1	yes	yes	3	0.00034469	63.662	80846000	51807000	10828000	18210000	0	0	0	0	0	0	0	0	0	1580	948
CAVVDVPFGGAK	LASLMTYKCAVVDVPF	DVPFGGAKAGVKINPK	0	1218.61	P00367;P00367-3;P00367-2;P49448	P00367	GLUD1;GLUD2	Glutamate dehydrogenase 1, mitochondrial;Glutamate dehydrogenase 2, mitochondrial	yes	no	2	0.01161	72.29	44765000	28299000	NaN	NaN	0	0	0	0	0	0	0	0	0	1581	926
CCLTYCFNKPEDK	FDRHYCGKCCLTYCFN	CFNKPEDK________	1	1733.72	P62979	P62979	RPS27A	Ubiquitin-40S ribosomal protein S27a;Ubiquitin;40S ribosomal protein S27a	yes	yes	2;3	1.8662e-46	258.02	5585300000	2680600000	NaN	NaN	959910000	636980000	713990000	1083500000	790890000	686750000	0	0	0	1584	1494
CCSGAIIVLTK	GAVEASFKCCSGAIIV	GAIIVLTKSGRSAHQV	0	1220.63	P14618;P14618-3;B4DNK4	P14618	PKM	Pyruvate kinase PKM;Pyruvate kinase	yes	no	2	5.5773e-05	138.63	2004800000	983920000	479140000	541760000	83719000	55111000	73348000	180180000	107310000	128670000	0	0	0	1585	1079
CDENILWLDYK	LDNAYMEKCDENILWL	NILWLDYKNICKVVEV	0	1467.67	P14618;P14618-2;P14618-3;B4DNK4;H3BTN5;H3BQ34;H3BUW1;H3BTJ2	P14618	PKM	Pyruvate kinase PKM;Pyruvate kinase	yes	no	2	6.5698e-14	168.82	567700000	275730000	NaN	NaN	0	0	0	0	0	0	0	0	0	1588	1079
CDEPILSNR	YEQDRPLKCDEPILSN	DEPILSNRSGDHRGKF	0	1102.51	P30086	P30086	PEBP1	Phosphatidylethanolamine-binding protein 1;Hippocampal cholinergic neurostimulating peptide	yes	yes	2	0.01127	99.855	54852000	24703000	7059400	23090000	0	0	0	0	0	0	0	0	0	1589	1203
CDFTEDQTAEFK	________________	EDQTAEFKEAFQLFDR	0	1489.6	F8W1R7;G3V1V0;P60660-2;P60660;G3V1Y7	F8W1R7	PDE6H;MYL6	Myosin light polypeptide 6	yes	no	2	6.5813e-07	154.28	49448000	49448000	NaN	NaN	0	0	0	0	0	0	0	0	0	1590	588
CDFTGTLIVVPDVSK	ESAQAGDKCDFTGTLI	IVVPDVSKLSTPGARA	0	1649.83	Q14566	Q14566	MCM6	DNA replication licensing factor MCM6	yes	yes	2	2.6139e-06	126.77	5730800	5730800	NaN	NaN	0	0	0	0	0	0	0	0	0	1591	1657
CDLELETNGR	AEELVLERCDLELETN	LELETNGRDHHTADLC	0	1205.53	P21980;P21980-2;A2A299;P21980-3;A2A2A0	P21980	TGM2	Protein-glutamine gamma-glutamyltransferase 2	yes	no	2	0.023318	61.833	37595000	37595000	NaN	NaN	0	0	0	0	0	0	0	0	0	1592	1137
CDNFTSSWR	VEGYQGLRCDNFTSSW	DNFTSSWRDGRLFNAI	0	1171.47	Q15149-4;Q15149-7;Q15149-8;Q15149-9;Q15149-5;Q15149-6;Q15149-2;Q15149-3;E9PMV1;E9PKG0;Q15149	Q15149	PLEC	Plectin	no	no	2	0.0010301	114.4	7951700	7951700	NaN	NaN	0	0	0	0	0	0	0	0	0	1593	1685;1686
CDPAGYYCGFK	EQGPQVYKCDPAGYYC	AGYYCGFKATAAGVKQ	0	1336.52	G3V5Z7;P60900;G3V295;P60900-2;P60900-3	G3V5Z7	PSMA6	Proteasome subunit alpha type;Proteasome subunit alpha type-6	yes	no	2	0.0024314	73.951	12851000	12851000	NaN	NaN	0	0	0	0	0	0	0	0	0	1594	622
CDPVDYSNSPEALR	WLSTYTWRCDPVDYSN	SNSPEALRMVRVAWLF	0	1621.7	Q9BW60	Q9BW60	ELOVL1	Elongation of very long chain fatty acids protein 1	yes	yes	2	2.6137e-05	120.29	12231000	12231000	NaN	NaN	0	0	0	0	0	0	0	0	0	1595	1986
CDPVFDFGTGPR	KATIFNLKCDPVFDFG	FDFGTGPRNAAYYSPH	0	1366.6	Q9BY44-3;Q9BY44;F8WAE5;Q9BY44-4;Q9BY44-2;H7C5R5	Q9BY44-3	EIF2A	Eukaryotic translation initiation factor 2A;Eukaryotic translation initiation factor 2A, N-terminally processed	yes	no	2	0.0019876	70.806	10319000	10319000	NaN	NaN	0	0	0	0	0	0	0	0	0	1596	1993
CDTEFPNFK	NGLYRCEKCDTEFPNF	DTEFPNFKYRMILSVN	0	1156.49	P27694	P27694	RPA1	Replication protein A 70 kDa DNA-binding subunit;Replication protein A 70 kDa DNA-binding subunit, N-terminally processed	yes	yes	2	0.00067235	134.05	9183800	9183800	NaN	NaN	0	0	0	0	0	0	0	0	0	1599	1178
CDVDIRK	TTFNSIMKCDVDIRKD	KCDVDIRKDLYANTVL	1	904.444	P60709;Q562R1;P63261	P63261	ACTB;ACTBL2;ACTG1	Actin, cytoplasmic 1;Actin, cytoplasmic 1, N-terminally processed;Beta-actin-like protein 2;Actin, cytoplasmic 2;Actin, cytoplasmic 2, N-terminally processed	no	no	2;3	3.5718e-05	166.86	2087200000	1054500000	NaN	NaN	237700000	209480000	281490000	331300000	140200000	147470000	0	0	0	1600	1421;1506
CEAFGWHAIIVDGHSVEELCK	QMDIYQKRCEAFGWHA	HSVEELCKAFGQAKHQ	0	2456.13	P29401;P29401-2;A0A0B4J1R6;E9PFF2	P29401	TKT	Transketolase	yes	no	3	0.042351	34.219	14995000	6187500	1983800	6823900	0	0	0	0	0	0	0	0	0	1602	1191
CEFQDAYVLLSEK	INTSKGQKCEFQDAYV	AYVLLSEKKISSIQSI	0	1600.74	P10809	P10809	HSPD1	60 kDa heat shock protein, mitochondrial	yes	yes	2	4.7008e-19	187.77	1548200000	731270000	NaN	NaN	68359000	46178000	57035000	146540000	101730000	125830000	0	0	0	1603	1033
CEGINISGNFYR	GRKVVVVRCEGINISG	NISGNFYRNKLKYLAF	0	1428.65	P40429;M0QYS1	P40429	RPL13A	60S ribosomal protein L13a	yes	no	2	4.3492e-17	208.17	2759900000	1765400000	NaN	NaN	211950000	154540000	169110000	196610000	160190000	169970000	0	0	0	1604	1270
CELCDDGYFGDPLGR	PTGTTGKRCELCDDGY	YFGDPLGRNGPVRLCR	0	1772.71	P11047	P11047	LAMC1	Laminin subunit gamma-1	yes	yes	2	0.015884	39.531	2470600	2470600	NaN	NaN	0	0	0	0	0	0	0	0	0	1605	1035
CELLYEGPPDDEAAMGIK	PVTAQKYRCELLYEGP	DEAAMGIKSCDPKGPL	0	2006.9	P13639	P13639	EEF2	Elongation factor 2	yes	yes	2	3.2778e-16	145.33	439000000	279050000	NaN	NaN	47182000	29202000	25612000	45720000	37287000	31268000	0	0	0	1606	1065
CESAFLSK	VFQFLNAKCESAFLSK	CESAFLSKRNPRQINW	0	940.432	C9JXB8;C9JNW5;P83731	C9JXB8	RPL24	60S ribosomal protein L24	yes	no	2	0.0020119	141.2	1440300000	633080000	NaN	NaN	225250000	128600000	156300000	222730000	154560000	153330000	0	0	0	1607	303
CESAPGCGVWQRPVIDNPNYK	APQIANPRCESAPGCG	VIDNPNYKGKWKPPMI	1	2446.12	P27824;P27824-2;P27824-3	P27824	CANX	Calnexin	yes	no	3	1.1616e-06	102.98	32983000	21214000	8643200	3126200	0	0	0	0	0	0	0	0	0	1608	1180
CEVTEVSK	QVQNEEGKCEVTEVSK	CEVTEVSKLDGEASIN	0	950.438	O95433;O95433-2;G3V3W9	O95433	AHSA1	Activator of 90 kDa heat shock protein ATPase homolog 1	yes	no	2	0.0049183	96.668	18026000	18026000	NaN	NaN	0	0	0	0	0	0	0	0	0	1609	911
CFGTGAAGNR	HDIIAAEKCFGTGAAG	GTGAAGNRTSPQEGER	0	1009.44	P78527;P78527-2	P78527	PRKDC	DNA-dependent protein kinase catalytic subunit	yes	no	2	0.012463	79.148	0	0	0	0	0	0	0	0	0	0	0	0	0	1610	1524
CFNTLTNSFQPSLLGR	QIAMLSHRCFNTLTNS	FQPSLLGRKILAAIIM	0	1853.91	H0YCK3;P55265-5;P55265-3;P55265-2;P55265;P55265-4	H0YCK3	ADAR	Double-stranded RNA-specific adenosine deaminase	yes	no	2	0.00047486	85.469	11845000	7644300	2972900	1227700	0	0	0	0	0	0	0	0	0	1611	651
CFSIDNPGYEPEVVAVHPGGDTVAIGGVDGNVR	VLLKDQRKCFSIDNPG	GGVDGNVRLYSILGTT	0	3396.6	O75083;O75083-3	O75083	WDR1	WD repeat-containing protein 1	yes	no	3	7.2694e-18	110.47	10674000	10674000	NaN	NaN	0	0	0	0	0	0	0	0	0	1612	856
CFSVLGFCK	MKYKSEGKCFSVLGFC	FSVLGFCKSSQVQRRF	0	1116.51	P13010	P13010	XRCC5	X-ray repair cross-complementing protein 5	yes	yes	2	0.001032	120.15	95131000	55665000	NaN	NaN	0	0	0	23612000	17541000	21925000	0	0	0	1613	1062
CGDLEEELKNVTNNLK	RAEVSELKCGDLEEEL	KNVTNNLKSLEAASEK	1	1874.9	P67936;P67936-2;K7ENT6;K7EMU5;K7EPV9;K7EPB9	P67936	TPM4	Tropomyosin alpha-4 chain	yes	no	3	0.022534	34.928	5175500	5175500	NaN	NaN	0	0	0	0	0	0	0	0	0	1614	1510
CGEEIAVQFVDMVK	STKEAQSRCGEEIAVQ	VQFVDMVKGKSLTGVV	0	1623.76	A0A286YF22;O43175;A0A286YFA2;A0A2C9F2M7;A0A286YFL2;A0A286YF78	A0A286YF22	PHGDH	D-3-phosphoglycerate dehydrogenase	yes	no	2	7.0874e-06	115.91	8374300	8374300	NaN	NaN	0	0	0	0	0	0	0	0	0	1615	174
CGEMAQAASAAVTR	LRPQWYVRCGEMAQAA	AASAAVTRGDLRILPE	0	1421.64	P26640;A0A140T936	P26640	VARS	Valine--tRNA ligase	yes	no	2	0.00090287	78.69	21996000	8698200	11841000	1456800	0	0	0	0	0	0	0	0	0	1616	1171
CGFLPGNEK	QEKKEVHKCGFLPGNE	GFLPGNEKVLSLLALV	0	1020.47	H0YM70;A0A087X1Z3;Q9UL46;H0YKU2	H0YM70	PSME2	Proteasome activator complex subunit 2	yes	no	2	0.02578	51.872	9148400	9148400	NaN	NaN	0	0	0	0	0	0	0	0	0	1617	64
CGPLIDLCR	TPTTTVYRCGPLIDLC	GPLIDLCRGPHVRHTG	0	1102.53	P26639;P26639-2	P26639	TARS	Threonine--tRNA ligase, cytoplasmic	yes	no	2	0.010417	71.614	5988500	5988500	NaN	NaN	0	0	0	0	0	0	0	0	0	1619	1170
CGSVLVR	VPCKVTGRCGSVLVRL	RCGSVLVRLIPAPRGT	0	789.417	P15880;H0YEN5;I3L404;E9PMM9;E9PQD7;E9PM36	P15880	RPS2	40S ribosomal protein S2	yes	no	2	0.012101	105.2	123500000	123500000	NaN	NaN	0	0	0	0	0	0	0	0	0	1620	1090
CGVISPR	NLTGRLNKCGVISPRF	KCGVISPRFDVQLKDL	0	787.401	P62244;I3L3P7	P62244	RPS15A	40S ribosomal protein S15a	yes	no	2	0.010742	94.262	131540000	100590000	NaN	NaN	24595000	16554000	14394000	0	0	0	0	0	0	1621	1456
CHTPPLYR	GRCLPTPKCHTPPLYR	CHTPPLYRMRIFAPNH	0	1042.5	Q02543;M0R117	Q02543	RPL18A	60S ribosomal protein L18a	yes	no	2;3	0.00083155	92.187	796390000	506620000	NaN	NaN	69599000	65516000	50852000	129490000	68698000	85631000	0	0	0	1622	1547
CIDSGLWVPNSK	DAKYHMQRCIDSGLWV	GLWVPNSKASEAKEGE	0	1374.66	Q16543;K7EL68	Q16543	CDC37	Hsp90 co-chaperone Cdc37;Hsp90 co-chaperone Cdc37, N-terminally processed	yes	no	2	0.00025015	96.23	11861000	11861000	NaN	NaN	0	0	0	0	0	0	0	0	0	1623	1715
CIESLIAVFQK	SSPTETERCIESLIAV	SLIAVFQKYAGKDGYN	0	1306.7	P31949	P31949	S100A11	Protein S100-A11;Protein S100-A11, N-terminally processed	yes	yes	2	0.00025717	118.23	14111000	14111000	NaN	NaN	0	0	0	0	0	0	0	0	0	1624	1223
CIIPNHEK	NTNPNFVRCIIPNHEK	CIIPNHEKKAGKLDPH	0	1009.5	P35579;P35579-2;P35580;P35580-5;P35580-2;P35580-3;P35580-4	P35579	MYH9;MYH10	Myosin-9;Myosin-10	no	no	2;3	0.0011491	113.7	557890000	277950000	NaN	NaN	39436000	38615000	38386000	126350000	147910000	55029000	0	0	0	1625	1237;1238
CIIVEEGK	FCLSADKKCIIVEEGK	CIIVEEGKEILVGDVG	0	946.479	F6RFD5;P60981;P60981-2	F6RFD5	DSTN	Destrin	yes	no	2	0.01018	84.743	14282000	14282000	NaN	NaN	0	0	0	0	0	0	0	0	0	1626	565
CILQDGR	QHIDYRMRCILQDGRI	RCILQDGRIFIGTFKA	0	860.417	J3QLE5;P14678-2;P63162;P14678;P63162-2;P14678-3;J3KRY3;S4R3P3	J3QLE5	SNRPN;SNRPB	Small nuclear ribonucleoprotein-associated proteins B and B;Small nuclear ribonucleoprotein-associated protein N	yes	no	2	0.0399	76.134	43361000	43361000	NaN	NaN	0	0	0	0	0	0	0	0	0	1627	732
CIPALDSLTPANEDQK	GGGCALLRCIPALDSL	TPANEDQKIGIEIIKR	0	1770.85	P10809	P10809	HSPD1	60 kDa heat shock protein, mitochondrial	yes	yes	2	3.8583e-17	164.15	905790000	578420000	NaN	NaN	0	0	0	55511000	36069000	34584000	0	0	0	1628	1033
CITDPQTGLCLLPLK	TYLQLMERCITDPQTG	GLCLLPLKEKKRERKT	0	1727.89	Q15149-4;Q15149-7;Q15149-8;Q15149-9;Q15149-5;Q15149-6;Q15149-2;Q15149-3;Q15149	Q15149	PLEC	Plectin	no	no	2	1.424e-05	110.35	15060000	15060000	NaN	NaN	0	0	0	0	0	0	0	0	0	1629	1685;1686
CIYNLLQSSSPAVK	SERARFIRCIYNLLQS	QSSSPAVKYEAAGTLV	0	1578.81	P53618;E9PP73	P53618	COPB1	Coatomer subunit beta	yes	no	2	4.4652e-05	115.24	10695000	10695000	NaN	NaN	0	0	0	0	0	0	0	0	0	1630	1388
CKAEHDQLLLNYAK	KLQIELGKCKAEHDQL	QLLLNYAKKESDLNGA	1	1701.85	P20700;E9PBF6;A0A0D9SFE5;A0A0D9SFY5	P20700	LMNB1	Lamin-B1	yes	no	3	0.0048111	65.809	28421000	17891000	3539500	6990700	0	0	0	0	0	0	0	0	0	1631	1132
CKDDEFTHLYTLIVRPDNTYEVK	VLINKDIRCKDDEFTH	PDNTYEVKIDNSQVES	2	2855.38	P27797;K7EJB9	P27797	CALR	Calreticulin	yes	no	3;4	7.6829e-65	239.02	764450000	415270000	190700000	158490000	0	0	0	0	0	0	0	0	0	1632	1179
CKELGITALHIK	AAQDVAQRCKELGITA	GITALHIKLRATGGNR	1	1381.78	P62263;H0YB22;E5RH77	P62263	RPS14	40S ribosomal protein S14	yes	no	3	0.019321	57.566	105110000	39787000	24314000	41009000	0	0	0	39787000	24314000	41009000	0	0	0	1633	1459
CKHFELGGDK	KRMLAIKRCKHFELGG	HFELGGDKKRKGQVIQ	1	1189.56	J3KQN4;P83881;H0Y5B4;H7BZ11;R4GN19;Q969Q0	J3KQN4	RPL36A;RPL36A-HNRNPH2;RPL36AL	60S ribosomal protein L36a;60S ribosomal protein L36a-like	no	no	3	0.018714	44.614	16893000	16893000	NaN	NaN	0	0	0	0	0	0	0	0	0	1634	724;1892
CLAALASLR	PDVLDRQKCLAALASL	LAALASLRHAKWFQAR	0	973.538	Q12906-5;Q12906-4;Q12906-2;Q12906-6;Q12906-3;Q12906;Q12906-7;K7EKJ9;K7EQR9	Q12906-5	ILF3	Interleukin enhancer-binding factor 3	yes	no	2	0.008107	105.52	126620000	59339000	36904000	30374000	16304000	15603000	10434000	25576000	17914000	15603000	0	0	0	1636	1593
CLAFHDISPQAPTHFLVIPK	KIIFEDDRCLAFHDIS	THFLVIPKKHISQISV	0	2290.19	P49773;D6REP8;D6RE99;D6RD60	P49773	HINT1	Histidine triad nucleotide-binding protein 1	yes	no	4	0.0074288	46.962	13698000	9126200	2453700	2118400	0	0	0	0	0	0	0	0	0	1637	1343
CLALATHDNPLR	GSGSDTLRCLALATHD	ATHDNPLRREEMHLED	0	1379.7	P16615;P16615-5;P16615-2;P16615-3;P16615-4;H7C5W9	P16615	ATP2A2	Sarcoplasmic/endoplasmic reticulum calcium ATPase 2	yes	no	3	0.0078506	53.388	7292700	7292700	NaN	NaN	0	0	0	0	0	0	0	0	0	1638	1098
CLAPMMSEVIR	GPGFYTTRCLAPMMSE	PMMSEVIRILQEGVDP	0	1305.62	P40939;H0YFD6	P40939	HADHA	Trifunctional enzyme subunit alpha, mitochondrial;Long-chain enoyl-CoA hydratase;Long chain 3-hydroxyacyl-CoA dehydrogenase	yes	no	2	0.020656	42.031	10991000	10991000	NaN	NaN	0	0	0	0	0	0	0	0	0	1639	1274
CLATGPGIASTVK	TQTGDASKCLATGPGI	PGIASTVKTGEEVGFV	0	1273.67	O75369-2;O75369-9;O75369;O75369-6;O75369-3;E7EN95;O75369-7;O75369-5;O75369-4;O75369-8	O75369-2	FLNB	Filamin-B	no	no	2	2.846e-05	79.875	148860000	120270000	NaN	NaN	0	0	0	0	0	0	0	0	0	1641	864;865
CLEEFELLGK	MKIRDVTKCLEEFELL	EEFELLGKAYGKAKSI	0	1236.61	Q99613-2;Q99613;B5ME19;H3BPE3;H3BPE4;H3BTY8	Q99613-2	EIF3C;EIF3CL	Eukaryotic translation initiation factor 3 subunit C;Eukaryotic translation initiation factor 3 subunit C-like protein	yes	no	2	0.00044678	117.02	19028000	15886000	NaN	NaN	0	0	0	0	0	0	0	0	0	1642	253
CLEELQK	RAVELLRKCLEELQKR	KCLEELQKRFILNLPT	0	918.448	P49721;A0A087WVV1	P49721	PSMB2	Proteasome subunit beta type-2	yes	no	2	0.012176	104.21	19316000	19316000	NaN	NaN	0	0	0	0	0	0	0	0	0	1643	1338
CLELFSELAEDK	IRKNIVKKCLELFSEL	FSELAEDKENYKKFYE	0	1452.68	P08238	P08238	HSP90AB1	Heat shock protein HSP 90-beta	yes	yes	2	0.017613	58.32	7121600	7121600	NaN	NaN	0	0	0	0	0	0	0	0	0	1644	997
CLELFSELAEDKENYK	IRKNIVKKCLELFSEL	AEDKENYKKFYEAFSK	1	1986.92	P08238	P08238	HSP90AB1	Heat shock protein HSP 90-beta	yes	yes	3	6.4283e-06	118.71	132070000	69300000	NaN	NaN	0	0	0	0	0	0	0	0	0	1645	997
CLELFSELAEDKENYKK	IRKNIVKKCLELFSEL	EDKENYKKFYEAFSKN	2	2115.02	P08238	P08238	HSP90AB1	Heat shock protein HSP 90-beta	yes	yes	3;4	8.6994e-15	160.8	1189100000	521630000	303260000	364210000	0	0	0	0	0	0	0	0	0	1646	997
CLELFTELAEDK	IRKNLVKKCLELFTEL	FTELAEDKENYKKFYE	0	1466.7	P07900;P07900-2	P07900	HSP90AA1	Heat shock protein HSP 90-alpha	yes	no	2	9.5265e-05	123.95	3965200	3965200	NaN	NaN	0	0	0	0	0	0	0	0	0	1647	991
CLELFTELAEDKENYK	IRKNLVKKCLELFTEL	AEDKENYKKFYEQFSK	1	2000.94	P07900;P07900-2	P07900	HSP90AA1	Heat shock protein HSP 90-alpha	yes	no	3	6.0476e-05	88.19	144450000	54365000	37963000	52124000	0	0	0	0	0	0	0	0	0	1648	991
CLELFTELAEDKENYKK	IRKNLVKKCLELFTEL	EDKENYKKFYEQFSKN	2	2129.04	P07900;P07900-2	P07900	HSP90AA1	Heat shock protein HSP 90-alpha	yes	no	3;4	7.1442e-15	134.14	556810000	260680000	147920000	148220000	0	0	0	0	0	0	0	0	0	1649	991
CLEPEGAAELR	GTAVLDLRCLEPEGAA	PEGAAELRLDSHPCLE	0	1243.59	Q9H4A4;A6NKB8;A0A087WUS4;A0A087WU27	Q9H4A4	RNPEP	Aminopeptidase B	yes	no	2	0.00061386	91.961	14266000	14266000	NaN	NaN	0	0	0	0	0	0	0	0	0	1650	2023
CLFQSPLFAK	LTHWYQVRCLFQSPLF	FQSPLFAKAGDTLSGT	0	1209.62	Q86X55-1;Q86X55	Q86X55-1	CARM1	Histone-arginine methyltransferase CARM1	yes	no	2	0.0021027	85.807	4887100	4887100	NaN	NaN	0	0	0	0	0	0	0	0	0	1651	1810
CLSAAEEK	RLMDQNLKCLSAAEEK	CLSAAEEKYSQKEDKY	0	906.412	P06753-2;Q5HYB6;A0A087WWU8;Q5VU61;P06753-3;P06753-6;J3KN67	P06753-2	DKFZp686J1372;TPM3		no	no	2	0.0044474	99.139	42822000	42822000	NaN	NaN	0	0	0	0	0	0	0	0	0	1653	977;718
CLSSLKDER	IGEAVFARCLSSLKDE	LSSLKDERIQASKKLK	1	1106.54	P52209-2;P52209;K7ELN9	P52209-2	PGD	6-phosphogluconate dehydrogenase, decarboxylating	yes	no	3	0.026442	41.399	28529000	28529000	NaN	NaN	0	0	0	0	0	0	0	0	0	1654	1375
CLTAIVK	ELKGDIEKCLTAIVKC	KCLTAIVKCATSKPAF	0	803.458	P04083	P04083	ANXA1	Annexin A1	yes	yes	2	0.0045122	129.39	212730000	168660000	NaN	NaN	0	0	0	15943000	11265000	14391000	0	0	0	1655	948
CLYASVLTAQPR	QIIPTARRCLYASVLT	SVLTAQPRLMEPIYLV	0	1377.71	P13639	P13639	EEF2	Elongation factor 2	yes	yes	2	3.7798e-06	142.08	1704600000	920850000	NaN	NaN	71052000	46067000	52612000	125860000	85008000	86052000	0	0	0	1656	1065
CMPTFQFFK	VASECEVKCMPTFQFF	MPTFQFFKKGQKVGEF	0	1204.54	P10599;P10599-2	P10599	TXN	Thioredoxin	yes	no	2	0.0064959	60.045	57860000	47634000	NaN	NaN	0	0	0	0	0	0	0	0	0	1657	1028
CMQLTDFILK	RRQAMPFKCMQLTDFI	QLTDFILKFPHSAHQK	0	1267.63	P50914;E7EPB3	P50914	RPL14	60S ribosomal protein L14	yes	no	2	1.032e-05	150.1	617100000	262910000	NaN	NaN	33335000	20358000	23749000	28883000	21844000	30643000	0	0	0	1658	1358
CNEIINWLDK	DKQKILDKCNEIINWL	EIINWLDKNQTAEKEE	0	1303.62	P11142;E9PKE3;E9PNE6;A8K7Q2;E9PS65;E9PM13	P11142	HSPA8	Heat shock cognate 71 kDa protein	yes	no	2	7.4905e-06	151.98	198500000	124910000	NaN	NaN	0	0	0	0	0	0	0	0	0	1659	1036
CNEIINWLDKNQTAEKEEFEHQQK	DKQKILDKCNEIINWL	EEFEHQQKELEKVCNP	2	3030.41	P11142;E9PKE3;E9PNE6;A8K7Q2;E9PS65;E9PM13	P11142	HSPA8	Heat shock cognate 71 kDa protein	yes	no	4	4.0649e-49	205.53	135330000	70717000	32203000	32408000	0	0	0	0	0	0	0	0	0	1660	1036
CNEPAVWSQLAK	RAYEFAERCNEPAVWS	AVWSQLAKAQLQKGMV	0	1401.67	A0A087WVQ6;Q00610-2;Q00610	A0A087WVQ6	CLTC	Clathrin heavy chain 1	yes	no	2	0.00015065	108.32	16545000	16545000	NaN	NaN	0	0	0	0	0	0	0	0	0	1661	32
CNGVLEGIR	HLVLDQLRCNGVLEGI	NGVLEGIRICRQGFPN	0	1016.51	P35579;P35579-2;A0A087X0T3;P12883;P13535;Q9UKX3;Q9Y623;P13533;P12882;P11055;Q9UKX2;A7E2Y1;P35580;P35580-5;P35580-2;P35580-3;P35580-4;Q7Z406;Q7Z406-6;Q7Z406-2;Q7Z406-5;Q7Z406-4;M0QY43	P35579	MYH9;MYH7;MYH8;MYH13;MYH4;MYH6;MYH1;MYH3;MYH2;MYH7B;MYH10;MYH14	Myosin-9;Myosin-7;Myosin-8;Myosin-13;Myosin-4;Myosin-6;Myosin-1;Myosin-3;Myosin-2;Myosin-7B;Myosin-10;Myosin-14	no	no	2	0.001034	125.83	249570000	159190000	NaN	NaN	35328000	33280000	28197000	52525000	13597000	15304000	0	0	0	1662	1237;1238;1794
CNNVLYIR	HLGEVLIRCNNVLYIR	CNNVLYIRGVEEEEED	0	1050.53	P62306	P62306	SNRPF	Small nuclear ribonucleoprotein F	yes	yes	2	0.0025366	127.12	80154000	47667000	NaN	NaN	0	0	0	0	0	0	0	0	0	1664	1466
CPEALFQPSFLGMESCGIHETTFNSIMK	TIGNERFRCPEALFQP	TTFNSIMKCDVDIRKD	0	3230.45	P60709;P63261	P63261	ACTB;ACTG1	Actin, cytoplasmic 1;Actin, cytoplasmic 1, N-terminally processed;Actin, cytoplasmic 2;Actin, cytoplasmic 2, N-terminally processed	no	no	3	9.5525e-45	182.95	6402900000	3322800000	NaN	NaN	470920000	491420000	872420000	2018500000	576100000	710910000	0	0	0	1665	1421;1506
CPENAFFLDHVR	FVLRHAPRCPENAFFL	AFFLDHVRTSFLLNLR	0	1503.69	F5H6E2;O00159-2;O00159-3;O00159	F5H6E2	MYO1C	Unconventional myosin-Ic	yes	no	3	1.9436e-07	147.02	316860000	131080000	NaN	NaN	68941000	56719000	52506000	55115000	41362000	35186000	0	0	0	1666	560
CPFGALSIVNLPSNLEK	GCGICIKKCPFGALSI	NLPSNLEKETTHRYCA	0	1857.97	P61221;D6R9I9;D6RGF4	P61221	ABCE1	ATP-binding cassette sub-family E member 1	yes	no	2	7.7222e-18	171.78	5907300	5907300	NaN	NaN	0	0	0	0	0	0	0	0	0	1667	1436
CPFTGNVSIR	EGTYIDKKCPFTGNVS	FTGNVSIRGRILSGVV	0	1149.56	P62280;M0QZC5	P62280	RPS11	40S ribosomal protein S11	yes	no	2	0.0002723	128.81	2993300000	1472800000	NaN	NaN	337180000	244140000	200350000	291430000	220960000	171810000	163700000	154600000	136280000	1668	1464
CPLLKPWALTFSYGR	INLNAINKCPLLKPWA	ALTFSYGRALQASALK	1	1807.94	P04075;P04075-2;H3BQN4;J3KPS3;H3BR68	P04075	ALDOA	Fructose-bisphosphate aldolase A	yes	no	3	1.2646e-06	76.009	97213000	40512000	31986000	24715000	0	0	0	0	0	0	0	0	0	1669	946
CPLSGACYSPEFK	YRGKPVEKCPLSGACY	ACYSPEFKGQICRVTT	0	1514.65	P53621;P53621-2	P53621	COPA	Coatomer subunit alpha;Xenin;Proxenin	yes	no	2	3.9915e-13	167.73	12290000	12290000	NaN	NaN	0	0	0	0	0	0	0	0	0	1670	1389
CPNLTHLNLSGNK	GLEVLAEKCPNLTHLN	HLNLSGNKIKDLSTIE	0	1466.73	H0YN26;P39687	H0YN26	ANP32A	Acidic leucine-rich nuclear phosphoprotein 32 family member A	yes	no	3	1.1148e-05	92.151	20474000	20474000	NaN	NaN	0	0	0	0	0	0	0	0	0	1671	668
CPNLTYLNLSGNK	GLEVLAEKCPNLTYLN	YLNLSGNKIKDLSTVE	0	1492.73	Q9BTT0-3;Q9BTT0;E9PPH5;Q5TB19;E9PLC4	Q9BTT0-3	ANP32E	Acidic leucine-rich nuclear phosphoprotein 32 family member E	yes	no	2	2.5513e-13	173.66	17435000	17435000	NaN	NaN	0	0	0	0	0	0	0	0	0	1672	1972
CPNPTCENMNFSWR	QQRAGDWKCPNPTCEN	ENMNFSWRNECNQCKA	0	1811.72	H3BPE7;P35637-2;P35637	H3BPE7	FUS	RNA-binding protein FUS	yes	no	2	4.7064e-06	119.77	16579000	16579000	NaN	NaN	0	0	0	0	0	0	0	0	0	1673	675
CPQVEEAIVQSGQK	ARDPLGCRCPQVEEAI	AIVQSGQKKLVLILNK	0	1571.76	Q9BVP2-2;Q9BVP2	Q9BVP2-2	GNL3	Guanine nucleotide-binding protein-like 3	yes	no	2;3	4.5325e-61	263.12	738490000	358750000	NaN	NaN	164280000	124160000	67006000	113240000	86636000	79884000	0	0	0	1674	1984
CPSIAAAIAAVNALHGR	AQGNVYVKCPSIAAAI	AVNALHGRWFAGKMIT	0	1690.89	Q14498-3;Q14498-2;Q14498	Q14498-3	RBM39	RNA-binding protein 39	yes	no	3	1.8683e-25	185.27	247090000	106820000	NaN	NaN	29120000	23554000	37512000	37624000	32957000	27750000	10439000	8982700	3758600	1675	1656
CPTLEQYAMR	AVSQEADKCPTLEQYA	TLEQYAMRAFADALEV	0	1267.57	P48643;B7ZAR1;E9PCA1;E7ENZ3;P48643-2	P48643	CCT5	T-complex protein 1 subunit epsilon	yes	no	2	7.2467e-05	126.39	70034000	62331000	NaN	NaN	0	0	0	0	0	0	0	0	0	1676	1322
CQLEINFNTLQTK	KPPKVQEKCQLEINFN	NFNTLQTKLRLSNRPA	0	1607.8	O43707;O43707-2;K7EJH8;P35609-2;P35609;F6THM6;P12814;P12814-3;P12814-2;P12814-4;H9KV75;Q08043;A0A087WSZ2	O43707	ACTN4;ACTN2;ACTN1;ACTN3	Alpha-actinin-4;Alpha-actinin-2;Alpha-actinin-1;Alpha-actinin-3	no	no	2	3.8702e-09	154.1	1075200000	658980000	NaN	NaN	51200000	15054000	3523500	76031000	16761000	14485000	0	0	0	1678	834;1059;1240
CQNILQGNFKPDFYLK	ASIFLDQKCQNILQGN	FKPDFYLKYIQKDLRL	1	1983.99	K7EMM8;Q49A26-5;Q49A26-4;Q49A26-2;Q49A26-3;Q49A26	K7EMM8	GLYR1	Putative oxidoreductase GLYR1	yes	no	3	3.9155e-07	89.642	185210000	46603000	16767000	121840000	37466000	13058000	41603000	9136900	3708700	80241000	0	0	0	1679	753
CQVFEETQIGGER	LSADVLGRCQVFEETQ	ETQIGGERYNFFTGCP	0	1551.7	Q99832;Q99832-3;Q99832-4;Q99832-2	Q99832	CCT7	T-complex protein 1 subunit eta	yes	no	2	3.6056e-09	154.86	40726000	40726000	NaN	NaN	0	0	0	0	0	0	0	0	0	1680	1951
CQYVTEK	DGDHDLKRCQYVTEKV	RCQYVTEKVLAAVYKA	0	926.417	P04075;P04075-2;H3BQN4;J3KPS3;H3BPS8;P09972	P04075	ALDOA;ALDOC	Fructose-bisphosphate aldolase A;Fructose-bisphosphate aldolase C	no	no	2	0.00025475	157.58	107090000	107090000	NaN	NaN	0	0	0	0	0	0	0	0	0	1681	946;1022
CREMDEQIR	RAELAESRCREMDEQI	REMDEQIRLMDQNLKC	1	1235.54	P06753-2;Q5HYB6;A0A087WWU8;Q5VU61;P06753-3;P06753-6;J3KN67	P06753-2	DKFZp686J1372;TPM3		no	no	3	0.020983	53.517	11982000	6883200	1809600	3288700	0	0	0	0	0	0	0	0	0	1682	977;718
CRPDQLTGLSLLPLSEK	TYGELQQRCRPDQLTG	SLLPLSEKAARARQEE	1	1926.02	Q15149-4;Q15149-7;Q15149-8;Q15149-9;Q15149-5;Q15149-6;Q15149-2;Q15149-3;Q15149	Q15149	PLEC	Plectin	no	no	3	2.0109e-06	123.59	13366000	13366000	NaN	NaN	0	0	0	0	0	0	0	0	0	1683	1685;1686
CSDAAGYPHATHDLEGPPLDAYSIQGQHTISPLDLAK	ICAGGQDRCSDAAGYP	ISPLDLAKLNQVARQQ	0	3944.86	Q15365	Q15365	PCBP1	Poly(rC)-binding protein 1	yes	yes	5	9.941e-10	83.585	30127000	24751000	4904800	471250	0	0	0	0	0	0	0	0	0	1684	1690
CSDIVFAR	ILVRFQNKCSDIVFAR	CSDIVFARKTERDELL	0	966.459	Q8WUM4;Q8WUM4-2	Q8WUM4	PDCD6IP	Programmed cell death 6-interacting protein	yes	no	2	0.0035706	103.74	6108100	6108100	NaN	NaN	0	0	0	0	0	0	0	0	0	1686	1857
CSEGSFLLTTFPR	AARKALDRCSEGSFLL	FLLTTFPRPVTVEPMD	0	1513.72	Q15233;Q15233-2;H7C367	Q15233	NONO	Non-POU domain-containing octamer-binding protein	yes	no	2	2.8738e-13	172.33	133570000	93476000	NaN	NaN	0	0	0	0	0	0	13780000	16569000	7099300	1687	1688
CSEGVFLLTTTPR	AARKAFERCSEGVFLL	FLLTTTPRPVIVEPLE	0	1479.74	P23246;P23246-2	P23246	SFPQ	Splicing factor, proline- and glutamine-rich	yes	no	2	1.4412e-09	156.08	574700000	244140000	NaN	NaN	0	0	0	42116000	22139000	23615000	136550000	168020000	106550000	1688	1146
CSGPGLER	CFDASKVKCSGPGLER	CSGPGLERATAGEVGQ	0	874.397	P21333-2;P21333;Q5HY54;Q60FE5;A0A087WWY3	P21333-2	FLNA	Filamin-A	yes	no	2	0.0060746	90.601	46723000	46723000	NaN	NaN	0	0	0	0	0	0	0	0	0	1689	1134
CSGPGLSPGMVR	VTDASKVKCSGPGLSP	GLSPGMVRANLPQSFQ	0	1216.57	P21333-2;P21333;Q5HY54;Q60FE5;A0A087WWY3	P21333-2	FLNA	Filamin-A	yes	no	2	0.0032754	70.54	39974000	17600000	12985000	9389800	0	0	0	0	0	0	0	0	0	1690	1134
CSLLDPFAAVR	DDALRALRCSLLDPFA	LDPFAAVRRESCSCAA	0	1247.63	Q86Y56;Q86Y56-2	Q86Y56	HEATR2	HEAT repeat-containing protein 2	yes	no	2	0.01011	65.842	2601500	2601500	NaN	NaN	0	0	0	0	0	0	0	0	0	1691	1811
CSLPAEEDSVLEK	TVTGTGKKCSLPAEED	EEDSVLEKLGERKPCN	0	1475.68	E7EVA0;P27816-6;P27816	E7EVA0	MAP4	Microtubule-associated protein;Microtubule-associated protein 4	yes	no	2	4.1912e-05	102.52	12385000	12385000	NaN	NaN	0	0	0	0	0	0	0	0	0	1692	476
CSVLAAANPVYGR	IHARLNARCSVLAAAN	AANPVYGRYDQYKTPM	0	1376.69	P25205;P25205-2;J3KQ69	P25205	MCM3	DNA replication licensing factor MCM3	yes	no	2	8.9779e-06	120.55	8195400	8195400	NaN	NaN	0	0	0	0	0	0	0	0	0	1693	1157
CSVLPLSQNQEFMPFVK	PAVVAPFKCSVLPLSQ	QEFMPFVKELSEALTR	0	2022.99	P41250	P41250	GARS	Glycine--tRNA ligase	yes	yes	2	5.7311e-10	136.34	24534000	15814000	4197400	4521900	0	0	0	0	0	0	0	0	0	1694	1278
CSWQDLK	IVENLSSRCSWQDLKD	RCSWQDLKDFMRQAGE	0	935.417	Q13247-3;Q13247;A0A0D9SEM4;Q08170	Q13247-3	SRSF6;SRSF4	Serine/arginine-rich splicing factor 6;Serine/arginine-rich splicing factor 4	yes	no	2	0.010027	110.12	6279000	6279000	NaN	NaN	0	0	0	0	0	0	0	0	0	1695	1615
CSYQPTMEGVHTVHVTFAGVPIPR	ARGDSTYRCSYQPTME	FAGVPIPRSPYTVTVG	0	2682.3	P21333-2;P21333;Q5HY54;Q60FE5;A0A087WWY3;F8WE98	P21333-2	FLNA	Filamin-A	yes	no	4	8.1507e-05	75.3	29258000	21983000	2442600	4832600	0	0	0	0	0	0	0	0	0	1696	1134
CTESEEEEVTK	VEFETTMKCTESEEEE	SEEEEVTKGKENQLQL	0	1339.54	A6NJA2;P54578-2;P54578-3;P54578	A6NJA2	USP14	Ubiquitin carboxyl-terminal hydrolase;Ubiquitin carboxyl-terminal hydrolase 14	yes	no	2	1.4046e-09	166.14	94958000	49123000	25554000	20281000	0	0	0	0	0	0	0	0	0	1697	193
CTGGEVGATSALAPK	EIKVVYLRCTGGEVGA	ATSALAPKIGPLGLSP	0	1417.69	P30050;P30050-2	P30050	RPL12	60S ribosomal protein L12	yes	no	2	8.8697e-09	138.19	800660000	426840000	NaN	NaN	32982000	17316000	24073000	81204000	53742000	78162000	33853000	22480000	15890000	1698	1200
CTVFHGAQVEDAFR	DGVVRPLKCTVFHGAQ	AQVEDAFRYMAQGKHI	0	1635.75	P49327;A0A0U1RQF0	P49327	FASN	Fatty acid synthase;[Acyl-carrier-protein] S-acetyltransferase;[Acyl-carrier-protein] S-malonyltransferase;3-oxoacyl-[acyl-carrier-protein] synthase;3-oxoacyl-[acyl-carrier-protein] reductase;3-hydroxyacyl-[acyl-carrier-protein] dehydratase;Enoyl-[acyl-carrier-protein] reductase;Oleoyl-[acyl-carrier-protein] hydrolase	yes	no	3	6.5391e-15	178.84	42054000	28154000	6430800	7469300	0	0	0	0	0	0	0	0	0	1699	1331
CTVIAAANPIGGR	IVTSLQARCTVIAAAN	AANPIGGRYDPSLTFS	0	1298.68	P49736;H0Y8E6	P49736	MCM2	DNA replication licensing factor MCM2	yes	no	2	0.00049735	83.214	15120000	15120000	NaN	NaN	0	0	0	0	0	0	0	0	0	1700	1339
CVANNQVETLEK	RLQWFCDRCVANNQVE	NQVETLEKLVELTQKL	0	1403.67	P42704	P42704	LRPPRC	Leucine-rich PPR motif-containing protein, mitochondrial	yes	yes	2	2.2592e-23	203.51	111330000	84084000	NaN	NaN	0	0	0	0	0	0	0	0	0	1701	1286
CVEDPETGLCLLPLTDK	TYLQLLERCVEDPETG	CLLPLTDKAAKGGELV	0	1958.93	Q15149-4;Q15149-7;Q15149-8;Q15149-9;Q15149-5;Q15149-6;Q15149-2;Q15149-3;Q15149	Q15149	PLEC	Plectin	no	no	2	6.132e-12	152.32	12869000	12869000	NaN	NaN	0	0	0	0	0	0	0	0	0	1702	1685;1686
CVEDPETGLR	TYRQLLERCVEDPETG	EDPETGLRLLPLKGAE	0	1174.53	Q15149-4;Q15149-7;Q15149-8;Q15149-9;Q15149-5;Q15149-6;Q15149-2;Q15149-3;Q15149	Q15149	PLEC	Plectin	no	no	2	0.0076091	92.428	55612000	25502000	25224000	4886500	0	0	0	0	0	0	0	0	0	1703	1685;1686
CVFEMPNENDKLNDMEPSK	ELMDSKLRCVFEMPNE	LNDMEPSKAVPLNASK	1	2295.98	Q9P0L0	Q9P0L0	VAPA	Vesicle-associated membrane protein-associated protein A	yes	yes	3	0.00052522	57.366	10989000	10989000	NaN	NaN	0	0	0	0	0	0	0	0	0	1704	2081
CVLLSNLSSTSHVPEVDPGSAELQK	EPGGNRLRCVLLSNLS	PGSAELQKVLQGDLVM	0	2666.32	P49327;A0A0U1RQF0	P49327	FASN	Fatty acid synthase;[Acyl-carrier-protein] S-acetyltransferase;[Acyl-carrier-protein] S-malonyltransferase;3-oxoacyl-[acyl-carrier-protein] synthase;3-oxoacyl-[acyl-carrier-protein] reductase;3-hydroxyacyl-[acyl-carrier-protein] dehydratase;Enoyl-[acyl-carrier-protein] reductase;Oleoyl-[acyl-carrier-protein] hydrolase	yes	no	3	2.2135e-20	147.11	89144000	70997000	NaN	NaN	0	0	0	0	0	0	0	0	0	1705	1331
CVLNEGMPIYR	IVKHGDIKCVLNEGMP	NEGMPIYRRPYEKGRL	0	1350.64	P31689;P31689-2	P31689	DNAJA1	DnaJ homolog subfamily A member 1	yes	no	2	0.004123	57.39	22477000	22477000	NaN	NaN	0	0	0	0	0	0	0	0	0	1706	1216
CVLPEEDSGELAKPK	GKTYGLWKCVLPEEDS	SGELAKPKIGFPETTE	1	1670.82	Q9Y3F4;Q9Y3F4-2	Q9Y3F4	STRAP	Serine-threonine kinase receptor-associated protein	yes	no	3	5.0024e-06	109.83	111210000	93973000	NaN	NaN	0	0	0	0	0	0	0	0	0	1707	2163
CVMDDDNEVR	SILVLLKRCVMDDDNE	MDDDNEVRDRATFYLN	0	1251.49	Q9Y678	Q9Y678	COPG1	Coatomer subunit gamma-1	yes	yes	2	0.0071394	58.699	3334900	3334900	NaN	NaN	0	0	0	0	0	0	0	0	0	1708	2183
CVNTTLQIK	KQVAYIYKCVNTTLQI	VNTTLQIKGKINSITV	0	1075.57	Q01518;Q01518-2	Q01518	CAP1	Adenylyl cyclase-associated protein 1	yes	no	2	0.0065096	98.048	185460000	64675000	60353000	60436000	0	0	0	0	0	0	0	0	0	1709	1544
CVSTLLDLIQTK	KVEQSAERCVSTLLDL	LLDLIQTKVNYVVQEA	0	1389.75	P63010-3;P63010;P63010-2;A0A087X253;A0A087WU93;A0A087WZQ6;A0A087WYD1;K7EJ01;H7C034;Q10567-4;Q10567-3;Q10567-2;Q10567;C9J1E7	P63010-3	AP2B1;AP1B1	AP-2 complex subunit beta;AP-1 complex subunit beta-1	no	no	2	0.00010498	121.21	12609000	12609000	NaN	NaN	0	0	0	0	0	0	0	0	0	1710	1498;1584
CVVVGDGAVGK	________________	VGDGAVGKTCLLISYT	0	1059.54	P63000;P63000-2;P15153;B1AH78;P60763;F8WET9;B1AH79;G3V4H1;G3V476;Q9H4E5-2;P17081;Q9H4E5;P60953;P60953-1;Q5JYX0;P84095	P63000	RAC1;RAC2;RAC3;RHOQ;RHOJ;CDC42;RHOG	Ras-related C3 botulinum toxin substrate 1;Ras-related C3 botulinum toxin substrate 2;Ras-related C3 botulinum toxin substrate 3;Rho-related GTP-binding protein RhoJ;Rho-related GTP-binding protein RhoQ;Cell division control protein 42 homolog;Rho-related GTP-binding protein RhoG	no	no	2	0.0051727	54.267	95507000	24582000	NaN	NaN	16018000	53206000	17719000	0	0	0	0	0	0	1711	1497;1425;1528
CVYTIPAHQNLVTGVK	VWDLRQRRCVYTIPAH	QNLVTGVKFEPIHGNF	0	1798.94	O43172-2;O43172	O43172-2	PRPF4	U4/U6 small nuclear ribonucleoprotein Prp4	yes	no	3	0.022741	36.127	6496800	6496800	NaN	NaN	0	0	0	0	0	0	0	0	0	1712	825
CYEMASHLR	HGGLINKKCYEMASHL	YEMASHLRRSQY____	0	1165.5	P07737;K7EJ44;CON__P02584	P07737	PFN1	Profilin-1	yes	no	2;3	0.00020333	104.2	464650000	309450000	NaN	NaN	7387000	5371000	6557300	15851000	13964000	7493800	0	0	0	1713	989
DAAFEALGTALK	NDSAPEVRDAAFEALG	EALGTALKVVGEKAVN	0	1205.63	Q14008-2;Q14008;Q14008-3	Q14008-2	CKAP5	Cytoskeleton-associated protein 5	yes	no	2	0.011178	67.997	55277000	40582000	NaN	NaN	0	0	0	0	0	0	0	0	0	1714	1640
DAAGIAMEAIAFAR	LFEKGYGKDAAGIAME	MEAIAFARNQGFDVVL	0	1405.7	P08240;P08240-2	P08240	SRPR	Signal recognition particle receptor subunit alpha	yes	no	2	1.1459e-08	105.03	9873400	9873400	NaN	NaN	0	0	0	0	0	0	0	0	0	1715	998
DAAIYLVTSLASK	PSVNWKHKDAAIYLVT	LVTSLASKAQTQKHGI	0	1350.74	P55060-3;P55060;P55060-4	P55060-3	CSE1L	Exportin-2	yes	no	2	4.1912e-05	102.52	33286000	25942000	NaN	NaN	0	0	0	4039900	3686500	3656900	0	0	0	1716	1404
DAALATALGDK	YEAALNSKDAALATAL	LATALGDKKSLEGDLE	0	1044.55	P20700;E9PBF6;A0A0D9SFE5;A0A0D9SFY5	P20700	LMNB1	Lamin-B1	yes	no	2	0.028184	55.261	22951000	22951000	NaN	NaN	0	0	0	0	0	0	0	0	0	1717	1132
DAALATALGDKK	YEAALNSKDAALATAL	ATALGDKKSLEGDLED	1	1172.64	P20700;E9PBF6;A0A0D9SFE5;A0A0D9SFY5	P20700	LMNB1	Lamin-B1	yes	no	2	4.4674e-06	98.368	1253900000	661920000	NaN	NaN	46446000	25895000	31775000	112480000	33228000	39159000	0	0	0	1718	1132
DAALAVAEAMADK	LSFCEIKRDAALAVAE	VAEAMADKAELEKLDL	0	1274.62	P46060;H0Y4Q3	P46060	RANGAP1	Ran GTPase-activating protein 1	yes	no	2	0.00099962	76.01	3523900	3523900	NaN	NaN	0	0	0	0	0	0	0	0	0	1719	1297
DAANLLNDALAIR	LVDQNKYKDAANLLND	LNDALAIREKTLGKDH	0	1368.74	G5E9S8;G3V2E7;F8W6L3;G3V3H3;G3V5R9;E7EVH7;Q07866-8;Q07866-2;Q07866-3;Q07866;Q07866-7;Q07866-5;Q07866-10;Q07866-6;Q07866-4;Q07866-9	G5E9S8	KLC1	Kinesin light chain 1	yes	no	2	1.9816e-09	159.5	7819400	7819400	NaN	NaN	0	0	0	0	0	0	0	0	0	1720	477
DAASLESQLQDTQELLQEETR	KKGIKFAKDAASLESQ	ELLQEETRQKLNLSSR	0	2403.14	P35580;P35580-5;P35580-2;P35580-3;P35580-4	P35580	MYH10	Myosin-10	yes	no	2;3	2.4433e-114	302.74	71749000	61360000	NaN	NaN	0	0	0	13749000	5485800	4902500	0	0	0	1721	1238
DADDAVYELNGK	FVEFEDSRDADDAVYE	AVYELNGKELCGERVI	0	1308.58	Q13247-3;Q13247;A0A0D9SEM4;Q13247-2;Q08170	Q13247-3	SRSF6;SRSF4	Serine/arginine-rich splicing factor 6;Serine/arginine-rich splicing factor 4	yes	no	2	2.4092e-16	194.48	18262000	18262000	NaN	NaN	0	0	0	0	0	0	0	0	0	1722	1615
DADPILISLR	AEEWVSGRDADPILIS	DPILISLREAYVPSKQ	0	1111.62	Q9BR76	Q9BR76	CORO1B	Coronin-1B	yes	yes	2	0.001122	94.363	11849000	11849000	NaN	NaN	0	0	0	0	0	0	0	0	0	1723	1960
DADSITLFDVQQK	GTGNLLLRDADSITLF	TLFDVQQKRTLASVKI	0	1478.73	P53621;P53621-2	P53621	COPA	Coatomer subunit alpha;Xenin;Proxenin	yes	no	2	1.6091e-09	160.56	17271000	17271000	NaN	NaN	0	0	0	0	0	0	0	0	0	1724	1389
DADSQNPDAPEGK	YDLYTIPKDADSQNPD	NPDAPEGKRSSGLTAV	0	1342.56	P53621;P53621-2	P53621	COPA	Coatomer subunit alpha;Xenin;Proxenin	yes	no	2	1.5896e-15	184.11	62738000	41327000	NaN	NaN	0	0	0	0	0	0	0	0	0	1725	1389
DADSQNPDAPEGKR	YDLYTIPKDADSQNPD	PDAPEGKRSSGLTAVW	1	1498.66	P53621;P53621-2	P53621	COPA	Coatomer subunit alpha;Xenin;Proxenin	yes	no	3	0.032882	46.318	9570000	9570000	0	0	0	0	0	0	0	0	0	0	0	1726	1389
DADVQNFVSFISK	ASRLVTQRDADVQNFV	NFVSFISKDSIQKSLQ	0	1468.72	P42126-2;P42126;H3BS70;Q96DC0	P42126-2	ECI1;DCI	Enoyl-CoA delta isomerase 1, mitochondrial	yes	no	2	3.7417e-05	103.83	6469300	6469300	NaN	NaN	0	0	0	0	0	0	0	0	0	1727	1280
DAEALSQR	EAKKKLLKDAEALSQR	DAEALSQRLEEKALAY	0	888.43	P35580;P35580-5;P35580-2;P35580-3;P35580-4	P35580	MYH10	Myosin-10	yes	no	2	0.0026839	113.26	30475000	30475000	NaN	NaN	0	0	0	0	0	0	0	0	0	1730	1238
DAEDAIYGR	FVRFEDPRDAEDAIYG	AEDAIYGRNGYDYGQC	0	1008.45	Q13242;H0YIB4;S4R3G0	Q13242	SRSF9	Serine/arginine-rich splicing factor 9	yes	no	2	0.0023833	94.309	14231000	14231000	NaN	NaN	0	0	0	0	0	0	0	0	0	1732	1613
DAEDAMDAMDGAVLDGR	FVRFHDKRDAEDAMDA	DGAVLDGRELRVQMAR	0	1750.71	J3KP15;Q01130;J3QL05;Q01130-2	J3KP15	SRSF2	Serine/arginine-rich splicing factor 2	yes	no	2	2.4948e-19	168.05	49481000	35933000	NaN	NaN	0	0	0	0	0	0	0	0	0	1733	720
DAEDAVYGR	FVEFEDPRDAEDAVYG	AEDAVYGRDGYDYDGY	0	994.436	J3KTL2;Q07955;Q07955-3;Q07955-2	J3KTL2	SRSF1	Serine/arginine-rich splicing factor 1	yes	no	2	0.00041514	138.98	377440000	185700000	NaN	NaN	0	0	0	0	0	0	96579000	95240000	84778000	1734	730
DAESIHQYLLQR	LNAAWLKRDAESIHQY	IHQYLLQRKASPPTV_	0	1471.74	E9PLK3;P55786;P55786-2;H0YDG0	E9PLK3	NPEPPS	Puromycin-sensitive aminopeptidase	yes	no	2	1.1342e-06	144.57	93203000	17559000	65592000	10053000	0	0	0	0	0	0	0	0	0	1736	512
DAFADAVQR	GGGPGIRKDAFADAVQ	AFADAVQRARQIAAKI	0	991.472	Q92945;A0A087WTP3;M0R0I5	Q92945	KHSRP	Far upstream element-binding protein 2	yes	no	2	0.010722	100.84	181170000	66611000	78155000	36400000	0	0	0	0	0	0	0	0	0	1737	1885
DAFPVAGQK	KIESEKGKDAFPVAGQ	AFPVAGQKLIYAGKIL	0	931.476	P54727;Q5W0S5;Q5W0S4;P54725-2;P54725-3;P54725;K7ENJ0;K7ELW1	P54727	RAD23B;RAD23A	UV excision repair protein RAD23 homolog B;UV excision repair protein RAD23 homolog A	no	no	2	0.016127	81.642	0	0	0	0	0	0	0	0	0	0	0	0	0	1739	1400;1399
DAFVAIVQSVK	KEMSGDVRDAFVAIVQ	VAIVQSVKNKPLFFAD	0	1175.65	P08133;P08133-2;E7EMC6;E5RK69	P08133	ANXA6	Annexin A6;Annexin	yes	no	2	0.00030573	111.63	20152000	20152000	NaN	NaN	0	0	0	0	0	0	0	0	0	1740	995
DAGEGGLSLAIEGPSK	ATFTVNTKDAGEGGLS	LAIEGPSKAEISCTDN	0	1499.75	P21333-2;P21333;Q5HY54;Q60FE5;A0A087WWY3	P21333-2	FLNA	Filamin-A	yes	no	2	7.5031e-18	179.14	219680000	110510000	NaN	NaN	0	0	0	0	0	0	0	0	0	1741	1134
DAGEGLLAVQITDPEGKPK	VEFTIDAKDAGEGLLA	TDPEGKPKKTHIQDNH	1	1937.01	P21333-2;P21333;Q5HY54;Q60FE5;A0A087WWY3	P21333-2	FLNA	Filamin-A	yes	no	2;3	5.3796e-35	201.9	601060000	309170000	NaN	NaN	0	0	0	0	0	0	0	0	0	1742	1134
DAGEGLLAVQITDQEGKPK	VDFAIDARDAGEGLLA	TDQEGKPKRAIVHDNK	1	1968.02	O75369-2;O75369-9;O75369;O75369-6;O75369-3;E7EN95;O75369-7;O75369-5;O75369-4;O75369-8	O75369-2	FLNB	Filamin-B	no	no	2;3	1.9987e-30	191.07	357560000	191500000	NaN	NaN	0	0	0	0	0	0	0	0	0	1743	864;865
DAGLAVR	GGTAKALRDAGLAVRD	RDAGLAVRDVSELTGF	0	700.387	P31939;P31939-2;F8WEF0	P31939	ATIC	Bifunctional purine biosynthesis protein PURH;Phosphoribosylaminoimidazolecarboxamide formyltransferase;IMP cyclohydrolase	yes	no	2	0.038609	72.138	30737000	30737000	NaN	NaN	0	0	0	0	0	0	0	0	0	1744	1218
DAGMQLQGYR	GNHTPIFRDAGMQLQG	GMQLQGYRYYDPKTCG	0	1137.52	P00505;P00505-2	P00505	GOT2	Aspartate aminotransferase, mitochondrial	yes	no	2	7.244e-05	126.49	250930000	103550000	NaN	NaN	0	0	0	0	0	0	0	0	0	1745	934
DAGQISGLNVLR	DSQRQATKDAGQISGL	ISGLNVLRVINEPTAA	0	1241.67	P38646	P38646	HSPA9	Stress-70 protein, mitochondrial	yes	yes	2	7.8096e-07	150.33	1991700000	1047300000	NaN	NaN	183720000	30519000	34322000	149230000	29263000	34874000	15559000	12594000	11408000	1746	1262
DAGTIAGLNVLR	DSQRQATKDAGTIAGL	IAGLNVLRIINEPTAA	0	1198.67	P11142;E9PKE3;P11142-2;E9PN89;E9PLF4;E9PQQ4;E9PQK7;E9PI65;E9PK54	P11142	HSPA8	Heat shock cognate 71 kDa protein	no	no	2	1.704e-06	154.15	11233000000	5856800000	NaN	NaN	717270000	472480000	477470000	1178800000	720810000	743290000	208940000	215280000	94659000	1747	1036;508
DAGTIAGLNVMR	DAQRQATKDAGTIAGL	IAGLNVMRIINEPTAA	0	1216.62	P11021	P11021	HSPA5	78 kDa glucose-regulated protein	yes	yes	2	2.3907e-06	122.7	23695000000	1366700000	NaN	NaN	178240000	138600000	1314100000	211790000	169210000	3536400000	64601000	29529000	37127000	1748	1034
DAGVIAGLNVLR	DSQRQATKDAGVIAGL	IAGLNVLRIINEPTAA	0	1196.69	P0DMV9;P0DMV8;A0A0G2JIW1;P0DMV8-2	P0DMV9			no	no	2	6.2505e-06	123.01	1377400000	703260000	NaN	NaN	76477000	54346000	69452000	112420000	79800000	100970000	15560000	11696000	9808200	1749	134
DAGYGGISLAVEGPSK	SDFIVDTRDAGYGGIS	LAVEGPSKVDIQTEDL	0	1519.75	O75369-2;O75369-9;O75369;O75369-6;O75369-3;E7EN95;O75369-7;O75369-5;O75369-4;O75369-8	O75369-2	FLNB	Filamin-B	no	no	2	0.00096742	82.877	50663000	27678000	5092600	17892000	0	0	0	0	0	0	0	0	0	1750	864;865
DAGYGGLSLSIEGPSK	AEFIIDTRDAGYGGLS	LSIEGPSKVDINTEDL	0	1549.76	P21333-2;P21333;Q5HY54;Q60FE5;H0Y5C6	P21333-2	FLNA	Filamin-A	yes	no	2	1.9158e-11	146.3	24429000	24429000	NaN	NaN	0	0	0	0	0	0	0	0	0	1751	1134
DAHLLVESK	YHVPELIKDAHLLVES	AHLLVESKNLDFQKTV	0	1010.54	P42704	P42704	LRPPRC	Leucine-rich PPR motif-containing protein, mitochondrial	yes	yes	2	0.019022	54.419	12918000	12918000	NaN	NaN	0	0	0	0	0	0	0	0	0	1752	1286
DAHNALLDIQSSGR	AFRQGLTKDAHNALLD	LDIQSSGRAKELLGQG	0	1495.74	Q99613-2;Q99613;B5ME19	Q99613-2	EIF3C;EIF3CL	Eukaryotic translation initiation factor 3 subunit C;Eukaryotic translation initiation factor 3 subunit C-like protein	yes	no	2;3	1.9522e-09	120.63	362010000	214320000	NaN	NaN	0	0	0	0	0	0	0	0	0	1753	253
DAIAALGLLQK	VVLSRNSRDAIAALGL	AALGLLQKAVEGLLDA	0	1111.66	A5YKK6-2;A5YKK6;A5YKK6-3;H3BMZ2	A5YKK6-2	CNOT1	CCR4-NOT transcription complex subunit 1	yes	no	2	0.006197	68.132	5014000	5014000	NaN	NaN	0	0	0	0	0	0	0	0	0	1754	183
DAIAQAVR	LKMFGIDRDAIAQAVR	DAIAQAVRGLITKA__	0	842.461	P29401;P29401-2;A0A0B4J1R6	P29401	TKT	Transketolase	yes	no	2	0.0097747	77.282	831020000	412820000	201800000	216410000	0	0	0	116220000	23582000	21033000	0	0	0	1755	1191
DAIHFYNK	YFKEEKYKDAIHFYNK	DAIHFYNKSLAEHRTP	0	1006.49	P31948;P31948-2;P31948-3	P31948	STIP1	Stress-induced-phosphoprotein 1	yes	no	2	0.0039018	102	36756000	36756000	NaN	NaN	0	0	0	0	0	0	0	0	0	1756	1222
DAINQGMDEELERDEK	PLREVTVRDAINQGMD	EELERDEKVFLLGEEV	1	1890.83	P11177-2;P11177;P11177-3;C9J634;F8WF02	P11177-2	PDHB	Pyruvate dehydrogenase E1 component subunit beta, mitochondrial	yes	no	3	3.4237e-06	104.26	85081000	42171000	26169000	16741000	0	0	0	0	0	0	0	0	0	1757	1040
DAITQALFLR	LYRLKGHKDAITQALF	ITQALFLREKNLLVTS	0	1146.64	Q9UNX4	Q9UNX4	WDR3	WD repeat-containing protein 3	yes	yes	2	0.00045108	114.4	4471400	4471400	NaN	NaN	0	0	0	0	0	0	0	0	0	1760	2132
DALDGPAAEAEPEHSFDGLR	TKTLPNGRDALDGPAA	EHSFDGLRRKVSAQRL	0	2095.94	Q15149-4;Q15149-7;Q15149-8;Q15149-9;Q15149-5;Q15149-6;Q15149-2;Q15149-3;Q15149	Q15149	PLEC	Plectin	no	no	3	1.1865e-19	125.23	120860000	98423000	NaN	NaN	0	0	0	0	0	0	1301800	1164100	755550	1761	1685;1686
DALEPGQR	KAELEIQKDALEPGQR	DALEPGQRVVVVDDLL	0	884.435	H3BQB1;P07741-2;P07741;H3BQZ9	H3BQB1	APRT	Adenine phosphoribosyltransferase	yes	no	2	0.020984	61.962	25644000	25644000	NaN	NaN	0	0	0	0	0	0	0	0	0	1762	677
DALNIETAIK	YTNFDAERDALNIETA	LNIETAIKTKGVDEVT	0	1086.59	P07355;P07355-2;H0YN42;H0YMD0;H0YMU9;A6NMY6;H0YKS4;H0YMM1;H0YKZ7;H0YLV6;H0YMT9;H0YKX9;H0YKL9;H0YMW4;H0YKV8;H0YMD9;H0YNB8;H0YKN4	P07355	ANXA2;ANXA2P2	Annexin A2;Annexin;Putative annexin A2-like protein	yes	no	2	0.00063929	110.39	1855900000	1079800000	NaN	NaN	65116000	37855000	60604000	101490000	60904000	84257000	52758000	31163000	17719000	1763	986
DALNQATSQVESK	QQENSILRDALNQATS	ATSQVESKQNAELAKL	0	1389.67	A0A0A0MRV0;Q9P2E9-3;Q9P2E9-2;Q9P2E9;F8W7S5;A0A087WVV2	A0A0A0MRV0	RRBP1	Ribosome-binding protein 1	yes	no	2	2.2592e-11	162.93	88822000	59668000	11258000	17895000	0	0	0	0	0	0	0	0	0	1764	78
DALRPPLQNINSVQLK	VEIYRWIRDALRPPLQ	NINSVQLKELEEEWVK	1	1805.02	Q14008-2;Q14008;Q14008-3	Q14008-2	CKAP5	Cytoskeleton-associated protein 5	yes	no	3	0.0011723	69.805	18952000	9469400	8557200	925180	0	0	0	0	0	0	0	0	0	1765	1640
DALSDLALHFLNK	LIQKSILRDALSDLAL	LALHFLNKMKIMVIKD	0	1455.77	P50991;P50991-2	P50991	CCT4	T-complex protein 1 subunit delta	yes	no	2;3	6.3682e-48	229.4	113660000	113660000	0	0	0	0	0	0	0	0	0	0	0	1766	1360
DALSSVQESQVAQQAR	KHATKTAKDALSSVQE	SQVAQQARGWVTDGFS	0	1715.84	B0YIW2;P02656	B0YIW2	APOC3	Apolipoprotein C-III	yes	no	2;3	2.2578e-32	210.34	36878000	36878000	NaN	NaN	0	0	0	0	0	0	0	0	0	1767	213
DAMQYASESK	CKKDSLYKDAMQYASE	MQYASESKDTELAEEL	0	1128.48	A0A087WVQ6;Q00610-2;Q00610;J3KS13;K7EJJ5;J3KRF5	A0A087WVQ6	CLTC	Clathrin heavy chain 1	yes	no	2	1.4426e-06	150.04	385580000	198290000	NaN	NaN	0	0	0	13473000	8546100	7961400	0	0	0	1768	32
DANGNSFATR	SFDVVHVKDANGNSFA	NGNSFATRLSNIFVIG	0	1051.47	P62701;Q8TD47;C9JEH7;P22090	P62701	RPS4X;RPS4Y2;RPS4Y1	40S ribosomal protein S4, X isoform;40S ribosomal protein S4, Y isoform 2;40S ribosomal protein S4, Y isoform 1	yes	no	2	0.00045365	115.57	3018800000	788730000	NaN	NaN	176450000	116600000	114630000	197750000	1637500000	126170000	0	0	0	1769	1474
DANLYISGLPR	RPSSEVIKDANLYISG	LYISGLPRTMTQKDVE	0	1217.64	Q15717;Q15717-2;M0QZR9;M0R055	Q15717	ELAVL1	ELAV-like protein 1	yes	no	2	0.00048313	99.439	26919000	26919000	NaN	NaN	0	0	0	0	0	0	0	0	0	1770	1705
DANSVTSSLR	FKAWMAEKDANSVTSS	NSVTSSLRKANLDKRL	0	1048.51	E7ETZ4;Q9Y6E2;Q75MG1;B5MCH7;B5MCE7;E9PFD4;E7EMS9	E7ETZ4	BZW2	Basic leucine zipper and W2 domain-containing protein 2	yes	no	2	0.0021015	85.813	30425000	30425000	NaN	NaN	0	0	0	0	0	0	0	0	0	1771	472
DAPQDFHPDR	SPFMADIRDAPQDFHP	PQDFHPDRVKARGPGL	0	1196.52	P21333-2;P21333;Q5HY54;Q60FE5;A0A087WWY3	P21333-2	FLNA	Filamin-A	yes	no	2;3	0.00046399	84.605	498580000	257640000	NaN	NaN	0	0	0	0	0	0	0	0	0	1772	1134
DAQDVQASQAEADQQQTR	LLEAGQARDAQDVQAS	EADQQQTRLKELESQV	0	1987.88	A0A0A0MRV0;Q9P2E9-3;Q9P2E9-2;Q9P2E9;F8W7S5;A0A087WVV2	A0A0A0MRV0	RRBP1	Ribosome-binding protein 1	yes	no	2	9.1191e-136	353.57	201670000	93947000	52571000	55152000	0	0	0	0	0	0	0	0	0	1774	78
DAQELYAAGENR	VDMSLAQRDAQELYAA	LYAAGENRLGTDESKF	0	1335.61	P50995-2;P50995	P50995-2	ANXA11	Annexin A11	yes	no	2	0.000177	110.74	315250000	172480000	NaN	NaN	0	0	0	0	0	0	0	0	0	1775	1361
DAQEMADSLGVR	AFDVRIERDAQEMADS	MADSLGVRIFSAEIIY	0	1290.59	A0A087WUT6;O60841	A0A087WUT6	EIF5B	Eukaryotic translation initiation factor 5B	yes	no	2	0.00011398	89.43	314070000	89382000	NaN	NaN	0	0	0	0	0	0	82369000	132370000	92318000	1776	28
DAQHYGGWEHR	GPEVTMLKDAQHYGGW	HYGGWEHRDVHNIYGL	0	1354.58	Q14697-2;E9PKU7;Q14697;F5H6X6	Q14697-2	GANAB	Neutral alpha-glucosidase AB	no	no	3	2.0072e-05	118.76	337130000	175070000	83236000	78829000	0	0	0	0	0	0	0	0	0	1777	1663;1662
DAQPSFSAEDIAK	CNVKQMSKDAQPSFSA	FSAEDIAKIKKFSKTR	0	1377.64	P25205;P25205-2;J3KQ69	P25205	MCM3	DNA replication licensing factor MCM3	yes	no	2	0.0085207	69.345	27471000	15190000	7388700	4892300	0	0	0	0	0	0	0	0	0	1778	1157
DASLMVTNDGATILK	KILLSSGRDASLMVTN	NDGATILKNIGVDNPA	0	1547.79	P78371;F5GWF6;P78371-2;F8VQ14	P78371	CCT2	T-complex protein 1 subunit beta	yes	no	2	4.0722e-11	151.56	608360000	327110000	NaN	NaN	0	0	0	0	0	0	0	0	0	1779	1522
DASLVVTTSGDHK	ILDFALSKDASLVVTT	VTTSGDHKAKVFCVQR	0	1328.66	C9JG97;C9JEH3;Q13685;H7C0R2	C9JG97	AAMP	Angio-associated migratory cell protein	yes	no	2	0.00081166	94.747	24253000	14864000	4968900	4419900	0	0	0	0	0	0	0	0	0	1780	292
DATLTALDR	KGLKTILKDATLTALD	ATLTALDRGQQQVFKG	0	974.503	P40939	P40939	HADHA	Trifunctional enzyme subunit alpha, mitochondrial;Long-chain enoyl-CoA hydratase;Long chain 3-hydroxyacyl-CoA dehydrogenase	yes	yes	2	0.0029767	82.287	26763000	26763000	NaN	NaN	0	0	0	0	0	0	0	0	0	1781	1274
DATNVGDEGGFAPNILENK	VIKEKYGKDATNVGDE	APNILENKEGLELLKT	0	1959.92	P06733;P06733-2	P06733	ENO1	Alpha-enolase	yes	no	2;3	1.6765e-94	310.97	12862000000	6952500000	NaN	NaN	330930000	225050000	210420000	668350000	474110000	453120000	85408000	71682000	49649000	1782	975
DATNVGDEGGFAPNILENKEGLELLK	VIKEKYGKDATNVGDE	KEGLELLKTAIGKAGY	1	2742.37	P06733;P06733-2	P06733	ENO1	Alpha-enolase	yes	no	2;3	1.9921e-193	389.31	3769800000	1636900000	NaN	NaN	101020000	77247000	80595000	199050000	144940000	139500000	0	0	0	1783	975
DAVITVPVFFNQAER	DFAEQPIKDAVITVPV	VFFNQAERRAVLQAAR	0	1704.88	A0A087X054;Q9Y4L1;E9PJ21;A0A087WWI4;K7EQK2;Q9Y4L1-2;J3KTF1;J3QL06	A0A087X054	HYOU1	Hypoxia up-regulated protein 1	yes	no	2	0.00095758	79.652	15970000	15970000	NaN	NaN	0	0	0	0	0	0	0	0	0	1784	51
DAVLLLFANK	MLLVDELRDAVLLLFA	VLLLFANKQDLPNAMA	0	1102.64	P18085;C9JPM4;C9JAK5;U3KQF2	P18085	ARF4	ADP-ribosylation factor 4	yes	no	2	0.00030081	123.86	161690000	72464000	42200000	47030000	24111000	11493000	16049000	16553000	10198000	11391000	0	0	0	1785	1113
DAVLLVFANK	MLAEDELRDAVLLVFA	VLLVFANKQDLPNAMN	0	1088.62	P84077;P61204;F5H423;P61204-2;C9J1Z8;P84085	P84077	ARF1;ARF3;ARF5	ADP-ribosylation factor 1;ADP-ribosylation factor 3;ADP-ribosylation factor 5	no	no	2	0.00045566	111.61	158430000	106170000	NaN	NaN	0	0	0	0	0	0	0	0	0	1786	1435;272
DAVSGMGVIVHIIEK	AMLNAVDRDAVSGMGV	VIVHIIEKDKITTRTL	0	1566.84	P49720	P49720	PSMB3	Proteasome subunit beta type-3	yes	yes	3	0.00026198	69.331	23718000	23718000	NaN	NaN	0	0	0	0	0	0	0	0	0	1787	1337
DAVSNTTNQLESK	KQENGILRDAVSNTTN	TTNQLESKQSAELNKL	0	1405.67	Q86UP2-2;Q86UP2-4;Q86UP2;Q86UP2-3	Q86UP2-2	KTN1	Kinectin	yes	no	2	4.6021e-19	188.09	75115000	52377000	NaN	NaN	0	0	0	0	0	0	41189000	10231000	12507000	1788	1804
DAVTYTEHAK	VFLENVIRDAVTYTEH	VTYTEHAKRKTVTAMD	0	1133.54	P62805	P62805	HIST1H4A	Histone H4	yes	yes	2;3	6.3578e-06	153.97	25884000000	10232000000	NaN	NaN	2509700000	1264600000	3322500000	3307100000	1568500000	3764200000	2322100000	3082600000	1572600000	1789	1477
DAVTYTEHAKR	VFLENVIRDAVTYTEH	TYTEHAKRKTVTAMDV	1	1289.64	P62805	P62805	HIST1H4A	Histone H4	yes	yes	3	7.7959e-05	87.184	44816000	16555000	10759000	17503000	4552900	3602000	6910100	12002000	7156600	10592000	0	0	0	1790	1477
DAVVYPILVEFTR	KVKPFVVRDAVVYPIL	PILVEFTREVEEEPGI	0	1520.82	A0A087X054;Q9Y4L1;E9PJ21;A0A087WWI4;K7EQK2;Q9Y4L1-2	A0A087X054	HYOU1	Hypoxia up-regulated protein 1	yes	no	2	0.0042731	79.639	165230000	75626000	43124000	46477000	0	0	0	0	0	0	0	0	0	1791	51
DAYSGGAVNLYHVR	AIYQATYRDAYSGGAV	AVNLYHVREDGWIRVS	0	1520.74	P28074;P28074-3	P28074	PSMB5	Proteasome subunit beta type-5	yes	no	2;3	2.3373e-19	187.74	1087500000	520520000	NaN	NaN	0	0	0	0	0	0	0	0	0	1792	1185
DCAVIVTQK	TSVAVRGKDCAVIVTQ	CAVIVTQKKVPDKLLD	0	1032.53	G3V5Z7;P60900;G3V295;P60900-2;G3V3I1;G3V3U4	G3V5Z7	PSMA6	Proteasome subunit alpha type;Proteasome subunit alpha type-6	yes	no	2	0.021923	76.815	0	0	0	0	0	0	0	0	0	0	0	0	0	1793	622
DCEDPNPLIR	MAVNSFVKDCEDPNPL	EDPNPLIRALAVRTMG	0	1227.56	P63010-3;P63010;P63010-2;A0A087WU93;A0A087WZQ6;K7EN71;K7ERB2;Q10567-4;Q10567-3;Q10567-2;Q10567;C9J1E7	P63010-3	AP2B1;AP1B1	AP-2 complex subunit beta;AP-1 complex subunit beta-1	no	no	2	0.004226	76.228	11624000	11624000	NaN	NaN	0	0	0	0	0	0	0	0	0	1794	1498;1584
DCFGCLR	GANAKQSRDCFGCLRE	RDCFGCLREWCDAFL_	0	926.374	O75531	O75531	BANF1	Barrier-to-autointegration factor;Barrier-to-autointegration factor, N-terminally processed	yes	yes	2	0.038837	76.833	73786000	73786000	NaN	NaN	0	0	0	0	0	0	0	0	0	1795	874
DCFMQPGGTK	AAQCHFAKDCFMQPGG	FMQPGGTKYSLIPDEE	0	1139.47	A0A0D9SEW3;A0A087WXF8;Q9NP64-2;Q9NP64-3;Q9NP64;A0A087WYV3	A0A0D9SEW3	ZCCHC17	Nucleolar protein of 40 kDa	yes	no	2	0.00037281	79.311	401840000	167910000	101540000	132380000	84896000	48202000	64786000	83014000	53343000	67594000	0	0	0	1796	39
DCGATWVVLGHSER	EISPGMIKDCGATWVV	VVLGHSERRHVFGESD	0	1585.73	P60174-1;P60174;P60174-4;U3KPZ0;U3KQF3;U3KPS5	P60174-1	TPI1	Triosephosphate isomerase	yes	no	2;3	2.7587e-05	119.77	204750000	160060000	19208000	25480000	0	0	0	32752000	0	0	0	0	0	1797	1417
DCLINAAK	VNTDELGRDCLINAAK	DCLINAAKTSMSSKII	0	903.448	P17987;E7ERF2;F5H136;F5H7Y1	P17987	TCP1	T-complex protein 1 subunit alpha	yes	no	2	0.0049436	92.47	146730000	108880000	NaN	NaN	0	0	0	0	0	0	0	0	0	1798	1110
DCLTESNLIK	CILYEKYRDCLTESNL	LTESNLIKVRALLVEP	0	1191.58	P21980	P21980	TGM2	Protein-glutamine gamma-glutamyltransferase 2	yes	yes	2	0.00075611	101.97	41292000	41292000	NaN	NaN	0	0	0	0	0	0	0	0	0	1799	1137
DCVGPEVEK	GKDVLFLKDCVGPEVE	CVGPEVEKACANPAAG	0	1031.46	P00558;P00558-2	P00558	PGK1	Phosphoglycerate kinase 1	yes	no	2	0.020451	52.49	261140000	140140000	64236000	56769000	14237000	10004000	13241000	35411000	32519000	22656000	0	0	0	1800	935
DDAMAAVPAK	LLASELTKDDAMAAVP	AMAAVPAKVSKNSETF	0	987.47	H9KV28;A0A140T8Z0;A0A0G2JH68;O60610-2;O60610-3;O60610	H9KV28	DIAPH1	Protein diaphanous homolog 1	yes	no	2	0.0079981	68.557	13434000	7725500	1892700	3815900	0	0	0	0	0	0	0	0	0	1801	133
DDAMLLK	VGEVIVTKDDAMLLKG	KDDAMLLKGKGDKAQI	0	804.405	P10809	P10809	HSPD1	60 kDa heat shock protein, mitochondrial	yes	yes	2	0.0033505	89.55	466080000	277150000	NaN	NaN	0	0	0	0	0	0	0	0	0	1802	1033
DDANNDPQWSEEQLIAAK	PKVELFFKDDANNDPQ	EEQLIAAKFCFAGLLI	0	2042.92	P22234;P22234-2;E9PBS1;D6RF62	P22234	PAICS	Multifunctional protein ADE2;Phosphoribosylaminoimidazole-succinocarboxamide synthase;Phosphoribosylaminoimidazole carboxylase	yes	no	2	8.2468e-16	152.32	125660000	73528000	NaN	NaN	0	0	0	0	0	0	0	0	0	1803	1140
DDDIAALVVDNGSGMCK	________________	DNGSGMCKAGFAGDDA	0	1778.78	P60709;E7EVS6;G5E9R0;C9JZR7;C9JTX5	P60709	ACTB	Actin, cytoplasmic 1;Actin, cytoplasmic 1, N-terminally processed	yes	no	2	2.6364e-25	201.16	4448000000	2154500000	NaN	NaN	392310000	276690000	405230000	725290000	415740000	428180000	13164000	12103000	6507800	1804	1421
DDEAAAVALSSLIHALDDLDMVAIVR	VLKVFAARDDEAAAVA	LDMVAIVRYAYDKRAN	0	2722.38	P13010	P13010	XRCC5	X-ray repair cross-complementing protein 5	yes	yes	3	5.5543e-57	211.75	7855000	3447500	2130800	2276800	0	0	0	0	0	0	0	0	0	1805	1062
DDEENYLDLFSHK	IQKGDSKKDDEENYLD	YLDLFSHKNMKLKERV	0	1623.71	Q07666;Q07666-3;Q07666-2	Q07666	KHDRBS1	KH domain-containing, RNA-binding, signal transduction-associated protein 1	yes	no	3	1.5321e-06	85.536	4600200	1973400	1637300	989500	0	0	0	0	0	0	1973400	1637300	989500	1806	1570
DDEVQVVR	VRSMPIRKDDEVQVVR	DDEVQVVRGHYKGQQI	0	958.472	P61254;J3QRI7;J3QQQ9;J3QQV1;J3KTJ8;J3QRC4;E5RIT6;Q9UNX3	P61254	RPL26;KRBA2;RPL26L1	60S ribosomal protein L26;60S ribosomal protein L26-like 1	no	no	2	0.0011848	155.88	2531900000	1301600000	NaN	NaN	586820000	335120000	350660000	422740000	268370000	276140000	0	0	0	1807	1438;2131
DDEYDYLFK	________________	DEYDYLFKVVLIGDSG	0	1206.51	Q15907;Q15907-2;H3BMH2;H3BSC1;P62491-2;P62491;B4DQU5	Q15907	RAB11B;RAB11A	Ras-related protein Rab-11B;Ras-related protein Rab-11A	yes	no	2	0.0050868	83.998	7033700	7033700	NaN	NaN	0	0	0	0	0	0	0	0	0	1808	1710
DDFTEFGK	DAMNPSSRDDFTEFGK	DDFTEFGKLLKDKITQ	0	957.408	O75822;O75822-3;H0YGJ7;H0YLP3	O75822	EIF3J	Eukaryotic translation initiation factor 3 subunit J	yes	no	2	0.0063121	89.355	126800000	85114000	NaN	NaN	0	0	0	0	0	0	0	0	0	1809	885
DDGLFSGDPNWFPK	LGGLAVARDDGLFSGD	GDPNWFPKKSKENPRN	0	1593.71	P37802;P37802-2;X6RJP6	P37802	TAGLN2	Transgelin-2	yes	no	2	0.02137	38.376	30938000	30938000	NaN	NaN	0	0	0	0	0	0	0	0	0	1811	1256
DDGSWEVIEGYR	SLSFPIRRDDGSWEVI	WEVIEGYRAQHSQHRT	0	1424.62	P00367;P49448	P00367	GLUD1;GLUD2	Glutamate dehydrogenase 1, mitochondrial;Glutamate dehydrogenase 2, mitochondrial	yes	no	2	1.7453e-08	138.24	0	0	0	0	0	0	0	0	0	0	0	0	0	1813	926
DDGTGQLLLPLSDAR	QLLRRCRRDDGTGQLL	LLPLSDARKLTFRGLR	0	1569.8	Q15149-4;Q15149-7;Q15149-8;Q15149-9;Q15149-5;Q15149-6;Q15149-2;Q15149-3;Q15149	Q15149	PLEC	Plectin	no	no	2	2.7641e-07	135.47	569080000	267730000	NaN	NaN	19708000	10547000	14018000	94540000	72531000	43109000	7615400	11932000	11380000	1814	1685;1686
DDGVFVQEVTQNSPAAR	HGLTIAQRDDGVFVQE	TQNSPAARTGVVKEGD	0	1831.87	Q09666;E9PQE3;E9PJZ0;E9PKR9;E9PJC6;E9PLK4;Q09666-2	Q09666	AHNAK	Neuroblast differentiation-associated protein AHNAK	yes	no	2	1.0052e-17	168.05	142680000	79203000	NaN	NaN	0	0	0	0	0	0	0	0	0	1815	1582
DDGVSIPGEYTSFLAPISSSK	DGAQHFLKDDGVSIPG	LAPISSSKLYNEVRAC	0	2169.05	O14744-2;O14744;O14744-3;O14744-5;O14744-4;H0YJD3	O14744-2	PRMT5	Protein arginine N-methyltransferase 5;Protein arginine N-methyltransferase 5, N-terminally processed	yes	no	2	0.04284	40.723	7266300	7266300	NaN	NaN	0	0	0	0	0	0	0	0	0	1816	806
DDIPVFLR	TSDEPLTKDDIPVFLR	DDIPVFLRHAELIAST	0	973.523	Q9UBB4-2;Q9UBB4;A0A1W2PQD2;B1AHE4	Q9UBB4-2	ATXN10	Ataxin-10	yes	no	2	0.016734	77.282	9144500	9144500	NaN	NaN	0	0	0	0	0	0	0	0	0	1817	2087
DDKHGSYEDAVHSGALND	IKLHPESKDDKHGSYE	VHSGALND________	1	1928.81	P17987;E7EQR6;F5H282	P17987	TCP1	T-complex protein 1 subunit alpha	yes	no	3	1.0068e-08	84.653	101510000	64573000	15159000	21783000	0	0	0	0	0	0	0	0	0	1818	1110
DDLLGFALR	GVTVVIVRDDLLGFAL	DLLGFALRECPSVLEY	0	1018.54	Q9Y617;Q9Y617-2	Q9Y617	PSAT1	Phosphoserine aminotransferase	yes	no	2	0.00080715	129.42	156110000	89060000	NaN	NaN	0	0	0	0	0	0	0	0	0	1819	2182
DDLSFAGYQK	DELFGTVKDDLSFAGY	LSFAGYQKHLSSCAAP	0	1142.52	D6RG15;Q6IBS0	D6RG15	TWF2	Twinfilin-2	yes	no	2	0.006443	77.533	39217000	17350000	3953800	17913000	0	0	0	0	0	0	0	0	0	1820	431
DDNGKPYVLPSVR	NLGVGAYRDDNGKPYV	PYVLPSVRKAEAQIAA	1	1458.75	P00505;P00505-2	P00505	GOT2	Aspartate aminotransferase, mitochondrial	yes	no	3	0.0099458	46.797	10375000	10375000	NaN	NaN	0	0	0	0	0	0	0	0	0	1821	934
DDNMFQIGK	SKQSSSSRDDNMFQIG	DNMFQIGKMRYVSVRD	0	1066.48	P53999	P53999	SUB1	Activated RNA polymerase II transcriptional coactivator p15	yes	yes	2	0.0023767	103.55	309600000	109020000	87020000	113570000	0	0	0	0	0	0	109020000	87020000	113570000	1822	1393
DDPIISTHLAK	TDYRAELRDDPIISTH	IISTHLAKLYDNLLEQ	0	1208.64	O00231;O00231-2	O00231	PSMD11	26S proteasome non-ATPase regulatory subunit 11	yes	no	2	1.2748e-05	117.94	0	0	0	0	0	0	0	0	0	0	0	0	0	1826	788
DDPLTNLNTAFDVAEK	IDYGKLRKDDPLTNLN	TAFDVAEKYLDIPKML	0	1761.84	P12814;P12814-3;P12814-2;P12814-4;H9KV75;G3V2N5;G3V2W4	P12814	ACTN1	Alpha-actinin-1	yes	no	2	3.5105e-24	190.82	40869000	33133000	NaN	NaN	0	0	0	0	0	0	0	0	0	1827	1059
DDPSKPVHLTAFLGYK	GKVKSFPKDDPSKPVH	LTAFLGYKAGMTHIVR	1	1786.93	P39023;H7C422;H7C3M2;F8WCR1	P39023	RPL3	60S ribosomal protein L3	yes	no	3	4.9548e-18	174.87	1287700000	645500000	NaN	NaN	160520000	93050000	88706000	73335000	40523000	47622000	32505000	32440000	52773000	1828	1265
DDPVTNLNNAFEVAEK	IEYDKLRKDDPVTNLN	NAFEVAEKYLDIPKML	0	1774.84	O43707;K7EJH8	O43707	ACTN4	Alpha-actinin-4	yes	no	2	1.4014e-18	183.23	33288000	32232000	NaN	NaN	0	0	0	0	0	0	995600	578160	477890	1829	834
DDSIEGIYDTLK	SCFLLSMKDDSIEGIY	EGIYDTLKQCALISKS	0	1367.65	P23921;E9PL69;E9PP77;H0YCY7	P23921	RRM1	Ribonucleoside-diphosphate reductase large subunit;Ribonucleoside-diphosphate reductase	yes	no	2	0.0048012	67.997	7551300	7551300	NaN	NaN	0	0	0	0	0	0	0	0	0	1830	1153
DDVAPESGDTTVK	KTASVLSKDDVAPESG	ESGDTTVKKPESKKEQ	0	1332.6	J3QSV6;O76021;O76021-2	J3QSV6	RSL1D1	Ribosomal L1 domain-containing protein 1	yes	no	2	1.2366e-05	83.243	208870000	91857000	74244000	42773000	0	0	0	0	0	0	77162000	71798000	39945000	1832	739
DDVAQTDLLQIDPNFGSK	GPIHKNQKDDVAQTDL	IDPNFGSKEDFDSLLQ	0	1974.95	F5GZS6;J3KPF3;P08195-3;P08195;P08195-4;P08195-2;F5H0E2	F5GZS6	SLC3A2	4F2 cell-surface antigen heavy chain	yes	no	2	3.8481e-108	300.37	632270000	278360000	NaN	NaN	0	0	0	0	0	0	0	0	0	1833	550
DEAVGALHLIQAAK	VEGMSVPKDEAVGALH	LHLIQAAKLGNAKAQS	0	1434.78	Q9Y223-4;Q9Y223-3;Q9Y223;Q9Y223-2;Q9Y223-5	Q9Y223-4	GNE	Bifunctional UDP-N-acetylglucosamine 2-epimerase/N-acetylmannosamine kinase;UDP-N-acetylglucosamine 2-epimerase (hydrolyzing);N-acetylmannosamine kinase	yes	no	2	0.0074801	50.305	3655900	3655900	NaN	NaN	0	0	0	0	0	0	0	0	0	1834	2137
DEAWVLETIGK	SAYLIVDRDEAWVLET	WVLETIGKYWAAEKVT	0	1259.64	Q12765;Q12765-2;Q12765-3;C9K052	Q12765	SCRN1	Secernin-1	yes	no	2	0.0024917	73.435	2840800	2840800	NaN	NaN	0	0	0	0	0	0	0	0	0	1835	1586
DEFEGLFK	EHTLQWARDEFEGLFK	DEFEGLFKQPAENVNQ	0	983.46	P22314-2;P22314;Q5JRR6	P22314-2	UBA1	Ubiquitin-like modifier-activating enzyme 1	yes	no	2	0.0045957	91.853	292010000	153320000	NaN	NaN	0	0	0	9098100	8129300	11565000	206160	165060	143620	1836	1141
DEFLIQASPR	FKTLDSWRDEFLIQAS	FLIQASPRDPENFPFV	0	1174.6	P51149;C9J592	P51149	RAB7A	Ras-related protein Rab-7a	yes	no	2	0.0012573	91.549	19682000	19682000	NaN	NaN	0	0	0	0	0	0	0	0	0	1837	1364
DEFTNTCPSDKEVEIAYSDVAK	YLTNAYSRDEFTNTCP	IAYSDVAKRLTK____	1	2517.12	Q9Y696	Q9Y696	CLIC4	Chloride intracellular channel protein 4	yes	yes	3	1.6564e-10	123.12	41945000	12421000	23272000	6252300	0	0	0	0	0	0	0	0	0	1838	2185
DEGNYLDDALVR	VSLSAGGRDEGNYLDD	YLDDALVRQDAQDLYE	0	1378.64	Q6P452;P09525-2;P09525	Q6P452	ANXA4	Annexin;Annexin A4	yes	no	2	0.00029195	91.202	25159000	25159000	NaN	NaN	0	0	0	0	0	0	0	0	0	1839	1016
DEILPTTPISEQK	HVSIVEPKDEILPTTP	TTPISEQKGGKPEPPA	0	1469.76	P23396;P23396-2;E9PL09;E9PPU1;H0YEU2;E9PSF4	P23396	RPS3	40S ribosomal protein S3	yes	no	2	1.2366e-05	83.243	2837400000	1306500000	NaN	NaN	146710000	140830000	140130000	109360000	93199000	154640000	1459200	520940	644960	1840	1149
DELADEIANSSGK	KRQAQQERDELADEIA	EIANSSGKGALALEEK	0	1347.62	P35579;P35579-2	P35579	MYH9	Myosin-9	yes	no	2	2.6664e-13	173.19	51655000	51655000	NaN	NaN	0	0	0	0	0	0	0	0	0	1841	1237
DELHIVEAEAMNYEGSPIK	VSLGAGAKDELHIVEA	NYEGSPIKVTLATLKM	0	2144.01	P06748-2;P06748;P06748-3	P06748-2	NPM1	Nucleophosmin	yes	no	2;3	4.1277e-36	203.26	2976300000	1622800000	NaN	NaN	0	0	0	55515000	39958000	45933000	230670000	241040000	164530000	1842	976
DELILEGNDIELVSNSAALIQQATTVK	CSVSQAQKDELILEGN	IQQATTVKNKDIRKFL	0	2883.51	P32969;D6RAN4;H0Y9V9;H0Y9R4	P32969	RPL9	60S ribosomal protein L9	yes	no	3	1.9481e-28	181.33	269990000	269990000	NaN	NaN	0	0	0	0	0	0	0	0	0	1843	1225
DELLQVLR	DKDEKISRDELLQVLR	DELLQVLRMMVGVNIS	0	984.56	Q99653	Q99653	CHP1	Calcineurin B homologous protein 1	yes	yes	2	0.0050093	96.19	3327600	3327600	NaN	NaN	0	0	0	0	0	0	0	0	0	1844	1947
DELTLEGIK	PIRILVKRDELTLEGI	ELTLEGIKQFFVAVER	0	1016.54	P38919	P38919	EIF4A3	Eukaryotic initiation factor 4A-III;Eukaryotic initiation factor 4A-III, N-terminally processed	yes	yes	2	0.030035	63.184	12280000	12280000	NaN	NaN	0	0	0	0	0	0	0	0	0	1845	1263
DENLALYVENQFR	PREAGSQKDENLALYV	LYVENQFREFKLSKVW	0	1609.77	P02786;G3V0E5	P02786	TFRC	Transferrin receptor protein 1;Transferrin receptor protein 1, serum form	yes	no	2	5.8638e-05	97.631	8461500	8461500	NaN	NaN	0	0	0	0	0	0	0	0	0	1846	944
DENQSINHQMAQEDAQR	VSMCQGNRDENQSINH	MAQEDAQRLYQAGEGR	0	2012.86	P20073-2;P20073	P20073-2	ANXA7	Annexin A7	yes	no	3	0.00032898	69.188	15589000	9825600	2609900	3153600	0	0	0	0	0	0	0	0	0	1847	1126
DENSVELTMAEGPYK	ARLSVSGRDENSVELT	TMAEGPYKIILTARPF	0	1681.75	Q14697-2;E9PKU7;E9PNH1;Q14697;F5H6X6	Q14697-2	GANAB	Neutral alpha-glucosidase AB	no	no	2	2.1056e-15	165.34	114160000	85547000	NaN	NaN	0	0	0	0	0	0	0	0	0	1848	1663;1662
DEPDTNLVALMK	EISVSLAKDEPDTNLV	TNLVALMKEEGVKLLR	0	1344.66	O95433;O95433-2;H0YJU2;H0YJG7	O95433	AHSA1	Activator of 90 kDa heat shock protein ATPase homolog 1	yes	no	2	0.00031096	72.29	13237000	13237000	NaN	NaN	0	0	0	0	0	0	0	0	0	1849	911
DEPTGEVLSLVGK	SLIDRTRRDEPTGEVL	EVLSLVGKLEGTRMGD	0	1342.7	O75643;O75643-2	O75643	SNRNP200	U5 small nuclear ribonucleoprotein 200 kDa helicase	yes	no	2	0.0022231	73.877	0	0	0	0	0	0	0	0	0	0	0	0	0	1850	878
DEQLESLFQR	AEVLEYTKDEQLESLF	QLESLFQRTAWVFDDK	0	1263.61	P05198;G3V4T5;H0YJS4	P05198	EIF2S1	Eukaryotic translation initiation factor 2 subunit 1	yes	no	2	0.00072969	117.7	29962000	16706000	NaN	NaN	0	0	0	0	0	0	1311800	12450000	806580	1851	963
DEREDITHTYK	ISTKSVGRDEREDITH	EDITHTYKYPEGSSEE	1	1405.65	P21980;P21980-2	P21980	TGM2	Protein-glutamine gamma-glutamyltransferase 2	yes	no	3	3.3186e-05	123.95	82645000	82645000	NaN	NaN	0	0	0	0	0	0	0	0	0	1852	1137
DESANQEEPEAR	QVGEKTPKDESANQEE	NQEEPEARVPAQSESV	0	1373.57	P50552;K7EM16	P50552	VASP	Vasodilator-stimulated phosphoprotein	yes	no	2	1.9128e-12	198.55	32498000	20055000	6227100	6216400	0	0	0	0	0	0	0	0	0	1853	1356
DESSPYAAMLAAQDVAQR	GMKVKADRDESSPYAA	AAQDVAQRCKELGITA	0	1921.88	P62263;H0YB22;E5RH77	P62263	RPS14	40S ribosomal protein S14	yes	no	2;3	7.6083e-05	79.489	168960000	100760000	NaN	NaN	0	0	0	0	0	0	47556000	47865000	20334000	1854	1459
DETEFYLGK	KIEGVYARDETEFYLG	ETEFYLGKRCAYVYKA	0	1100.5	P18077;F8WBS5;F8WB72;C9K025	P18077	RPL35A	60S ribosomal protein L35a	yes	no	2	0.0023032	92.838	793010000	383030000	NaN	NaN	41082000	28665000	35243000	41812000	18964000	33771000	0	0	0	1855	1112
DETNYGIPQR	IIMWKLTRDETNYGIP	TNYGIPQRALRGHSHF	0	1191.55	P63244;D6RAC2;D6REE5;D6RHH4;D6R9Z1;D6R9L0;D6RFX4;D6RAU2;E9PD14;D6RBD0;D6RFZ9;D6RGK8;D6R909	P63244	GNB2L1	Guanine nucleotide-binding protein subunit beta-2-like 1;Guanine nucleotide-binding protein subunit beta-2-like 1, N-terminally processed	yes	no	2	6.3679e-06	171.85	4074900000	2215700000	NaN	NaN	143740000	66957000	76799000	190200000	105260000	111790000	187250000	164130000	74679000	1856	1505
DEWLRPEDLPIK	QPIAALHRDEWLRPED	RPEDLPIKYAGLSTCF	1	1509.78	Q5T5C7;P49591	Q5T5C7	SARS	Serine--tRNA ligase, cytoplasmic	yes	no	2	0.0078496	89.663	9373200	7012700	953490	1407000	0	0	0	0	0	0	0	0	0	1858	1336
DFAAEVVHPGDLK	TAYVDLEKDFAAEVVH	VVHPGDLKNSVEVALN	0	1396.7	P54577;A0A0C4DGZ5	P54577	YARS	Tyrosine--tRNA ligase, cytoplasmic;Tyrosine--tRNA ligase, cytoplasmic, N-terminally processed	yes	no	3	0.00013678	76.728	13564000	13564000	NaN	NaN	0	0	0	0	0	0	0	0	0	1859	1395
DFAYGETDPLIR	DTGEEVTRDFAYGETD	GETDPLIRKCMLLPWA	0	1395.67	Q14166	Q14166	TTLL12	Tubulin--tyrosine ligase-like protein 12	yes	yes	2	0.01161	72.29	139730000	31445000	NaN	NaN	0	0	0	0	0	0	0	0	0	1862	1646
DFDFESANAQFNK	DGPMKFEKDFDFESAN	SANAQFNKEEIDREFH	0	1531.66	K7EMZ9;A0A140TA76;Q8ND56-3;Q8ND56-2;Q8ND56	K7EMZ9	LSM14A	Protein LSM14 homolog A	yes	no	2	0.00077397	95.417	3975100	1514200	1611300	849630	0	0	0	0	0	0	1514200	1611300	849630	1863	153
DFDGLVQVIIPQDESAASVK	QNTFLVLRDFDGLVQV	DESAASVKKILCEAPV	0	2130.08	Q6PI48	Q6PI48	DARS2	Aspartate--tRNA ligase, mitochondrial	yes	yes	2	1.2563e-05	108.71	3406300	3406300	NaN	NaN	0	0	0	0	0	0	0	0	0	1864	1774
DFDTALK	GNDAYKKKDFDTALKH	KDFDTALKHYDKAKEL	0	808.397	P31948;P31948-2;P31948-3	P31948	STIP1	Stress-induced-phosphoprotein 1	yes	no	2	0.034854	79.451	16993000	16993000	NaN	NaN	0	0	0	0	0	0	0	0	0	1865	1222
DFEEYPEHR	CTLNMINKDFEEYPEH	FEEYPEHRTNFFLLLQ	0	1220.51	O14980	O14980	XPO1	Exportin-1	yes	yes	2	0.0010298	113.62	66798000	46640000	NaN	NaN	0	0	0	0	0	0	0	0	0	1866	812
DFEQPLAISR	GFRLVGGKDFEQPLAI	EQPLAISRVTPGSKAA	0	1174.6	O00151	O00151	PDLIM1	PDZ and LIM domain protein 1	yes	yes	2	0.00044597	117.52	30637000	30637000	NaN	NaN	0	0	0	0	0	0	0	0	0	1867	783
DFESHITSYK	QKIRKYNRDFESHITS	ESHITSYKQNPEQSAD	0	1225.56	Q99613-2;Q99613;B5ME19;H3BPE3	Q99613-2	EIF3C;EIF3CL	Eukaryotic translation initiation factor 3 subunit C;Eukaryotic translation initiation factor 3 subunit C-like protein	yes	no	2	2.3187e-09	175.15	77805000	50028000	NaN	NaN	0	0	0	0	0	0	0	0	0	1868	253
DFFDAEIK	YAIWEAIKDFFDAEIK	DFFDAEIKKLGVENCY	0	983.46	P07814	P07814	EPRS	Bifunctional glutamate/proline--tRNA ligase;Glutamate--tRNA ligase;Proline--tRNA ligase	yes	yes	2	0.021919	71.379	6147000	6147000	NaN	NaN	0	0	0	0	0	0	0	0	0	1869	990
DFFQSYGNVVELR	EVDKSELKDFFQSYGN	YGNVVELRINSGGKLP	0	1572.76	Q13283	Q13283	G3BP1	Ras GTPase-activating protein-binding protein 1	yes	yes	2	3.3687e-09	146.79	345200000	155520000	NaN	NaN	0	0	0	0	0	0	79324000	64263000	44285000	1870	1617
DFGGDVAAYVAPTNDLNGVR	FDVRDHYKDFGGDVAA	TNDLNGVRTYNAVDVE	0	2049.98	I3L2B0;K7EIG1;O75153	I3L2B0	CLUH	Clustered mitochondria protein homolog	yes	no	2	9.5249e-05	96.143	5963000	5963000	NaN	NaN	0	0	0	0	0	0	0	0	0	1871	711
DFIDSLGLLHEQNMAK	VKFYQNNKDFIDSLGL	LHEQNMAKMRLLTFMG	0	1829.9	Q7L2H7;H0YCQ8;Q7L2H7-2	Q7L2H7	EIF3M	Eukaryotic translation initiation factor 3 subunit M	yes	no	3	0.0012152	60.158	33836000	26955000	NaN	NaN	0	0	0	0	0	0	0	0	0	1874	1790
DFILPISDVR	PDKKGVPRDFILPISD	ILPISDVRASIGAGFI	0	1173.64	Q4VXM1;Q4VXM0;A0A087WVM4;B7ZM99;Q6UB35	Q4VXM1	MTHFD1L	Monofunctional C1-tetrahydrofolate synthase, mitochondrial	yes	no	2	0.002534	88.948	29077000	7380100	NaN	NaN	0	0	0	0	0	0	0	0	0	1875	31
DFINFISDK	YQGPRTKKDFINFISD	FINFISDKEWKSIEPV	0	1097.54	Q9H3N1	Q9H3N1	TMX1	Thioredoxin-related transmembrane protein 1	yes	yes	2	0.0028451	89.609	7963300	7963300	NaN	NaN	0	0	0	0	0	0	0	0	0	1876	2018
DFKPGDLIFAK	________________	PGDLIFAKMKGYPHWP	1	1249.67	O75475;O75475-3;O75475-2	O75475	PSIP1	PC4 and SFRS1-interacting protein	yes	no	2;3	0.00024786	111.94	133430000	76981000	NaN	NaN	0	0	0	0	0	0	59042000	29313000	27132000	1877	870
DFLAGGIAAAISK	EQAISFAKDFLAGGIA	GIAAAISKTAVAPIER	0	1232.68	P12236	P12236	SLC25A6	ADP/ATP translocase 3;ADP/ATP translocase 3, N-terminally processed	yes	yes	2	1.3749e-05	82.651	583440000	270830000	NaN	NaN	41165000	37652000	32882000	77660000	60399000	57844000	27197000	10869000	9715100	1878	1055
DFLAGGVAAAISK	DAAVSFAKDFLAGGVA	GVAAAISKTAVAPIER	0	1218.66	P05141	P05141	SLC25A5	ADP/ATP translocase 2;ADP/ATP translocase 2, N-terminally processed	yes	yes	2	1.3749e-05	94.09	1741300000	862290000	NaN	NaN	125170000	93312000	90794000	182570000	116650000	114070000	63568000	42721000	44765000	1879	962
DFLDSLGFSTR	IWDANGSRDFLDSLGF	DSLGFSTREEGDLGPV	0	1256.6	P04818;P04818-2	P04818	TYMS	Thymidylate synthase	yes	no	2	0.00058967	93.345	9719700	9719700	NaN	NaN	0	0	0	0	0	0	0	0	0	1880	955
DFLEAVNK	RRKIATEKDFLEAVNK	DFLEAVNKVIKSYAKF	0	934.476	P35998;A0A1W2PQS1;P35998-2	P35998	PSMC2	26S protease regulatory subunit 7	yes	no	2	0.01153	83.206	14654000	14654000	NaN	NaN	0	0	0	0	0	0	0	0	0	1881	1246
DFLIPIGK	FPPEAQSKDFLIPIGK	DFLIPIGKAKIERQGT	0	901.527	P11177-2;P11177;P11177-3;C9J634;F8WF02	P11177-2	PDHB	Pyruvate dehydrogenase E1 component subunit beta, mitochondrial	yes	no	2	0.023141	60.436	93927000	50255000	16904000	26767000	0	0	0	0	0	0	0	0	0	1882	1040
DFLLKPELLR	SIHSSGFRDFLLKPEL	LLKPELLRAIVDCGFE	1	1242.73	O00148;O00148-2;K7EQN7;O00148-3;K7EPJ3;K7EN69;K7ENP6;A0A0G2JHN7;K7EL56;K7EIL8;F6U6E2;F6S2B7;F6SXL5;Q13838;Q13838-2;Q5STU3;F6WLT2;A0A0A0MT12;F6TRA5;F6S4E6;F6QYI9;A0A0G2JJL7;F6R6M7	Q13838	DDX39A;DDX39B	ATP-dependent RNA helicase DDX39A;Spliceosome RNA helicase DDX39B	no	no	2;3	0.00017749	113.93	1164900000	648290000	NaN	NaN	34114000	13147000	18187000	79356000	39215000	46119000	0	0	0	1883	1635;782
DFLLQQTMLR	SDADPSTKDFLLQQTM	LLQQTMLRVKDPKKSL	0	1263.66	Q04760-2;Q04760	Q04760-2	GLO1	Lactoylglutathione lyase	yes	no	2	0.00010885	104.22	13909000	13909000	NaN	NaN	0	0	0	0	0	0	0	0	0	1884	1558
DFLLTAR	PRKIEEIKDFLLTARR	KDFLLTARRKDAKSVK	0	834.46	P63173;J3KT73;J3QL01;J3KSP2	P63173	RPL38	60S ribosomal protein L38	yes	no	2	0.0080173	104.21	62775000	25136000	25056000	12583000	0	0	0	0	0	0	25136000	25056000	12583000	1885	1503
DFLTHVSAR	LLLRSPNRDFLTHVSA	FLTHVSARERCPACFV	0	1044.54	O15067	O15067	PFAS	Phosphoribosylformylglycinamidine synthase	yes	yes	2	0.0067841	110.47	47181000	27566000	10108000	9507100	0	0	0	0	0	0	0	0	0	1886	813
DFLVQIK	PAFKEHLRDFLVQIKE	RDFLVQIKEFAGEDTS	0	861.496	O14980	O14980	XPO1	Exportin-1	yes	yes	2	0.0399	76.134	12751000	12751000	NaN	NaN	0	0	0	0	0	0	0	0	0	1887	812
DFMIQGGDFTR	SKFHRVIKDFMIQGGD	IQGGDFTRGDGTGGKS	0	1285.58	P23284	P23284	PPIB	Peptidyl-prolyl cis-trans isomerase B	yes	yes	2	2.9203e-05	113.22	869520000	414430000	NaN	NaN	0	0	0	0	0	0	26251000	26005000	18802000	1888	1147
DFMYVSQDPK	YKPKAYLRDFMYVSQD	MYVSQDPKDQLLLGPT	0	1228.54	P55084-2;P55084;B5MD38;F5GZQ3	P55084-2	HADHB	Trifunctional enzyme subunit beta, mitochondrial;3-ketoacyl-CoA thiolase	yes	no	2	0.025963	54.486	22951000	10486000	7275300	5189100	0	0	0	0	0	0	0	0	0	1889	1406
DFNHINVELSLLGK	GPRGTLRRDFNHINVE	VELSLLGKKKKRLRVD	0	1597.85	P32969;D6RAN4;H0Y9V9;E7ESE0	P32969	RPL9	60S ribosomal protein L9	yes	no	2;3	6.4481e-16	188.47	1269600000	486120000	NaN	NaN	38760000	13565000	16343000	19139000	17316000	32714000	37601000	38895000	20656000	1890	1225
DFNIPGFPTVR	ETNSAVCRDFNIPGFP	IPGFPTVRFFKAFTKN	0	1261.65	A8MXT8;O00391-2;O00391	A8MXT8	QSOX1	Sulfhydryl oxidase 1	yes	no	2	0.0021215	98.898	7682400	6173000	1144300	365100	0	0	0	0	0	0	6173000	1144300	365100	1891	207
DFNVPLSISR	GFRLQGGKDFNVPLSI	NVPLSISRLTPGGKAA	0	1146.6	Q9NR12;D6RF83;H7BYK4;D6RH06;Q9NR12-3;Q9NR12-5;Q9NR12-6;Q9NR12-4;Q9NR12-2;D6RAN1	Q9NR12	PDLIM7	PDZ and LIM domain protein 7	yes	no	2	0.0023909	84.507	32165000	24966000	NaN	NaN	0	0	0	0	0	0	0	0	0	1893	2041
DFPLSGYVELR	FEGHPFRKDFPLSGYV	LSGYVELRYDDEVKRV	0	1294.66	O75489	O75489	NDUFS3	NADH dehydrogenase [ubiquinone] iron-sulfur protein 3, mitochondrial	yes	yes	2	0.028562	55.04	3104500	3104500	NaN	NaN	0	0	0	0	0	0	0	0	0	1894	872
DFQEETVKDYEAGQLYGLEK	KFRLDIFKDFQEETVK	GQLYGLEKFWAFLKYS	1	2361.1	Q6PKG0;Q6PKG0-3	Q6PKG0	LARP1	La-related protein 1	yes	no	3	0.00021915	61.616	5189000	5189000	NaN	NaN	0	0	0	0	0	0	0	0	0	1895	1775
DFSALESQLQDTQELLQEENR	SKSSKLTKDFSALESQ	ELLQEENRQKLSLSTK	0	2492.17	P35579	P35579	MYH9	Myosin-9	yes	yes	2;3	2.565e-119	305.98	141750000	141750000	NaN	NaN	0	0	0	0	0	0	0	0	0	1896	1237
DFSDITKK	ELANQVSKDFSDITKK	DFSDITKKLSVACFYG	1	952.487	Q9NR30;Q9NR30-2	Q9NR30	DDX21	Nucleolar RNA helicase 2	yes	no	2	0.014	44.98	51602000	27151000	7659000	16791000	0	0	0	0	0	0	0	0	0	1897	2042
DFSELEPDKFQNK	IVKTKVFKDFSELEPD	EPDKFQNKTNGITPRR	1	1595.75	E9PK47;P06737-2;P06737	E9PK47	PYGL	Phosphorylase;Glycogen phosphorylase, liver form	yes	no	2	5.9019e-06	133.15	16783000	11362000	2360300	3060600	0	0	0	0	0	0	0	0	0	1898	507
DFSLEQLR	SLPRMKKRDFSLEQLR	DFSLEQLRQYDGSRNP	0	1006.51	O15173;O15173-2	O15173	PGRMC2	Membrane-associated progesterone receptor component 2	yes	no	2	0.0050245	96.111	5575300	5575300	NaN	NaN	0	0	0	0	0	0	0	0	0	1899	817
DFSPEALKK	LMEVCKEKDFSPEALK	FSPEALKKANITFEYM	1	1033.54	B3KS98;O15372;A0A087WZK9;E5RJT0;E5RGU4	B3KS98	EIF3S3;EIF3H	Eukaryotic translation initiation factor 3 subunit H	yes	no	3	0.033579	29.667	5203400	5203400	NaN	NaN	0	0	0	0	0	0	0	0	0	1900	223
DFSVFFQK	AAKGSATKDFSVFFQK	DFSVFFQKIRETGERP	0	1016.5	O95202	O95202	LETM1	LETM1 and EF-hand domain-containing protein 1, mitochondrial	yes	yes	2	0.0030059	143.11	20099000	16518000	NaN	NaN	0	0	0	0	0	0	0	0	0	1901	906
DFTPAELR	PLPRLKRRDFTPAELR	DFTPAELRRFDGVQDP	0	947.471	O00264;O00264-2	O00264	PGRMC1	Membrane-associated progesterone receptor component 1	yes	no	2	0.027121	95.531	35486000	29000000	NaN	NaN	0	0	0	0	0	0	0	0	0	1902	790
DFTPVCTTELGR	GILFSHPRDFTPVCTT	VCTTELGRAAKLAPEF	0	1394.65	P30041	P30041	PRDX6	Peroxiredoxin-6	yes	yes	2	1.5004e-08	130.56	842820000	496450000	NaN	NaN	103170000	95004000	54176000	94194000	70116000	42928000	0	0	0	1903	1196
DFTSEPR	KKIPVPPRDFTSEPRL	RDFTSEPRLIVIRSFD	0	850.382	P41091;Q2VIR3;F8W810;Q2VIR3-2	P41091	EIF2S3;EIF2S3L	Eukaryotic translation initiation factor 2 subunit 3;Putative eukaryotic translation initiation factor 2 subunit 3-like protein	yes	no	2	0.031305	81.784	64756000	49231000	NaN	NaN	0	0	0	0	0	0	0	0	0	1904	1275
DFTVSAMHGDMDQK	LTEKMHARDFTVSAMH	MHGDMDQKERDVIMRE	0	1580.66	P60842;J3KT12;P60842-2;J3KSZ0;J3QL52	P60842	EIF4A1	Eukaryotic initiation factor 4A-I	yes	no	2;3	2.0694e-13	179.33	1044300000	555080000	NaN	NaN	0	0	0	0	0	0	0	0	0	1905	1422
DFTVSAMHGDMDQKER	LTEKMHARDFTVSAMH	GDMDQKERDVIMREFR	1	1865.8	P60842;J3KT12;P60842-2;J3KSZ0;J3QL52	P60842	EIF4A1	Eukaryotic initiation factor 4A-I	yes	no	3	2.4667e-11	93.181	1030900000	464540000	268260000	298130000	15612000	13068000	13544000	33649000	27337000	30028000	0	0	0	1906	1422
DFVAEPMGEKPVGSLAGIGEVLGK	MTTSQKHRDFVAEPMG	GIGEVLGKKLEERGFD	1	2399.24	O75531	O75531	BANF1	Barrier-to-autointegration factor;Barrier-to-autointegration factor, N-terminally processed	yes	yes	3	5.7113e-09	106.93	332330000	255260000	NaN	NaN	0	0	0	0	0	0	56145000	46515000	24767000	1907	874
DFVEDDTTHG	VITAEMAKDFVEDDTT	VEDDTTHG________	0	1134.45	Q9UQE7	Q9UQE7	SMC3	Structural maintenance of chromosomes protein 3	yes	yes	2	0.036912	43.308	5574600	5574600	NaN	NaN	0	0	0	0	0	0	0	0	0	1908	2136
DFVNYLVR	DAQSNAARDFVNYLVR	DFVNYLVRINEIKSEE	0	1024.53	Q08211	Q08211	DHX9	ATP-dependent RNA helicase A	yes	yes	2	0.0033382	102	660950000	313020000	NaN	NaN	47858000	25403000	34651000	55004000	30169000	34253000	0	0	0	1911	1574
DFYDKIEAK	EILSKLPKDFYDKIEA	FYDKIEAKKWQERKEA	1	1127.55	Q14008-2;Q14008;Q14008-3	Q14008-2	CKAP5	Cytoskeleton-associated protein 5	yes	no	2	0.037345	100.79	17150000	8119700	1615300	7415100	0	0	0	0	0	0	0	0	0	1914	1640
DFYELEPEKFQNK	IVKQSVFKDFYELEPE	EPEKFQNKTNGITPRR	1	1685.79	P11216	P11216	PYGB	Glycogen phosphorylase, brain form	yes	yes	2	5.9019e-06	133.15	71403000	37508000	15817000	18078000	0	0	0	0	0	0	0	0	0	1915	1042
DFYVAFQDLPTR	RKEIPLAKDFYVAFQD	AFQDLPTRHKIRELTS	0	1470.71	Q14566	Q14566	MCM6	DNA replication licensing factor MCM6	yes	yes	2	0.00063388	85.554	6254500	6254500	NaN	NaN	0	0	0	0	0	0	0	0	0	1916	1657
DGADFAK	ERCAQYKKDGADFAKW	KDGADFAKWRCVLKIG	0	722.324	P04075;P04075-2;H3BQN4;J3KPS3;H3BPS8;H3BUH7;H3BR04;H3BMQ8;H3BU78;P09972;A8MVZ9;J3KSV6;J3QKP5;K7EKH5;C9J8F3	P04075	ALDOA;ALDOC	Fructose-bisphosphate aldolase A;Fructose-bisphosphate aldolase C	no	no	2	0.017821	93.561	175650000	114550000	NaN	NaN	0	0	0	0	0	0	0	0	0	1917	946;1022
DGATILTHAYSR	DLCHTFIKDGATILTH	ILTHAYSRVVLRVLEA	0	1303.65	Q14232;Q14232-2;F5H0D0	Q14232	EIF2B1	Translation initiation factor eIF-2B subunit alpha	yes	no	2	1.3623e-10	170.18	39892000	30735000	NaN	NaN	0	0	0	0	0	0	0	0	0	1918	1649
DGAWGAFR	DLVMNVYRDGAWGAFR	DGAWGAFRHFLLEEDK	0	878.404	P49327;A0A0U1RQF0	P49327	FASN	Fatty acid synthase;[Acyl-carrier-protein] S-acetyltransferase;[Acyl-carrier-protein] S-malonyltransferase;3-oxoacyl-[acyl-carrier-protein] synthase;3-oxoacyl-[acyl-carrier-protein] reductase;3-hydroxyacyl-[acyl-carrier-protein] dehydratase;Enoyl-[acyl-carrier-protein] reductase;Oleoyl-[acyl-carrier-protein] hydrolase	yes	no	2	0.040289	84.568	20082000	15067000	2916200	2098700	0	0	0	0	0	0	0	0	0	1919	1331
DGDFENPVPYTGAVK	YPVFYLFRDGDFENPV	VPYTGAVKVGAIQRWL	0	1607.75	P30040;F8VY02	P30040	ERP29	Endoplasmic reticulum resident protein 29	yes	no	2	1.2926e-09	127.57	239920000	119340000	NaN	NaN	0	0	0	0	0	0	0	0	0	1920	1195
DGDSVMVLPTIPEEEAK	VATPVDWKDGDSVMVL	TIPEEEAKKLFPKGVF	0	1828.88	P30041	P30041	PRDX6	Peroxiredoxin-6	yes	yes	2	5.1331e-09	142.91	403640000	211410000	NaN	NaN	0	0	0	0	0	0	0	0	0	1921	1196
DGEDQTQDTELVETRPAGDGTFQK	EITLTWQRDGEDQTQD	AGDGTFQKWASVVVPS	1	2636.18	A0A140T975;A0A140T955;A0A140T941;A0A140T933;A0A140T8W8;A0A1W2PR61;A0A1W2PQS8;Q9GJ45;A0A1W2PS39;A0A1W2PPQ2;A0A1W2PPF8;A0A140T9Z6;A0A1W2PRT9;B0UXQ0;A0A140T9I0;A0A140T9X5;A0A140T913;A0A140T8Y4;A0A0G2JPD3;P30512;P30459;P30457;P30456;P30453;P30450;P18462;P16190;P16189;P10316;P10314;P01892;P01891;Q5SRN7;A0A0G2JI36;A0A1W2PS24;A0A1W2PQD0;A0A1W2PSE7;Q5SRN5;A0A0G2JIF2;A0A0G2JL56;P30455;P30447;P30443;P16188;P13746;P05534;P04439;P13746-2;A0A1W2PS56;A0A1W2PRX1;A0A1W2PRU9;A0A1W2PP77;A0A0G2JIF0;A0A0G2JH50;A2BF26;P01893;Q09160;Q9TNN7;P30505;A0A1W2PRZ0;A0A140T937;A0A140T912;A0A140T930;Q29960-2;Q29960;P30508;Q95604;A0A1W2PR11;O19617;A0A140T962;A0A140T921;A2AEA2;A0A140T9J9;A0A140T9H5;A0A140T9U8;A0A140T9B3;Q31612;Q29963;Q07000;P30501;P10321	A0A1W2PRZ0	HLA-A;HLA-C;HLA-H;HLA-B	HLA class I histocompatibility antigen, A-29 alpha chain;HLA class I histocompatibility antigen, A-74 alpha chain;HLA class I histocompatibility antigen, A-66 alpha chain;HLA class I histocompatibility antigen, A-43 alpha chain;HLA class I histocompatibility antigen, A-34 alpha chain;HLA class I histocompatibility antigen, A-26 alpha chain;HLA class I histocompatibility antigen, A-25 alpha chain;HLA class I histocompatibility antigen, A-33 alpha chain;HLA class I histocompatibility antigen, A-31 alpha chain;HLA class I histocompatibility antigen, A-69 alpha chain;HLA class I histocompatibility antigen, A-32 alpha chain;HLA class I histocompatibility antigen, A-2 alpha chain;HLA class I histocompatibility antigen, A-68 alpha chain;HLA class I histocompatibility antigen, A-36 alpha chain;HLA class I histocompatibility antigen, A-23 alpha chain;HLA class I histocompatibility antigen, A-1 alpha chain;HLA class I histocompatibility antigen, A-30 alpha chain;HLA class I histocompatibility antigen, A-11 alpha chain;HLA class I histocompatibility antigen, A-24 alpha chain;HLA class I histocompatibility antigen, A-3 alpha chain;Putative HLA class I histocompatibility antigen, alpha chain H;HLA class I histocompatibility antigen, A-80 alpha chain;HLA class I histocompatibility antigen, Cw-5 alpha chain;HLA class I histocompatibility antigen, Cw-8 alpha chain;HLA class I histocompatibility antigen, Cw-16 alpha chain;HLA class I histocompatibility antigen, Cw-12 alpha chain;HLA class I histocompatibility antigen, Cw-17 alpha chain;HLA class I histocompatibility antigen, B-73 alpha chain;HLA class I histocompatibility antigen, Cw-6 alpha chain;HLA class I histocompatibility antigen, Cw-15 alpha chain;HLA class I histocompatibility antigen, Cw-2 alpha chain;HLA class I histocompatibility antigen, Cw-7 alpha chain	no	no	3	6.1082e-43	217.11	91097000	68746000	NaN	NaN	0	0	0	0	0	0	0	0	0	1922	139;152
DGEDQTQDTELVETRPAGDR	EITLTWQRDGEDQTQD	ETRPAGDRTFQKWAAV	1	2230.99	Q29940;P30685;P30498;P30495;P30493;P30492;P30491;P30490;P30484;P30464;P18465;P18464;P10319;A0A1W2PPR8;Q95365;Q31610;Q29836;Q29718;P30486;P30480;P30475;P30466;P30462;P30460;P18463;P03989;P01889	Q29940	HLA-B	HLA class I histocompatibility antigen, B-59 alpha chain;HLA class I histocompatibility antigen, B-35 alpha chain;HLA class I histocompatibility antigen, B-78 alpha chain;HLA class I histocompatibility antigen, B-56 alpha chain;HLA class I histocompatibility antigen, B-55 alpha chain;HLA class I histocompatibility antigen, B-54 alpha chain;HLA class I histocompatibility antigen, B-53 alpha chain;HLA class I histocompatibility antigen, B-52 alpha chain;HLA class I histocompatibility antigen, B-46 alpha chain;HLA class I histocompatibility antigen, B-15 alpha chain;HLA class I histocompatibility antigen, B-57 alpha chain;HLA class I histocompatibility antigen, B-51 alpha chain;HLA class I histocompatibility antigen, B-58 alpha chain;HLA class I histocompatibility antigen, B-38 alpha chain;HLA class I histocompatibility antigen, B-81 alpha chain;HLA class I histocompatibility antigen, B-67 alpha chain;HLA class I histocompatibility antigen, B-82 alpha chain;HLA class I histocompatibility antigen, B-48 alpha chain;HLA class I histocompatibility antigen, B-42 alpha chain;HLA class I histocompatibility antigen, B-39 alpha chain;HLA class I histocompatibility antigen, B-18 alpha chain;HLA class I histocompatibility antigen, B-14 alpha chain;HLA class I histocompatibility antigen, B-8 alpha chain;HLA class I histocompatibility antigen, B-37 alpha chain;HLA class I histocompatibility antigen, B-27 alpha chain;HLA class I histocompatibility antigen, B-7 alpha chain	no	no	3	4.4079e-07	104.84	38452000	17965000	16539000	3948400	0	0	0	0	0	0	0	0	0	1923	1026
DGEEAGAYDGPR	YPTLKIFRDGEEAGAY	AGAYDGPRTADGIVSH	0	1235.51	H7BZJ3;P30101	P30101	PDIA3	Protein disulfide-isomerase A3	no	no	2	2.4436e-11	181.66	575590000	332470000	NaN	NaN	0	0	0	0	0	0	0	0	0	1924	1204;697
DGENYVVLLDSTLPR	FHFPPLLRDGENYVVL	LLDSTLPRSQYDYILP	0	1689.86	A0A0G2JN29;A0A087X117;Q15155;A0A0G2JP90;A0A087WW46;J3KN36;Q5JPE7-2;P69849;Q5JPE7;Q5JPE7-3;H3BUC9;A0A087WTD5	A0A0G2JN29	NOMO1;NOMO3;NOMO2	Nodal modulator 1;Nodal modulator 2;Nodal modulator 3	yes	no	2	0.0096406	59.728	3368000	3368000	NaN	NaN	0	0	0	0	0	0	0	0	0	1925	55
DGFIDKEDLHDMLASLGK	FNMIDQNRDGFIDKED	DMLASLGKNPTDEYLD	1	2002.97	J3QRS3;P19105;O14950;P24844;J3KTJ1	J3QRS3	MYL12A;MYL12B;MYL9	Myosin regulatory light chain 12A;Myosin regulatory light chain 12B;Myosin regulatory light polypeptide 9	yes	no	3;4	4.497e-09	139.44	45782000	45782000	NaN	NaN	0	0	0	0	0	0	0	0	0	1926	737
DGFIDLMELK	FKQYDAGRDGFIDLME	FIDLMELKLMMEKLGA	0	1179.58	Q96C19;H0Y4Y4;A0A087X1Z2;Q9BUP0-2;Q9BUP0	Q96C19	EFHD2;EFHD1	EF-hand domain-containing protein D2;EF-hand domain-containing protein D1	yes	no	2	0.0039166	61.833	37566000	28974000	NaN	NaN	0	0	0	0	0	0	0	0	0	1927	1901
DGFVALSK	EEFKFPPKDGFVALSK	DGFVALSKAPDGYIVK	0	835.444	F1T0B3;A0A087X2G1;Q92499-3;Q92499;Q92499-2	F1T0B3	DDX1	ATP-dependent RNA helicase DDX1	yes	no	2	0.011844	73.573	31597000	23628000	NaN	NaN	0	0	0	0	0	0	0	0	0	1928	68
DGGAWGTEQR	NTIVCNSKDGGAWGTE	GAWGTEQREAVFPFQP	0	1075.47	P09382	P09382	LGALS1	Galectin-1	yes	yes	2	0.00061295	104.95	45687000	45687000	NaN	NaN	0	0	0	0	0	0	0	0	0	1930	1011
DGGNPFAEPSELDNPFQDPAVIQHRPSR	________________	VIQHRPSRQYATLDVY	1	3089.46	O14828	O14828	SCAMP3	Secretory carrier-associated membrane protein 3	yes	yes	4	2.0407e-17	132.37	193950000	54121000	58407000	81420000	0	0	0	0	0	0	0	0	0	1931	808
DGIDDESYGQIFKPIISK	YAVNFPMRDGIDDESY	IFKPIISKVMEMYQPS	1	2024.01	Q92769-3;Q92769	Q92769-3	HDAC2	Histone deacetylase 2	yes	no	3	6.9134e-05	78.674	140970000	40120000	NaN	NaN	0	0	0	0	0	0	0	0	0	1932	1878
DGIILCELINK	PNFQLGLKDGIILCEL	ILCELINKLQPGSVKK	0	1286.69	Q15417-3;Q15417;Q15417-2;E9PDU6	Q15417-3	CNN3	Calponin-3	yes	no	2	0.00034897	107.11	12262000	12262000	NaN	NaN	0	0	0	0	0	0	0	0	0	1933	1698
DGIISDIFDKK	SKFFTDLRDGIISDIF	ISDIFDKKEKTLLQKL	1	1249.66	P19525-2;P19525	P19525-2	EIF2AK2	Interferon-induced, double-stranded RNA-activated protein kinase	yes	no	2	0.036924	67.997	13403000	9644600	2052300	1706100	0	0	0	0	0	0	0	0	0	1934	1122
DGLAFNALIHR	QNFHISWKDGLAFNAL	AFNALIHRHRPELIEY	0	1225.66	O43707;M0QZQ3;C9JY79;Q9H254-2;Q9H254-4;Q9H254	O43707	ACTN4;SPTBN4	Alpha-actinin-4;Spectrin beta chain, non-erythrocytic 4	yes	no	2;3	9.287e-07	156.16	1116900000	557150000	NaN	NaN	32716000	19792000	22377000	90113000	56169000	53047000	0	0	0	1935	834
DGLGFCALIHR	QNFHISWKDGLGFCAL	GFCALIHRHRPELIDY	0	1257.63	P12814;P12814-3;P12814-2;P12814-4;H9KV75;G3V2N5;G3V2W4;G3V2X9	P12814	ACTN1	Alpha-actinin-1	yes	no	3	0.0079288	63.624	17509000	14261000	1855600	1392300	0	0	0	0	0	0	0	0	0	1936	1059
DGLGGLPDIVR	PDYLEIARDGLGGLPD	GGLPDIVRDRVTSAVE	0	1110.6	P45974-2;P45974	P45974-2	USP5	Ubiquitin carboxyl-terminal hydrolase 5	yes	no	2	0.011659	78.043	48112000	39787000	NaN	NaN	0	0	0	0	0	0	0	0	0	1937	1296
DGLILTSR	YSENRVEKDGLILTSR	DGLILTSRGPGTSFEF	0	873.492	Q99497;K7ELW0;K7EN27	Q99497	PARK7	Protein DJ-1	yes	no	2	0.012533	117.89	827170000	427240000	NaN	NaN	0	0	0	0	0	0	0	0	0	1938	1941
DGLLENQTPEFFQDVCKPK	FNLAVVLRDGLLENQT	FQDVCKPKYSGTLNLD	1	2264.08	P49327;A0A0U1RQF0	P49327	FASN	Fatty acid synthase;[Acyl-carrier-protein] S-acetyltransferase;[Acyl-carrier-protein] S-malonyltransferase;3-oxoacyl-[acyl-carrier-protein] synthase;3-oxoacyl-[acyl-carrier-protein] reductase;3-hydroxyacyl-[acyl-carrier-protein] dehydratase;Enoyl-[acyl-carrier-protein] reductase;Oleoyl-[acyl-carrier-protein] hydrolase	yes	no	3	4.3293e-05	49.066	65021000	43318000	8131500	13571000	0	0	0	0	0	0	0	0	0	1939	1331
DGLLPENTFIVGYAR	PTIWWLFRDGLLPENT	TFIVGYARSRLTVADI	0	1663.86	P11413;P11413-2;P11413-3;E7EUI8;E7EM57;E9PD92	P11413	G6PD	Glucose-6-phosphate 1-dehydrogenase	yes	no	2	1.1459e-05	113.25	831750000	374600000	NaN	NaN	0	0	0	0	0	0	0	0	0	1940	1047
DGLVVFGK	VAFPPRAKDGLVVFGK	DGLVVFGKNSARPRDE	0	833.465	Q12765;Q12765-2;C9K052;B8ZZP4;C9J7U9	Q12765	SCRN1	Secernin-1	yes	no	2	0.01153	83.206	10371000	10371000	NaN	NaN	0	0	0	0	0	0	0	0	0	1941	1586
DGMDNQGGYGSVGR	SGMGGYGRDGMDNQGG	GGYGSVGRMGMGNNYS	0	1411.58	P31942-3;P31942-2;P31942;P31942-4	P31942-3	HNRNPH3	Heterogeneous nuclear ribonucleoprotein H3	yes	no	2	1.7275e-12	167.37	198440000	89278000	45536000	63628000	0	0	0	0	0	0	0	0	0	1943	1219
DGNASGTTLLEALDCILPPTRPTDKPLR	KGWKVTRKDGNASGTT	RPTDKPLRLPLQDVYK	2	3020.56	P68104;Q5VTE0;A0A087WVQ9;P68104-2;A0A087WV01	P68104	EEF1A1;EEF1A1P5	Elongation factor 1-alpha 1;Putative elongation factor 1-alpha-like 3	yes	no	3;4	1.0339e-144	316.54	188320000	142090000	17909000	28316000	40729000	17909000	28316000	80173000	0	0	0	0	0	1944	1513
DGNGYISAAELR	EAFRVFDKDGNGYISA	YISAAELRHVMTNLGE	0	1264.6	P0DP25;P0DP24;P0DP23;H0Y7A7;E7ETZ0;E7EMB3;Q96HY3;G3V361	P0DP25	CALM2;CALM1;CALM3		yes	no	2	0.00029121	91.292	45697000	45697000	NaN	NaN	0	0	0	0	0	0	0	0	0	1945	644
DGNVLLHEMQIQHPTASLIAK	AGDIKLTKDGNVLLHE	PTASLIAKVATAQDDI	0	2314.21	P40227	P40227	CCT6A	T-complex protein 1 subunit zeta	yes	yes	3;4	1.2178e-71	242.09	3389800000	1477200000	NaN	NaN	0	0	0	50184000	17220000	19973000	0	0	0	1946	1269
DGPGETDAFGNSEGK	APAAPGPKDGPGETDA	AFGNSEGKELVASGEN	0	1479.61	O94925-3;O94925;O94925-2	O94925-3	GLS	Glutaminase kidney isoform, mitochondrial	yes	no	2	2.4766e-38	236.12	18419000	18419000	NaN	NaN	0	0	0	0	0	0	0	0	0	1947	903
DGPNALTPPPTTPEWIK	RAAEILARDGPNALTP	PTTPEWIKFCRQLFGG	0	1832.93	P05023-4;P05023;P05023-3;P05023-2;Q5TC01;Q5TC02	P05023-4	ATP1A1	Sodium/potassium-transporting ATPase subunit alpha-1	yes	no	2	6.0391e-05	93.738	42188000	25017000	NaN	NaN	0	0	0	0	0	0	0	0	0	1948	959
DGPSLLVVEQVR	TTNPSAGKDGPSLLVV	LLVVEQVRVVDLEGSL	0	1310.72	Q8N1G4	Q8N1G4	LRRC47	Leucine-rich repeat-containing protein 47	yes	yes	2	0.001259	78.744	12008000	12008000	NaN	NaN	0	0	0	0	0	0	0	0	0	1949	1818
DGPVGFADFVYK	LVELWGGKDGPVGFAD	GFADFVYKHIVPACFL	0	1313.63	O43592	O43592	XPOT	Exportin-T	yes	yes	2	0.0074392	66.004	107890000	56871000	NaN	NaN	0	0	0	0	0	0	0	0	0	1950	833
DGPVRPQNAEEEKR	RGGSTVPKDGPVRPQN	QNAEEEKRGLDLRVSG	2	1623.8	Q92504	Q92504	SLC39A7	Zinc transporter SLC39A7	yes	yes	3	6.999e-09	158.89	24865000	12569000	3894700	8401500	0	0	0	0	0	0	0	0	0	1951	1866
DGQAMLWDLNEGK	SLCASGGKDGQAMLWD	LWDLNEGKHLYTLDGG	0	1475.67	P63244;J3KPE3;D6RAC2;H0Y8W2;D6REE5;H0YAF8;H0YAM7;D6R9Z1;D6R9L0;D6RFX4;H0Y8R5	P63244	GNB2L1	Guanine nucleotide-binding protein subunit beta-2-like 1;Guanine nucleotide-binding protein subunit beta-2-like 1, N-terminally processed	yes	no	2	9.6715e-09	163.09	719150000	361620000	NaN	NaN	0	0	0	0	0	0	0	0	0	1952	1505
DGQILPVPNVVVR	AIFIEKTKDGQILPVP	PVPNVVVRDVACGANH	0	1404.81	Q9P258	Q9P258	RCC2	Protein RCC2	yes	yes	2	2.8751e-05	90.434	240610000	137790000	NaN	NaN	0	0	0	0	0	0	0	0	0	1953	2082
DGQVINETSQHHDDLE	LIKTVETRDGQVINET	SQHHDDLE________	0	1835.79	P08670	P08670	VIM	Vimentin	yes	yes	2;3	6.5419e-54	245.71	48630000000	1722700000	NaN	NaN	0	0	0	0	0	0	0	0	0	1954	1004
DGRGALQNIIPASTGAAK	GPSGKLWRDGRGALQN	PASTGAAKAVGKVIPE	1	1738.93	P04406;P04406-2;E7EUT5	P04406	GAPDH	Glyceraldehyde-3-phosphate dehydrogenase	yes	no	3	0.0012332	51.566	14501000	14501000	NaN	NaN	0	0	0	0	0	0	0	0	0	1955	953
DGSCGVAYVVQEPGDYEVSVK	EISFEDRKDGSCGVAY	GDYEVSVKFNEEHIPD	0	2257.02	P21333-2;P21333;Q5HY54;Q60FE5;A0A087WWY3;H0Y5C6	P21333-2	FLNA	Filamin-A	yes	no	2	1.2725e-15	158.44	36194000	31038000	NaN	NaN	0	0	0	0	0	0	0	0	0	1956	1134
DGSDVIYPAR	KPHNIFKRDGSDVIYP	SDVIYPARISLREALC	0	1091.52	P25685;P25685-2;M0R080	P25685	DNAJB1	DnaJ homolog subfamily B member 1	yes	no	2	0.00045742	110.53	31516000	31516000	NaN	NaN	0	0	0	0	0	0	0	0	0	1957	1159
DGSLANNPYPGDVTK	APTALASRDGSLANNP	PYPGDVTKFGRGDSAS	0	1546.73	Q5T6F2;Q5T6F2-2	Q5T6F2	UBAP2	Ubiquitin-associated protein 2	yes	no	2	1.1171e-05	125.36	5400200	5400200	NaN	NaN	0	0	0	0	0	0	0	0	0	1958	1755
DGSLASNPYSGDLTK	PTTPLTGRDGSLASNP	PYSGDLTKFGRGDASS	0	1523.71	F8W726;Q14157-4;Q14157-1;Q14157-3;Q14157;Q14157-5;H0Y5H6;H7C2T8	F8W726	UBAP2L	Ubiquitin-associated protein 2-like	yes	no	2	2.4793e-07	136.57	403880000	168010000	NaN	NaN	0	0	0	23687000	0	0	22152000	71022000	11433000	1959	591
DGSNLPILPPQR	AELILRGKDGSNLPIL	LPILPPQRAPNLYMVP	0	1305.7	Q9NZM1-6;Q9NZM1;Q9NZM1-3;Q9NZM1-2;H0YD14	Q9NZM1-6	MYOF	Myoferlin	yes	no	2	0.021051	44.426	6016200	6016200	NaN	NaN	0	0	0	0	0	0	0	0	0	1960	2075
DGTAGIPNLQLYDVK	WQPYTTSKDGTAGIPN	NLQLYDVKTGTCLKSF	0	1602.83	Q9BY44-3;Q9BY44;F8WAE5;C9IZE1;H7C5Q3	Q9BY44-3	EIF2A	Eukaryotic translation initiation factor 2A;Eukaryotic translation initiation factor 2A, N-terminally processed	yes	no	2	0.00041672	96.247	138400000	77590000	NaN	NaN	0	0	0	0	0	0	0	0	0	1962	1993
DGTCTVTYLPTLPGDYSILVK	EISCIDNKDGTCTVTY	GDYSILVKYNDKHIPG	0	2312.16	O75369-2;O75369-9;O75369;O75369-6;O75369-3;E7EN95;O75369-7;O75369-5;O75369-4;O75369-8	O75369-2	FLNB	Filamin-B	no	no	2	2.6024e-06	104.38	11560000	11560000	NaN	NaN	0	0	0	0	0	0	0	0	0	1963	864;865
DGTGVVEFVR	VCYADVYRDGTGVVEF	TGVVEFVRKEDMTYAV	0	1077.55	J3KTL2;Q07955;Q07955-3;Q07955-2;J3KSR8	J3KTL2	SRSF1	Serine/arginine-rich splicing factor 1	yes	no	2	3.9829e-07	167.1	856060000	387650000	NaN	NaN	0	0	0	54549000	116760000	29269000	42618000	44519000	19329000	1964	730
DGTIDFTPGSELLITK	TFAGGPGRDGTIDFTP	GSELLITKAKNGHLAV	0	1705.88	F5H6E2;O00159-2;O00159-3;O00159	F5H6E2	MYO1C	Unconventional myosin-Ic	yes	no	2	1.4999e-11	150.39	544760000	214580000	NaN	NaN	97033000	105380000	108350000	92681000	59076000	57377000	0	0	0	1965	560
DGTYAVTYIPDK	RAIVHDNKDGTYAVTY	AVTYIPDKTGRYMIGV	0	1341.65	O75369-2;O75369-9;O75369;O75369-6;O75369-3;E7EN95;O75369-7;O75369-5;O75369-4;O75369-8	O75369-2	FLNB	Filamin-B	no	no	2	0.00026768	94.122	29698000	29698000	NaN	NaN	0	0	0	0	0	0	0	0	0	1967	864;865
DGVIEASINHEK	FIVAKAIRDGVIEASI	EASINHEKGYVQSKEM	0	1310.65	O43242;O43242-2	O43242	PSMD3	26S proteasome non-ATPase regulatory subunit 3	yes	no	2;3	3.3697e-05	114.24	48927000	48927000	NaN	NaN	0	0	0	0	0	0	0	0	0	1968	827
DGVLTLANNVTPAK	KTEAPLAKDGVLTLAN	ANNVTPAKDVPPLSET	0	1411.77	E7EVA0;P27816-6;P27816	E7EVA0	MAP4	Microtubule-associated protein;Microtubule-associated protein 4	yes	no	2	1.0018e-06	128.22	18999000	18999000	NaN	NaN	0	0	0	0	0	0	0	0	0	1969	476
DGVVEITGK	DELTVKTKDGVVEITG	GVVEITGKHEERQDEH	0	916.487	P04792	P04792	HSPB1	Heat shock protein beta-1	yes	yes	2	0.0084078	76.282	30214000	30214000	NaN	NaN	0	0	0	0	0	0	0	0	0	1970	954
DGVWNLQNEVTK	SYEEFTHKDGVWNLQN	NLQNEVTKERTAQCFL	0	1401.69	Q6P2Q9	Q6P2Q9	PRPF8	Pre-mRNA-processing-splicing factor 8	yes	yes	2	0.00042493	87.831	9348300	9348300	NaN	NaN	0	0	0	0	0	0	0	0	0	1971	1771
DGVYFLYEALHGPPKK	EKIKPMVRDGVYFLYE	ALHGPPKKILVEGANA	1	1832.95	P30520	P30520	ADSS	Adenylosuccinate synthetase isozyme 2	yes	yes	3	5.2972e-07	96.673	79757000	44031000	14675000	21050000	0	0	0	0	0	0	0	0	0	1972	1207
DGVYVLDLAAK	INPLVVTKDGVYVLDL	YVLDLAAKVDATADYI	0	1162.62	P53396-2;P53396	P53396-2	ACLY	ATP-citrate synthase	yes	no	2	0.033888	41.684	18588000	14128000	1488200	2972300	0	0	0	0	0	0	0	0	0	1973	1385
DGWSLWYSEYR	YFWEHFDKDGWSLWYS	SLWYSEYRFPEELTQT	0	1460.64	P26641;P26641-2	P26641	EEF1G	Elongation factor 1-gamma	yes	no	2	0.017422	46.068	50501000	23930000	14183000	12388000	0	0	0	0	0	0	0	0	0	1974	1172
DGYDYDGYR	AEDAVYGRDGYDYDGY	GYDYDGYRLRVEFPRS	0	1122.43	J3KTL2;Q07955;Q07955-3;Q07955-2	J3KTL2	SRSF1	Serine/arginine-rich splicing factor 1	yes	no	2	0.0021518	96.665	308240000	160750000	NaN	NaN	0	0	0	0	0	0	42691000	35518000	20156000	1975	730
DGYNYTLSK	VFQKYAGKDGYNYTLS	GYNYTLSKTEFLSFMN	0	1059.49	P31949	P31949	S100A11	Protein S100-A11;Protein S100-A11, N-terminally processed	yes	yes	2	0.002762	85.807	403980000	247040000	NaN	NaN	0	0	0	37605000	44285000	21243000	0	0	0	1976	1223
DGYQQNFK	RDYSGYQRDGYQQNFK	DGYQQNFKRGSGQSGP	0	998.446	Q14444-2;Q14444;G3V153	Q14444-2	CAPRIN1	Caprin-1	yes	no	2	0.017441	76.478	33292000	33292000	NaN	NaN	0	0	0	0	0	0	0	0	0	1977	1655
DHAELMEFK	NLKRTYEKDHAELMEF	HAELMEFKKLANQNSS	0	1118.51	E9PJ61;H0YI08;Q9Y6F6-6;Q9Y6F6-8;Q9Y6F6-3;Q9Y6F6-5;Q9Y6F6;Q9Y6F6-2;Q9Y6F6-4;Q9Y6F6-9;Q9Y6F6-7	E9PJ61	MRVI1	Protein MRVI1	yes	no	2	0.02563	43.083	16363000	16363000	NaN	NaN	0	0	0	0	0	0	0	0	0	1978	504
DHAVFTR	IIIVLDQKDHAVFTRR	KDHAVFTRRGEDLFMC	0	844.419	P31689;P31689-2	P31689	DNAJA1	DnaJ homolog subfamily A member 1	yes	no	2	0.023683	86.794	30543000	30543000	NaN	NaN	0	0	0	0	0	0	0	0	0	1979	1216
DHAVVVGVYRPPPK	LTLEPYERDHAVVVGV	GVYRPPPKVKN_____	1	1532.85	P22087	P22087	FBL	rRNA 2-O-methyltransferase fibrillarin	yes	yes	3	0.00022992	61.657	198830000	78032000	80245000	40556000	0	0	0	0	0	0	78032000	80245000	40556000	1980	1138
DHDTFLAVR	CTADFRNRDHDTFLAV	HDTFLAVRYSRGRLTV	0	1072.53	Q12907;D6RBV2;D6RIU4;D6RDX1	Q12907	LMAN2	Vesicular integral-membrane protein VIP36	yes	no	2	0.043094	72.325	38312000	16016000	15174000	7121200	0	0	0	0	0	0	0	0	0	1981	1594
DHFEEAMR	DPVPEIRRDHFEEAMR	DHFEEAMRFARRSVSD	0	1033.43	P55072	P55072	VCP	Transitional endoplasmic reticulum ATPase	yes	yes	2	0.00075997	107	221730000	97045000	65376000	59305000	0	0	0	0	0	0	0	0	0	1982	1405
DHINDIIK	RDRLQYFRDHINDIIK	DHINDIIKIQAFIRAN	0	966.513	P46940;A0A0J9YXZ5;H0YLE8	P46940	IQGAP1	Ras GTPase-activating-like protein IQGAP1	yes	no	2	0.01025	78.516	41177000	30536000	NaN	NaN	0	0	0	8135900	5319800	5320700	0	0	0	1983	1307
DHINLPGFSGQNPLR	VGDIMLIRDHINLPGF	FSGQNPLRGPNDERFG	0	1663.84	P00491;G3V5M2	P00491	PNP	Purine nucleoside phosphorylase	yes	no	3	4.236e-10	132.09	37705000	29420000	NaN	NaN	0	0	0	0	0	0	0	0	0	1984	932
DHLLGVSDSGK	TCPMEVLRDHLLGVSD	LGVSDSGKIVFLEEAS	0	1126.56	Q9Y2T3;Q9Y2T3-3	Q9Y2T3	GDA	Guanine deaminase	yes	no	2	1.1895e-15	184.58	21747000	21747000	NaN	NaN	0	0	0	0	0	0	0	0	0	1985	2150
DHMGSVMAQVR	DHSDPITRDHMGSVMA	GSVMAQVRQKLFQFLQ	0	1229.56	Q6P2E9;Q6P2E9-2;I3L0V0;I3L3M2	Q6P2E9	EDC4	Enhancer of mRNA-decapping protein 4	yes	no	3	0.035738	47.844	8589500	4260400	3081500	1247600	0	0	0	0	0	0	0	0	0	1986	1770
DHNEEEGEETGLRDEKPIK	AHSTEVGRDHNEEEGE	LRDEKPIKTEVPGSPA	2	2224.02	Q32MZ4-3;Q32MZ4-2;Q32MZ4	Q32MZ4-3	LRRFIP1	Leucine-rich repeat flightless-interacting protein 1	yes	no	4	1.503e-05	85.937	28120000	17921000	3558000	6641700	0	0	0	0	0	0	0	0	0	1987	1730
DHQYQFLEDAVR	DCQLNAHKDHQYQFLE	QFLEDAVRNQRKLLAS	0	1519.71	Q13263;Q13263-2;M0R3C0;M0R2I3	Q13263	TRIM28	Transcription intermediary factor 1-beta	yes	no	2;3	4.7625e-10	170.18	710390000	337150000	NaN	NaN	0	0	0	0	0	0	23556000	16556000	3634800	1988	1616
DHRPPCAQEAPR	KEKKECRRDHRPPCAQ	PCAQEAPRNMVHPNVI	1	1432.66	Q13501;E7EMC7;Q13501-2;E9PFW8;C9JRJ8;E3W990	Q13501	SQSTM1	Sequestosome-1	yes	no	3	0.0001845	66.004	35768000	21026000	4874100	9867400	0	0	0	0	0	0	0	0	0	1989	1624
DHSAIPVINR	KIQTQLQRDHSAIPVI	SAIPVINRAQIINDAF	0	1120.6	P15144	P15144	ANPEP	Aminopeptidase N	yes	yes	2	0.002598	109.29	123340000	31011000	73142000	19187000	7998600	14998000	5705000	23013000	58145000	13482000	0	0	0	1990	1085
DHSGTLGPEEFK	ASFNHFDRDHSGTLGP	TLGPEEFKACLISLGY	0	1315.6	P12814;P12814-3	P12814	ACTN1	Alpha-actinin-1	yes	no	2	5.007e-24	218.06	16214000	16214000	NaN	NaN	0	0	0	0	0	0	0	0	0	1991	1059
DHTLEDEDVIQIVK	HNPQKVGKDHTLEDED	EDVIQIVKK_______	0	1652.83	Q9Y295	Q9Y295	DRG1	Developmentally-regulated GTP-binding protein 1	yes	yes	3	8.2545e-06	111.79	5590000	5590000	NaN	NaN	0	0	0	0	0	0	0	0	0	1992	2147
DHYIPNTLNPVFGR	GKKVIEDRDHYIPNTL	TLNPVFGRMYELSCYL	0	1641.83	Q9NZM1-6;Q9NZM1;Q9NZM1-3;Q9NZM1-2;H0YD14	Q9NZM1-6	MYOF	Myoferlin	yes	no	3	0.0001858	71.506	6865300	6865300	NaN	NaN	0	0	0	0	0	0	0	0	0	1993	2075
DIALSLPQLPR	LDDTVYLRDIALSLPQ	LSLPQLPRELPSSHTN	0	1221.71	Q9NYY8-2;Q9NYY8	Q9NYY8-2	FASTKD2	FAST kinase domain-containing protein 2	yes	no	2	0.023038	58.274	3674300	3674300	NaN	NaN	0	0	0	0	0	0	0	0	0	1994	2068
DIAQQLQATCTSLGSSIQGLPTNVK	SRALTMFRDIAQQLQA	QGLPTNVKDQVQQARR	0	2629.34	O60664-4;O60664-3;O60664;K7ERZ3;O60664-2	O60664-4	PLIN3	Perilipin-3	yes	no	3	6.3129e-10	92.886	5751400	5751400	NaN	NaN	0	0	0	0	0	0	0	0	0	1995	846
DIATIVADK	TQLEQMFRDIATIVAD	IATIVADKCVNPETKR	0	944.518	A0A087X020;Q9Y3A5	A0A087X020	SBDS	Ribosome maturation protein SBDS	yes	no	2	0.030464	50.108	19543000	19543000	NaN	NaN	0	0	0	0	0	0	0	0	0	1996	49
DIAWTEDSKR	QPFAGKIKDIAWTEDS	AWTEDSKRIAVVGEGR	1	1219.58	O75083;D6RD66	O75083	WDR1	WD repeat-containing protein 1	yes	no	2	0.0095851	104.22	13445000	13445000	NaN	NaN	0	0	0	0	0	0	0	0	0	1998	856
DICNDVLSLLEK	EKIETELRDICNDVLS	DVLSLLEKFLIPNASQ	0	1417.71	P63104;E7EX29;B0AZS6;E7ESK7	P63104	YWHAZ	14-3-3 protein zeta/delta	yes	no	2	0.00010629	120.84	317210000	317210000	NaN	NaN	0	0	0	0	0	0	0	0	0	2000	1500
DIDAFWLQR	KKKDLHPRDIDAFWLQ	IDAFWLQRQLSRFYDD	0	1162.58	O75643;O75643-2	O75643	SNRNP200	U5 small nuclear ribonucleoprotein 200 kDa helicase	yes	no	2	0.004883	118.5	17645000	12629000	NaN	NaN	0	0	0	0	0	0	0	0	0	2001	878
DIDENAYAK	EQVDMLEKDIDENAYA	IDENAYAKVCLYLTSC	0	1037.47	Q13200;Q13200-3;Q13200-2	Q13200	PSMD2	26S proteasome non-ATPase regulatory subunit 2	yes	no	2	0.041129	59.153	57799000	57799000	NaN	NaN	0	0	0	0	0	0	0	0	0	2002	1611
DIDEVSSLLR	CCSAKNLRDIDEVSSL	DEVSSLLRTSIMSKQY	0	1145.59	P50990;P50990-2;P50990-3;H7C4C8	P50990	CCT8	T-complex protein 1 subunit theta	yes	no	2	0.00027152	130.41	1404700000	634090000	NaN	NaN	15803000	9558300	10902000	43836000	27604000	27637000	0	0	0	2003	1359
DIDIHEVR	PVRHLYTKDIDIHEVR	DIDIHEVRIGWSLTTS	0	995.504	Q00839;A0A1W2PPS1;Q00839-2;A0A1X7SBS1;A0A1W2PP35;Q5RI18;A0A1W2PQL0;A0A1W2PP34;A0A1W2PPL4;A0A1W2PPH7;A0A1W2PRZ7;A0A1W2PQ74	Q00839	HNRNPU	Heterogeneous nuclear ribonucleoprotein U	yes	no	2;3	0.001087	108.81	3558900000	1843600000	NaN	NaN	255560000	152760000	179700000	280330000	164040000	177900000	96628000	78937000	52759000	2004	1538
DIDISSPEFK	VTGREGAKDIDISSPE	DISSPEFKIKIPRHEL	0	1149.56	Q09666	Q09666	AHNAK	Neuroblast differentiation-associated protein AHNAK	yes	yes	2	0.004745	78.488	56918000	42782000	NaN	NaN	0	0	0	0	0	0	0	0	0	2005	1582
DIDNLVQR	EHLHIVKRDIDNLVQR	DIDNLVQRNMPSNEKP	0	971.504	P49257	P49257	LMAN1	Protein ERGIC-53	yes	yes	2	0.014788	110.12	79256000	41077000	29401000	8777600	0	0	0	0	0	0	0	0	0	2006	1329
DIEEIIDELK	YYEDLTAKDIEEIIDE	EEIIDELKAGKIPKPG	0	1215.62	E7EPT4;P19404	E7EPT4	NDUFV2	NADH dehydrogenase [ubiquinone] flavoprotein 2, mitochondrial	yes	no	2	0.00043569	123.79	2555500	2555500	NaN	NaN	0	0	0	0	0	0	0	0	0	2008	456
DIELVMSQANVSR	DETGVEVKDIELVMSQ	MSQANVSRAKAVRALK	0	1460.73	E9PAV3;F8VZJ2;H0YHX9;Q13765;E9PAV3-2;F8W0W4	E9PAV3	NACA	Nascent polypeptide-associated complex subunit alpha, muscle-specific form;Nascent polypeptide-associated complex subunit alpha	yes	no	2	7.611e-14	165.51	272840000	190690000	NaN	NaN	0	0	0	0	0	0	39496000	31457000	12146000	2009	482
DIEREDIEFICK	KMKIMVIKDIEREDIE	EDIEFICKTIGTKPVA	1	1565.74	P50991;P50991-2	P50991	CCT4	T-complex protein 1 subunit delta	yes	no	2;3	4.1304e-05	112.08	81313000	63773000	NaN	NaN	0	0	0	0	0	0	0	0	0	2011	1360
DIETFYNTSIEEMPLNVADLI	EEDKRTLRDIETFYNT	PLNVADLI________	0	2426.16	P60842	P60842	EIF4A1	Eukaryotic initiation factor 4A-I	yes	yes	2	3.8207e-11	131.48	174710000	85598000	NaN	NaN	0	0	0	0	0	0	0	0	0	2012	1422
DIGAIAQVHAENGDIIAEEQQR	YEVLSVIRDIGAIAQV	IIAEEQQRILDLGITG	0	2376.17	A0A1C7CYX9;Q16555;Q16555-2	A0A1C7CYX9	DPYSL2	Dihydropyrimidinase-related protein 2	yes	no	3	3.175e-16	148.29	26512000	26512000	NaN	NaN	0	0	0	0	0	0	0	0	0	2013	165
DIGEGNLSTAAAAALAAAAVK	ERKTKVERDIGEGNLS	ALAAAAVKAKHLAAVE	0	1884	F8VXC8;Q8TAQ2-2;Q8TAQ2-3;Q8TAQ2	F8VXC8	SMARCC2	SWI/SNF complex subunit SMARCC2	yes	no	3	9.7318e-05	58.712	2801400	2801400	NaN	NaN	0	0	0	0	0	0	0	0	0	2014	581
DIGFIKLD	QCFRQYAKDIGFIKLD	DIGFIKLD________	1	919.501	P62273;A0A087WTT6	P62273	RPS29	40S ribosomal protein S29	yes	no	1;2	0.01463	88.181	593020000	285020000	140790000	167220000	151330000	65903000	91746000	133690000	74883000	75474000	0	0	0	2015	1462
DIHEELPK	TNGIIEEKDIHEELPK	DIHEELPKRKERKQEE	0	979.497	Q9BVP2-2;Q9BVP2	Q9BVP2-2	GNL3	Guanine nucleotide-binding protein-like 3	yes	no	2	0.01193	82.75	24318000	24318000	NaN	NaN	0	0	0	0	0	0	0	0	0	2016	1984
DIIACGFDINK	SYAVENAKDIIACGFD	ACGFDINKTFIFSDLD	0	1264.61	P23381;P23381-2;G3V3H8;G3V3Y5	P23381	WARS	Tryptophan--tRNA ligase, cytoplasmic;T1-TrpRS;T2-TrpRS	yes	no	2	0.00052293	97.163	23562000	23562000	NaN	NaN	0	0	0	0	0	0	0	0	0	2017	1148
DIIALNPLYR	AEIVKTIRDIIALNPL	IALNPLYRESVLQMMQ	0	1186.67	K7EJE8;K7EKE6;P36776-3;P36776-2;P36776	K7EJE8	LONP1	Lon protease homolog, mitochondrial	yes	no	2	0.002598	109.29	98697000	43229000	NaN	NaN	0	0	0	0	0	0	0	0	0	2018	746
DIICQIAYAR	MIVRVTNRDIICQIAY	ICQIAYARIEGDMIVC	0	1221.62	P46777;Q5T7N0	P46777	RPL5	60S ribosomal protein L5	yes	no	2	0.00067714	113.93	1462600000	742030000	NaN	NaN	54812000	26779000	32282000	0	0	0	6337300	4388900	3988100	2019	1302
DIIHDPGR	GYIKGIVKDIIHDPGR	DIIHDPGRGAPLAKVV	0	921.467	P62917;E9PKZ0;E9PKU4;G3V1A1	P62917	RPL8	60S ribosomal protein L8	yes	no	2;3	0.0018846	85.676	1754200000	973260000	NaN	NaN	84245000	53320000	51360000	48377000	27589000	30171000	42341000	33920000	30435000	2020	1491
DIILGMEISAPSQQR	SLTQSEIRDIILGMEI	ISAPSQQRQQIAEIEK	0	1656.85	Q6P2Q9	Q6P2Q9	PRPF8	Pre-mRNA-processing-splicing factor 8	yes	yes	2	0.00012367	85.469	9947100	9947100	NaN	NaN	0	0	0	0	0	0	0	0	0	2021	1771
DIINEEEVQFLK	KKDPDMVKDIINEEEV	EEEVQFLKTLSRGRRI	0	1475.75	P49588;P49588-2	P49588	AARS	Alanine--tRNA ligase, cytoplasmic	yes	no	2	0.00010617	120.87	172180000	87165000	NaN	NaN	0	0	0	0	0	0	0	0	0	2022	1335
DIINNTSLAELEK	MASTQPFKDIINNTSL	TSLAELEKRLKETPFN	0	1458.76	H3BRK1;O95453-4;O95453-2;O95453-3;O95453	H3BRK1	PARN	Poly(A)-specific ribonuclease PARN	yes	no	2	0.0006694	80.746	6848000	6848000	NaN	NaN	0	0	0	0	0	0	0	0	0	2023	681
DIISDTSGDFR	MYKTDLEKDIISDTSG	SDTSGDFRKLMVALAK	0	1224.56	P07355;P07355-2;H0YN42;H0YMD0;H0YMU9;A6NMY6;H0YM50;H0YKS4;H0YNP5;H0YN28;H0YL33;H0YNA0;H0YN52	P07355	ANXA2;ANXA2P2	Annexin A2;Annexin;Putative annexin A2-like protein	yes	no	2	0.00016728	110.08	526150000	334400000	NaN	NaN	0	0	0	0	0	0	53580000	52694000	13602000	2024	986
DIISDTSGDFRK	MYKTDLEKDIISDTSG	DTSGDFRKLMVALAKG	1	1352.66	P07355;P07355-2;H0YN42;H0YMD0;H0YMU9;A6NMY6;H0YM50;H0YKS4;H0YNP5;H0YN28;H0YL33;H0YNA0;H0YN52	P07355	ANXA2;ANXA2P2	Annexin A2;Annexin;Putative annexin A2-like protein	yes	no	2;3	4.13e-05	89.301	238660000	128570000	NaN	NaN	0	0	0	0	0	0	73279000	67680000	42403000	2025	986
DIISELLTSDDMK	PFNQLLQKDIISELLT	LLTSDDMKNAYKLHTL	0	1478.72	Q9NYY8-2;Q9NYY8	Q9NYY8-2	FASTKD2	FAST kinase domain-containing protein 2	yes	no	2	1.3798e-05	90.759	3232000	3232000	NaN	NaN	0	0	0	0	0	0	0	0	0	2026	2068
DIISIAEDEDLR	FDISLFYRDIISIAED	IAEDEDLRVHFEESSK	0	1387.68	P12956;B1AHC9;P12956-2	P12956	XRCC6	X-ray repair cross-complementing protein 6	yes	no	2	0.00011036	114.72	661110000	579460000	NaN	NaN	0	0	0	0	0	0	1631100	1519500	994800	2027	1061
DIKDTTVGTLSQR	VGVEHLLRDIKDTTVG	TVGTLSQRITNQVHGL	1	1432.75	P51665	P51665	PSMD7	26S proteasome non-ATPase regulatory subunit 7	yes	yes	2	0.031904	67.927	26416000	17587000	3709800	5119200	0	0	0	0	0	0	0	0	0	2028	1370
DIKPANVFITATGVVK	HSRRVMHRDIKPANVF	ITATGVVKLGDLGLGR	1	1671.96	Q5TBH0;Q5TBG1;Q5TBG7;Q5TBH2;Q5TBH1;Q8TDX7;Q9HC98;Q9HC98-3;Q9HC98-4;Q9HC98-2	Q5TBH0	NEK6;NEK7	Serine/threonine-protein kinase Nek7;Serine/threonine-protein kinase Nek6	yes	no	3	0.0016207	55.833	7005300	7005300	NaN	NaN	0	0	0	0	0	0	0	0	0	2029	1759
DIKPQLELIEDEEK	AEEVDVTKDIKPQLEL	ELIEDEEKLKETEPVE	1	1697.87	P46821	P46821	MAP1B	Microtubule-associated protein 1B;MAP1B heavy chain;MAP1 light chain LC1	yes	yes	3	3.4629e-06	73.834	5350900	2289100	1760400	1301400	0	0	0	0	0	0	2289100	1760400	1301400	2030	1306
DIKPQNLLVDPDTAVLK	HSQGVCHRDIKPQNLL	DPDTAVLKLCDFGSAK	1	1878.05	A8MT37;P49840	A8MT37	GSK3A	Glycogen synthase kinase-3 alpha	yes	no	3	0.02737	29.582	4593600	4593600	NaN	NaN	0	0	0	0	0	0	0	0	0	2031	201
DILADLIPK	SASSTNLKDILADLIP	ILADLIPKEQARIKTF	0	996.586	B4DJV2;O75390;F8VR34;F8VTT8;F8W4S1;F8VU34;F8W0J2;F8VP03;F8VWQ5;F8W031	B4DJV2	CS	Citrate synthase;Citrate synthase, mitochondrial	no	no	2	0.0098513	72.928	12830000	12830000	NaN	NaN	0	0	0	0	0	0	0	0	0	2032	231;587
DILAQSPAAEPLK	ERKVSEIKDILAQSPA	SPAAEPLKNIGNLFEE	0	1351.73	G3XAI2;P07942	G3XAI2	LAMB1	Laminin subunit beta-1	yes	no	2	0.0099198	61.657	5496500	5496500	NaN	NaN	0	0	0	0	0	0	0	0	0	2033	623
DILAVLTMK	DKKENGLRDILAVLTM	ILAVLTMKRDGSLHVT	0	1002.58	Q0VDF9	Q0VDF9	HSPA14	Heat shock 70 kDa protein 14	yes	yes	2	0.012431	50.108	2147700	2147700	NaN	NaN	0	0	0	0	0	0	0	0	0	2034	1583
DILEPDAAEPDVQR	KCVNLSIKDILEPDAA	AAEPDVQRGRSFHFYD	0	1566.75	E9PIB2;G3V1A6;P57764;E9PQ48;E9PNZ0;E9PQR9	E9PIB2	GSDMD	Gasdermin-D	yes	no	2	0.00064004	83.692	14468000	14468000	NaN	NaN	0	0	0	0	0	0	0	0	0	2036	501
DILIQYDR	EASKKEIKDILIQYDR	DILIQYDRTLLVADPR	0	1034.54	P62249;M0R210	P62249	RPS16	40S ribosomal protein S16	yes	no	2	0.0030364	104.44	1065300000	542670000	NaN	NaN	68271000	26439000	24598000	70582000	38720000	36886000	196420000	180610000	78516000	2037	1457
DILLQQQQQLGHGGPEAAPR	KPPPLSAKDILLQQQQ	GGPEAAPRAPQALERY	0	2155.11	Q7Z5L9-2;Q7Z5L9	Q7Z5L9-2	IRF2BP2	Interferon regulatory factor 2-binding protein 2	yes	no	3	9.9856e-10	139.9	15605000	15605000	NaN	NaN	0	0	0	0	0	0	0	0	0	2038	1797
DILPCLDGYLK	HVMQPYYKDILPCLDG	PCLDGYLKTSALSDET	0	1305.66	P78527;P78527-2	P78527	PRKDC	DNA-dependent protein kinase catalytic subunit	yes	no	2	0.038493	50.786	31149000	31149000	NaN	NaN	0	0	0	0	0	0	0	0	0	2039	1524
DILQNVFK	FPWSGKVKDILQNVFK	DILQNVFKLEKFRPLQ	0	975.539	P46063;F8WA66;F8WD97;F5H2L2;F5H4P4;F5H3W0	P46063	RECQL	ATP-dependent DNA helicase Q1	yes	no	2	0.01809	75.738	14197000	14197000	NaN	NaN	0	0	0	0	0	0	0	0	0	2040	1298
DIMLATGK	YYASLNFRDIMLATGK	DIMLATGKLSPDAIPG	0	847.447	P49327;A0A0U1RQF0	P49327	FASN	Fatty acid synthase;[Acyl-carrier-protein] S-acetyltransferase;[Acyl-carrier-protein] S-malonyltransferase;3-oxoacyl-[acyl-carrier-protein] synthase;3-oxoacyl-[acyl-carrier-protein] reductase;3-hydroxyacyl-[acyl-carrier-protein] dehydratase;Enoyl-[acyl-carrier-protein] reductase;Oleoyl-[acyl-carrier-protein] hydrolase	yes	no	2	0.041002	57.59	0	0	0	0	0	0	0	0	0	0	0	0	0	2043	1331
DINAVAASLR	FKSWINEKDINAVAAS	NAVAASLRKVSMDNRL	0	1028.56	Q7L1Q6-2;Q7L1Q6;Q7L1Q6-4;Q7L1Q6-3;C9IZ80;C9JFN4	Q7L1Q6-2	BZW1	Basic leucine zipper and W2 domain-containing protein 1	yes	no	2	0.0037575	78.342	252010000	96985000	NaN	NaN	0	0	0	0	0	0	0	0	0	2044	1789
DINAYNCEEPTEK	EDHLAWSKDINAYNCE	NCEEPTEKLPFPIIDD	0	1581.66	P30041	P30041	PRDX6	Peroxiredoxin-6	yes	yes	2	2.0584e-13	171.73	698550000	458360000	NaN	NaN	0	0	0	0	0	0	0	0	0	2045	1196
DINLQDEDWNEFNDINK	PKFEPLVRDINLQDED	NEFNDINKIIIRQPIR	0	2120.93	Q6P2Q9;I3L0J9	Q6P2Q9	PRPF8	Pre-mRNA-processing-splicing factor 8	yes	no	2	1.102e-08	144.97	9079200	9079200	NaN	NaN	0	0	0	0	0	0	0	0	0	2046	1771
DIPGLTDTTVPR	VIVKKGEKDIPGLTDT	LTDTTVPRRLGPKRAS	0	1283.67	P62753;A2A3R5	P62753	RPS6	40S ribosomal protein S6	yes	no	2	1.6982e-05	100.38	4632600000	2319600000	NaN	NaN	600500000	414020000	458110000	489200000	374080000	435960000	210080000	164880000	95730000	2048	1476
DIPNENELQFQIK	QVFLATWKDIPNENEL	NELQFQIKECHLNADT	0	1586.79	P63010-3;P63010;P63010-2;A0A087X253	P63010-3	AP2B1	AP-2 complex subunit beta	yes	no	2	0.00023143	72.705	13174000	13174000	NaN	NaN	0	0	0	0	0	0	0	0	0	2049	1498
DIPVLVATDVAAR	VISDFKKKDIPVLVAT	VATDVAARGLDIPSIK	0	1338.75	A0A0A0MSJ0;Q86XP3-2;Q86XP3	A0A0A0MSJ0	DDX42	ATP-dependent RNA helicase DDX42	yes	no	2	0.00015726	88.092	5555000	5555000	NaN	NaN	0	0	0	0	0	0	0	0	0	2050	87
DIQDSLTVSNEVQTAK	NVQLVSHKDIQDSLTV	SNEVQTAKEFIKIVEA	0	1746.86	P47755	P47755	CAPZA2	F-actin-capping protein subunit alpha-2	yes	yes	2	2.0229e-32	211.57	9954200	9954200	NaN	NaN	0	0	0	0	0	0	0	0	0	2052	1309
DIQEDSGMEPR	EEYSVLNKDIQEDSGM	EDSGMEPRNEEEGNSE	0	1275.54	O75844	O75844	ZMPSTE24	CAAX prenyl protease 1 homolog	yes	yes	2	8.9474e-05	96.604	117910000	63810000	NaN	NaN	0	0	0	0	0	0	0	0	0	2053	887
DIQENDEEAVQVK	ILHSIVKRDIQENDEE	DEEAVQVKEQSILELG	0	1515.71	O00231;O00231-2;J3QRY4	O00231	PSMD11	26S proteasome non-ATPase regulatory subunit 11	yes	no	2	9.9112e-14	180.09	83428000	63331000	NaN	NaN	0	0	0	0	0	0	0	0	0	2054	788
DIQGSLQDIFK	ELVIVGGKDIQGSLQD	GSLQDIFKFARTSPVP	0	1262.65	P55290-3;P55290-2;P55290;P55290-4	P55290-3	CDH13	Cadherin-13	yes	no	2	0.00053024	96.745	2210200	2210200	NaN	NaN	0	0	0	0	0	0	0	0	0	2055	1409
DIQSLPQK	AEAQDLFRDIQSLPQK	DIQSLPQKAAVRKLND	0	927.503	Q9H223	Q9H223	EHD4	EH domain-containing protein 4	yes	yes	2	0.0058494	91.783	28218000	28218000	NaN	NaN	0	0	0	0	0	0	0	0	0	2056	2010
DIQSLPR	AEEQDLFKDIQSLPRN	KDIQSLPRNAALRKLN	0	827.45	A0A024R571;Q9H4M9;C9J2Z4;C9JC03;C9JDQ8;Q9NZN3	A0A024R571	EHD1;EHD3	EH domain-containing protein 1;EH domain-containing protein 3	no	no	2	0.035364	79.116	26409000	26409000	NaN	NaN	0	0	0	0	0	0	0	0	0	2057	4;2078
DIQTNVYIK	ELERLPAKDIQTNVYI	IQTNVYIKHPVSLEQY	0	1092.58	R4GMR5;P48556;K7EJC1;K7EJR3;K7ERW6	R4GMR5	PSMD8	26S proteasome non-ATPase regulatory subunit 8	yes	no	2	0.0051085	83.948	22102000	22102000	NaN	NaN	0	0	0	0	0	0	0	0	0	2058	1320
DIRPGAAFEPTYIYR	ALGDKIVRDIRPGAAF	FEPTYIYRLLTVNKSS	1	1767.89	Q14694;Q14694-3;Q14694-2;J3KT19	Q14694	USP10	Ubiquitin carboxyl-terminal hydrolase 10	yes	no	3	0.0013115	72.898	28750000	14836000	8224000	5690600	0	0	0	0	0	0	0	0	0	2059	1661
DISEASVFDAYVLPK	IVEAAAVRDISEASVF	FDAYVLPKLYVKLHYC	0	1652.83	P62854	P62854	RPS26	40S ribosomal protein S26	yes	yes	2	1.1511e-13	154.65	1566400000	787530000	NaN	NaN	174470000	125020000	128520000	127450000	84694000	102290000	16149000	31985000	11031000	2060	1482
DISLSDYK	VMPDGQFKDISLSDYK	DISLSDYKGKYVVFFF	0	939.455	Q06830;A0A0A0MSI0	Q06830	PRDX1	Peroxiredoxin-1	yes	no	2	0.0082751	80.438	1601900000	953670000	NaN	NaN	0	0	0	0	0	0	0	0	0	2061	1567
DISPVLKDPASFR	PTPGVVFRDISPVLKD	LKDPASFRAAIGLLAR	1	1443.77	H3BQB1;P07741-2;P07741;H3BQF1;H3BQZ9;H3BSW3	H3BQB1	APRT	Adenine phosphoribosyltransferase	yes	no	3	0.035016	47.037	57846000	25640000	7791100	24414000	0	0	0	0	0	0	0	0	0	2062	677
DISQLQIDLTGALGK	KDQLDIAKDISQLQID	DLTGALGKRTRFQENY	0	1570.86	Q6P3X3	Q6P3X3	TTC27	Tetratricopeptide repeat protein 27	yes	yes	2	0.00069521	86.548	2241900	2241900	NaN	NaN	0	0	0	0	0	0	0	0	0	2063	1772
DISSSLNSLADSNAR	VVCLFRRRDISSSLNS	SLADSNAREFEEESKQ	0	1548.74	O94776	O94776	MTA2	Metastasis-associated protein MTA2	yes	yes	2	8.7156e-15	171.08	14877000	14877000	NaN	NaN	0	0	0	0	0	0	0	0	0	2064	898
DISTLNSGK	VNRYKQSRDISTLNSG	ISTLNSGKKSLETEHK	0	933.477	P04843;B7Z4L4	P04843	RPN1	Dolichyl-diphosphooligosaccharide--protein glycosyltransferase subunit 1	yes	no	2	0.037703	60.398	33034000	33034000	NaN	NaN	0	0	0	0	0	0	0	0	0	2065	956
DISTNYYASQK	AQAYQTGKDISTNYYA	TNYYASQKKTFEINPR	0	1288.59	P14625;H0YIV0	P14625	HSP90B1	Endoplasmin	yes	no	2	5.5526e-05	139.78	1721700000	877370000	NaN	NaN	28071000	20968000	27099000	109470000	77079000	97257000	0	0	0	2066	1080
DISTTLNADEAVAR	RIAKFFGKDISTTLNA	NADEAVARGCALQCAI	0	1474.73	Q92598-2;Q92598;Q92598-3;Q92598-4;A0A0A0MSM0	Q92598-2	HSPH1	Heat shock protein 105 kDa	no	no	2	6.9906e-10	154.1	343940000	205250000	NaN	NaN	0	0	0	0	0	0	0	0	0	2067	1870;1871
DITEEIMSGAR	RDPNQGGKDITEEIMS	EEIMSGARTASTPTPP	0	1220.57	E7EX73;E9PGM1;E7EUU4;Q04637-8;C9K073;C9J2Z7;F8WCF2;C9JHW9;Q04637-5;Q04637-4;Q04637-3;Q04637;Q04637-9;C9J6B6;C9JF13	Q04637-5	EIF4G1	Eukaryotic translation initiation factor 4 gamma 1	no	no	2	6.8024e-05	103.91	21324000	21324000	NaN	NaN	0	0	0	0	0	0	0	0	0	2068	474;1557
DITLEASR	MFDRNTKRDITLEASR	DITLEASRENNKPRTV	0	903.466	P63151;P63151-2;E5RFR9	P63151	PPP2R2A	Serine/threonine-protein phosphatase 2A 55 kDa regulatory subunit B alpha isoform	yes	no	2	0.040044	71.379	0	0	0	0	0	0	0	0	0	0	0	0	0	2069	1501
DITPLQVVLPNTALHLK	YPGEVLEKDITPLQVV	PNTALHLKALLDFEDK	0	1871.09	Q14764;H3BRL2;H3BQK6	Q14764	MVP	Major vault protein	yes	no	3	0.0013409	54.004	4473200	4473200	NaN	NaN	0	0	0	0	0	0	0	0	0	2070	1665
DITSDTSGDFR	ELKRDLAKDITSDTSG	SDTSGDFRNALLSLAK	0	1212.53	P04083;Q5T3N1	P04083	ANXA1	Annexin A1;Annexin	yes	no	2	3.2262e-05	152.07	2691100000	1491200000	NaN	NaN	40930000	28663000	25420000	167570000	101090000	135230000	0	0	0	2071	948
DIVENYFMR	CKQQCFSKDIVENYFM	IVENYFMRDSGSKAAT	0	1185.55	Q13263;M0R2I3	Q13263	TRIM28	Transcription intermediary factor 1-beta	yes	no	2	0.0007762	83.647	427140000	253240000	NaN	NaN	9589000	8863500	4771400	17249000	9975600	11614000	0	0	0	2072	1616
DIVPGDIVEIAVGDKVPADIR	SVQRIKAKDIVPGDIV	DKVPADIRLTSIKSTT	1	2190.19	P16615;P16615-5;P16615-2;P16615-3	P16615	ATP2A2	Sarcoplasmic/endoplasmic reticulum calcium ATPase 2	yes	no	3	5.7532e-05	63.869	2852700	2852700	NaN	NaN	0	0	0	0	0	0	0	0	0	2073	1098
DIVQFVPFR	PLGEVAIRDIVQFVPF	IVQFVPFRQFQNAPKE	0	1119.61	O75131;E7ENV7;Q86YQ8-2;Q9HCH3-2;Q96FN4-2;Q96FN4;Q8IYJ1;Q96A23;O95741;Q9UBL6-2;Q86YQ8;Q96A23-2;Q9HCH3;O95741-2;Q9UBL6	O75131	CPNE3;CPNE8;CPNE5;CPNE2;CPNE9;CPNE4;CPNE6;CPNE7	Copine-3;Copine-8;Copine-5;Copine-2;Copine-9;Copine-4;Copine-6;Copine-7	yes	no	2	0.0025625	130.75	296490000	187490000	57285000	51712000	0	0	0	17478000	0	0	0	0	0	2074	859
DIVVLGVEK	TAVGVRGRDIVVLGVE	IVVLGVEKKSVAKLQD	0	970.57	O14818;O14818-4	O14818	PSMA7	Proteasome subunit alpha type-7	yes	no	2	0.0084311	76.228	38834000	38834000	NaN	NaN	0	0	0	0	0	0	0	0	0	2075	807
DIVVQETMEDIDK	PEEYDYMKDIVVQETM	ETMEDIDKNADGFIDL	0	1533.72	O43852-2;O43852;O43852-4;O43852-3;O43852-15;H0Y875;O43852-10;O43852-6	O43852-2	CALU	Calumenin	yes	no	2	1.5337e-07	135.81	49803000	49803000	NaN	NaN	0	0	0	0	0	0	0	0	0	2076	840
DKADFCIIHYAGK	FQKPKQLKDKADFCII	CIIHYAGKVDYKADEW	1	1536.74	P35579;P35579-2;P35580;P35580-5;P35580-2;P35580-3;P35580-4	P35579	MYH9;MYH10	Myosin-9;Myosin-10	no	no	3	2.2201e-07	137.8	204950000	70180000	67350000	67420000	22535000	33349000	38533000	47645000	34001000	28888000	0	0	0	2077	1237;1238
DKAPVQPQQSPAAAPGGTDEKPSGK	________________	TDEKPSGKERRDAGDK	2	2460.22	Q13200;C9JPC0;F8WBS8	Q13200	PSMD2	26S proteasome non-ATPase regulatory subunit 2	yes	no	3;4	6.6416e-16	133.58	35604000	35604000	0	0	0	0	0	0	0	0	0	0	0	2078	1611
DKDFAIDIIK	FAFNAEFKDKDFAIDI	DFAIDIIKSTHDHWKA	1	1176.64	Q15181	Q15181	PPA1	Inorganic pyrophosphatase	yes	yes	2	0.0024968	94.402	0	0	0	0	0	0	0	0	0	0	0	0	0	2079	1687
DKDPPIPVAK	EKIANILKDKDPPIPV	DPPIPVAKIDATSASV	1	1078.6	P13667	P13667	PDIA4	Protein disulfide-isomerase A4	yes	yes	2	0.042955	48.998	17241000	10690000	2869000	3682100	0	0	0	0	0	0	0	0	0	2080	1066
DKFNECGHVLYADIK	DFTWKMLKDKFNECGH	HVLYADIKMENGKSKG	1	1807.86	P52272-2;P52272;A0A087X0X3	P52272-2	HNRNPM	Heterogeneous nuclear ribonucleoprotein M	yes	no	3	7.4066e-11	147.17	39951000	39951000	0	0	0	0	0	0	0	0	0	0	0	2081	1376
DKFTDSAIAMNSK	VDFNYATKDKFTDSAI	SAIAMNSKVNGEHKEK	1	1426.68	Q8WWM7-6;Q8WWM7-8;Q8WWM7-5;Q8WWM7-4;Q8WWM7-9;Q8WWM7-2;Q8WWM7;Q8WWM7-3;H3BUF6;Q8WWM7-7;H3BSK9;H3BUE3	Q8WWM7-6	ATXN2L	Ataxin-2-like protein	yes	no	2	1.5918e-05	132.65	27795000	27795000	0	0	0	0	0	0	0	0	0	0	0	2082	1860
DKGEYTLVVK	YSVSYLLKDKGEYTLV	GEYTLVVKWGDEHIPG	1	1150.62	P21333-2;P21333;Q5HY54;Q60FE5;A0A087WWY3	P21333-2	FLNA	Filamin-A	yes	no	2	0.00020731	151.26	931140000	420820000	NaN	NaN	33063000	21813000	78036000	60160000	38100000	78165000	0	0	0	2083	1134
DKLCGPYEK	EEYVYEFRDKLCGPYE	KLCGPYEKFICEQDHQ	1	1108.52	Q92598-2;Q92598;Q92598-3;Q92598-4;A0A0A0MSM0	Q92598-2	HSPH1	Heat shock protein 105 kDa	no	no	2	0.0059483	95.362	16253000	6997700	2963000	6292100	0	0	0	0	0	0	0	0	0	2084	1870;1871
DKLDGNELDLSLSDLNEVPVK	GSKGGNLRDKLDGNEL	DLNEVPVKELAALPKA	1	2312.17	Q96AG4;I3L223	Q96AG4	LRRC59	Leucine-rich repeat-containing protein 59	yes	no	2;3	3.0454e-84	266.01	385240000	200050000	NaN	NaN	0	0	0	0	0	0	0	0	0	2085	1899
DKLESEMEDAYHEHQANLLR	EKNMKDAKDKLESEME	EHQANLLRQDLMRRQE	1	2427.11	P23246;P23246-2;H0Y9K7	P23246	SFPQ	Splicing factor, proline- and glutamine-rich	yes	no	3;4	5.3214e-28	170.06	2440000000	1077800000	863550000	498730000	0	0	0	0	0	0	323580000	383030000	139450000	2086	1146
DKLNNLVLFDK	KWSKGKVRDKLNNLVL	NNLVLFDKATYDKLCK	1	1317.73	P62851	P62851	RPS25	40S ribosomal protein S25	yes	yes	2;3	2.2945e-19	211.22	4374200000	1783800000	NaN	NaN	770590000	548330000	637630000	479840000	464240000	484740000	178070000	158350000	75803000	2087	1481
DKLSGEYEK	EEYVYEMRDKLSGEYE	KLSGEYEKFVSEDDRN	1	1067.51	P34932;A0A087WYC1	P34932	HSPA4	Heat shock 70 kDa protein 4	yes	no	2	0.0019493	150.04	337510000	158150000	81548000	97807000	0	0	0	0	0	0	0	0	0	2088	1231
DKNEQAFEEVFQNANFR	AAYLGELKDKNEQAFE	VFQNANFRSFIFRVRV	1	2084.96	P27694;I3L4R8	P27694	RPA1	Replication protein A 70 kDa DNA-binding subunit;Replication protein A 70 kDa DNA-binding subunit, N-terminally processed	yes	no	3	1.6853e-25	192.78	44792000	32117000	NaN	NaN	0	0	0	0	0	0	0	0	0	2089	1178
DKPHVNVGTIGHVDHGK	EAKKTYVRDKPHVNVG	IGHVDHGKTTLTAAIT	1	1808.93	P49411;H3BNU3	P49411	TUFM	Elongation factor Tu, mitochondrial	yes	no	4;5	6.1124e-15	133.93	1038000000	467870000	261370000	308750000	0	0	0	12943000	11595000	12963000	0	0	0	2091	1333
DKPLKDVIIADCGK	ESTKTDSRDKPLKDVI	VIIADCGKIEVEKPFA	2	1570.84	P23284	P23284	PPIB	Peptidyl-prolyl cis-trans isomerase B	yes	yes	3	0.00029109	64.565	56973000	39316000	6121500	11535000	0	0	0	0	0	0	0	0	0	2092	1147
DKTEKPDTVQLLTVK	GFKFTVKKDKTEKPDT	TVQLLTVKKDEGEGAA	2	1713.95	Q02952-3;Q02952-2;Q02952	Q02952-3	AKAP12	A-kinase anchor protein 12	yes	no	3	9.1447e-06	115.29	63493000	42130000	7034900	14328000	0	0	0	0	0	0	0	0	0	2093	1552
DKTIIMWK	DMILSASRDKTIIMWK	DKTIIMWKLTRDETNY	1	1033.56	P63244;D6RAC2;D6REE5;D6RHH4;D6RAU2;E9PD14;D6RBD0;D6RGK8;D6R909	P63244	GNB2L1	Guanine nucleotide-binding protein subunit beta-2-like 1;Guanine nucleotide-binding protein subunit beta-2-like 1, N-terminally processed	yes	no	2	0.0036991	85.676	186020000	99610000	NaN	NaN	0	0	0	0	0	0	0	0	0	2094	1505
DKVMSEFNNNFR	AIAGYVFRDKVMSEFN	SEFNNNFRQQMENYPK	1	1499.68	F8VNT9;F8VV56;F8W022;F8VWK8;P08962-3;P08962-2;P08962	F8VNT9	CD63	CD63 antigen	yes	no	2;3	4.3316e-06	125.82	96397000	58366000	18110000	19921000	0	0	0	0	0	0	0	0	0	2095	570
DKVQAGDVITIDK	KMIESLTKDKVQAGDV	GDVITIDKATGKISKL	1	1400.75	Q9Y230;Q9Y230-2;M0R0Y3	Q9Y230	RUVBL2	RuvB-like 2	yes	no	2	1.7614e-11	174.39	70762000	49790000	NaN	NaN	0	0	0	0	0	0	0	0	0	2096	2139
DKWLAPDGLIFPDR	LNTVLYARDKWLAPDG	DGLIFPDRATLYVTAI	1	1641.85	E9PKG1;H7C2I1;Q99873-3;Q99873-2;Q99873-4;Q99873;E9PIX6;E9PQ98;E9PNR9;H0YDE4	E9PKG1	PRMT1	Protein arginine N-methyltransferase 1	yes	no	2;3	0.00055892	79.652	236220000	129510000	45135000	61570000	0	0	0	0	0	0	0	0	0	2097	510
DKYEPAAVSEQGDKK	________________	VSEQGDKKGKKGKKDR	2	1663.81	P05023-4;P05023;P05023-2	P05023-4	ATP1A1	Sodium/potassium-transporting ATPase subunit alpha-1	yes	no	3	6.4602e-08	138.05	33077000	22340000	3209300	7527400	0	0	0	0	0	0	0	0	0	2098	959
DKYPNLQVIGGNVVTAAQAK	INMIKYIKDKYPNLQV	VVTAAQAKNLIDAGVD	1	2085.12	P12268;H0Y4R1	P12268	IMPDH2	Inosine-5-monophosphate dehydrogenase 2	yes	no	2;3	1.2444e-79	289.35	1119900000	564500000	NaN	NaN	51910000	25439000	32414000	66768000	44072000	48626000	0	0	0	2099	1056
DLADELALVDVIEDK	CAISILMKDLADELAL	LVDVIEDKLKGEMMDL	0	1656.85	P00338;P00338-3;P00338-4;P00338-5;P00338-2;F5GXY2;F5GYU2;F5GXH2;F5H5J4;F5H6W8;F5GZQ4	P00338	LDHA	L-lactate dehydrogenase A chain	yes	no	2	1.2536e-14	165.34	873560000	509430000	NaN	NaN	0	0	0	0	0	0	0	0	0	2100	924
DLADELALVDVIEDKLKGEMMDLQHGSLFLR	CAISILMKDLADELAL	QHGSLFLRTPKIVSGK	2	3512.79	P00338;P00338-3;P00338-4;P00338-5;P00338-2;F5GXY2;F5GYU2;F5GXH2;F5H5J4;F5H6W8	P00338	LDHA	L-lactate dehydrogenase A chain	yes	no	4	1.3626e-26	107.3	142930000	54901000	42694000	45334000	0	0	0	0	0	0	0	0	0	2101	924
DLAEDLYDGQVLQK	VGERIIVKDLAEDLYD	YDGQVLQKLFEKLESE	0	1605.79	E9PS97;J3KNQ4;Q9NVD7;Q9NVD7-2	E9PS97	PARVA	Alpha-parvin	yes	no	2	8.0298e-05	107.46	9156000	9156000	NaN	NaN	0	0	0	0	0	0	0	0	0	2102	533
DLAEIGIAVGNNDVK	EMMASLLKDLAEIGIA	AVGNNDVKQPEGTGMI	0	1526.79	P33176	P33176	KIF5B	Kinesin-1 heavy chain	yes	yes	2	7.983e-07	127.07	6034700	6034700	NaN	NaN	0	0	0	0	0	0	0	0	0	2103	1226
DLAEITTLDR	SDPIQEIRDLAEITTL	AEITTLDRSKRNIIGY	0	1145.59	Q9BS26	Q9BS26	ERP44	Endoplasmic reticulum resident protein 44	yes	yes	2	0.0037575	78.342	87505000	39903000	NaN	NaN	0	0	0	0	0	0	0	0	0	2104	1964
DLAGSIIGK	TTQVTIPKDLAGSIIG	LAGSIIGKGGQRIKQI	0	872.497	P61978-3;P61978;P61978-2;S4R359	P61978-3	HNRNPK	Heterogeneous nuclear ribonucleoprotein K	yes	no	1;2	0.0096009	123.16	1087300000	509370000	273640000	304290000	66236000	38235000	45662000	86451000	61555000	65741000	0	0	0	2105	1448
DLALAIR	ILERNKARDLALAIRD	RDLALAIRDSERQGKA	0	770.465	P40121-2;P40121;E7ENU9;B8ZZL6	P40121-2	CAPG	Macrophage-capping protein	yes	no	2	0.01445	99.919	13511000	13511000	NaN	NaN	0	0	0	0	0	0	0	0	0	2106	1267
DLANIAEVEVSIPAK	SRILSIQKDLANIAEV	VEVSIPAKLHNSLIGT	0	1567.85	A0A024R4E5;Q00341;Q00341-2;H0Y394;H7BZC3;H7C2D1	A0A024R4E5	HDLBP	Vigilin	yes	no	2	0.00010046	110.6	4494100	4494100	NaN	NaN	0	0	0	0	0	0	0	0	0	2107	2
DLAPIGIR	GMTLPIARDLAPIGIR	DLAPIGIRVMTIAPGL	0	853.502	Q99714	Q99714	HSD17B10	3-hydroxyacyl-CoA dehydrogenase type-2	yes	yes	2	0.030303	91.626	55179000	31894000	16646000	6639100	0	0	0	0	0	0	0	0	0	2108	1948
DLAQALINR	NTLKTRRRDLAQALIN	LAQALINRGVNLDPLG	0	1012.57	P46087-2;P46087;P46087-4;P46087-3;F5GYR3	P46087-2	NOP2	Probable 28S rRNA (cytosine(4447)-C(5))-methyltransferase	yes	no	2	0.0012817	117.89	51135000	35322000	NaN	NaN	0	0	0	0	0	0	0	0	0	2109	1299
DLASVQALLR	MASDDFGRDLASVQAL	ASVQALLRKHEGLERD	0	1084.62	Q13813-3;Q13813;A0A0D9SF54;A0A0D9SGF6;Q13813-2	Q13813-3	SPTAN1	Spectrin alpha chain, non-erythrocytic 1	yes	no	2	0.00022149	147.2	127530000	71889000	NaN	NaN	0	0	0	0	0	0	0	0	0	2111	1634
DLDELSR	ASFGLSARDLDELSRY	RDLDELSRYPEDKITP	0	846.408	A0A0R4J2E8;A8MXP9;P43243;D6REM6;D6R991	A0A0R4J2E8	MATR3	Matrin-3	yes	no	2	0.014008	100.75	18344000	18344000	NaN	NaN	0	0	0	0	0	0	0	0	0	2112	145
DLDELSRYPEDK	ASFGLSARDLDELSRY	LSRYPEDKITPENLPQ	1	1478.69	A0A0R4J2E8;A8MXP9;P43243;D6REM6;D6R991	A0A0R4J2E8	MATR3	Matrin-3	yes	no	2	2.8131e-06	149.86	46151000	26946000	10126000	9078900	0	0	0	0	0	0	0	0	0	2113	145
DLDIIDNYDYSHTVK	PLPGDAVKDLDIIDNY	YDYSHTVKYTPTQQGN	0	1809.84	O75369-2;O75369-9;O75369;O75369-6;O75369-3;E7EN95;O75369-7;O75369-5;O75369-4;O75369-8	O75369-2	FLNB	Filamin-B	no	no	2;3	2.7402e-11	161.04	521530000	265540000	NaN	NaN	0	0	0	0	0	0	0	0	0	2114	864;865
DLDKADSMIR	QRAGEVERDLDKADSM	DKADSMIRLLFNDVQT	1	1162.57	Q15149-4;Q15149-7;Q15149-8;Q15149-9;Q15149-5;Q15149-6;Q15149-2;Q15149-3;E9PMV1;Q15149	Q15149	PLEC	Plectin	no	no	2	0.0003213	85.813	176950000	77547000	NaN	NaN	0	0	0	0	0	0	0	0	0	2115	1685;1686
DLDPNNVIIEQEER	VVNQGTGKDLDPNNVI	VIIEQEERRRRSFQDY	0	1682.81	A0A0D9SEW3;A0A087WXF8;Q9NP64-2;Q9NP64-3;Q9NP64;A0A087WYV3;A0A087WXU5	A0A0D9SEW3	ZCCHC17	Nucleolar protein of 40 kDa	yes	no	2	8.8545e-12	163.99	1230200000	492230000	NaN	NaN	236940000	159160000	199100000	205660000	144550000	184400000	0	0	0	2116	39
DLDPNNVIIEQEERR	VVNQGTGKDLDPNNVI	IIEQEERRRRSFQDYT	1	1838.91	A0A0D9SEW3;A0A087WXF8;Q9NP64-2;Q9NP64-3;Q9NP64;A0A087WYV3;A0A087WXU5	A0A0D9SEW3	ZCCHC17	Nucleolar protein of 40 kDa	yes	no	3	1.4446e-10	146.96	324390000	146090000	75503000	102800000	83695000	35581000	62700000	62398000	39923000	40096000	0	0	0	2117	39
DLDQASLAAVSQQLAPR	AALNSCLRDLDQASLA	VSQQLAPREGISQEAL	0	1781.93	Q9Y490	Q9Y490	TLN1	Talin-1	yes	yes	2	5.9187e-08	139.88	24526000	18877000	NaN	NaN	0	0	0	0	0	0	0	0	0	2118	2168
DLDVAILVGSMPR	DKEDVAFKDLDVAILV	ILVGSMPRREGMERKD	0	1384.74	P40925;P40925-3;C9JF79;C9JRL4;C9JLV6	P40925	MDH1	Malate dehydrogenase, cytoplasmic;Malate dehydrogenase	yes	no	2	0.00015912	76.759	9206600	9206600	NaN	NaN	0	0	0	0	0	0	0	0	0	2119	1271
DLDYYGTLLK	KFMEMLSKDLDYYGTL	DYYGTLLKKLAPPLVT	0	1199.61	Q10567-4;Q10567-3;Q10567-2;Q10567;C9J1E7	Q10567-4	AP1B1	AP-1 complex subunit beta-1	yes	no	2	0.0048308	73.499	5489500	5489500	NaN	NaN	0	0	0	0	0	0	0	0	0	2120	1584
DLEADIIGDTSGHFQK	AYKDAYERDLEADIIG	DTSGHFQKMLVVLLQG	0	1744.83	P08133;P08133-2;E5RJF5;E5RK63	P08133	ANXA6	Annexin A6;Annexin	yes	no	2	1.3715e-12	163.8	81730000	26325000	NaN	NaN	0	0	0	0	0	0	0	0	0	2121	995
DLEAEHVEVEDTTLNR	YLREKLQRDLEAEHVE	VEDTTLNRCSCSFRVL	0	1868.88	Q9H3K6;A0A087WZT3;Q9H3K6-2;H3BV85;H3BTW0;A0A0B4J295;H3BVE0	Q9H3K6	BOLA2;BOLA2B	BolA-like protein 2	yes	no	3	3.2676e-25	195.2	32258000	32258000	NaN	NaN	0	0	0	0	0	0	0	0	0	2122	2017
DLEAHIDSANK	KKLEMDLKDLEAHIDS	AHIDSANKNRDEAIKQ	0	1211.58	P35579;P35579-2	P35579	MYH9	Myosin-9	yes	no	3	0.00035564	73.632	48013000	48013000	NaN	NaN	0	0	0	0	0	0	0	0	0	2123	1237
DLEALLNSK	IAAQARLKDLEALLNS	LEALLNSKEAALSTAL	0	1001.54	P02545;P02545-6;P02545-3;P02545-2;Q3BDU5;P02545-5;P02545-4;Q5TCI8;H0YAB0	P02545	LMNA	Prelamin-A/C;Lamin-A/C	yes	no	1;2	0.00085126	117.3	246220000	89365000	99217000	57642000	0	0	0	0	0	0	89365000	99217000	57642000	2124	942
DLEAQIEAANK	KKMEIDLKDLEAQIEA	AQIEAANKARDEVIKQ	0	1200.6	P35580;P35580-5;P35580-2;P35580-3;P35580-4	P35580	MYH10	Myosin-10	yes	no	2	4.515e-06	145.91	36016000	36016000	NaN	NaN	0	0	0	0	0	0	0	0	0	2125	1238
DLEDSLAR	AAKEAKLRDLEDSLAR	DLEDSLARERDTSRRL	0	917.445	P02545;P02545-6;P02545-3;P02545-2;Q3BDU5;P02545-5;P02545-4;Q5TCI8	P02545	LMNA	Prelamin-A/C;Lamin-A/C	yes	no	1;2	0.0061187	110.03	1760800000	811430000	NaN	NaN	0	0	0	28816000	18092000	14646000	343410000	364390000	257750000	2126	942
DLEEAGGLGTEFSELPGK	QGLEGPRKDLEEAGGL	EFSELPGKSRDPWEPP	0	1847.88	P48681	P48681	NES	Nestin	yes	yes	2	0.0015708	70.555	48368000	13032000	17317000	18019000	13032000	17317000	18019000	0	0	0	0	0	0	2127	1324
DLEEDHACIPIK	LHLEICLKDLEEDHAC	DHACIPIKKSDPVVSY	0	1438.68	P13639	P13639	EEF2	Elongation factor 2	yes	yes	2;3	4.8782e-10	169.89	219960000	154070000	NaN	NaN	0	0	0	0	0	0	0	0	0	2128	1065
DLEEDHACIPIKK	LHLEICLKDLEEDHAC	HACIPIKKSDPVVSYR	1	1566.77	P13639	P13639	EEF2	Elongation factor 2	yes	yes	3;4	8.8879e-07	104.24	461040000	192000000	NaN	NaN	49136000	45394000	42908000	82975000	83102000	82974000	0	0	0	2129	1065
DLEEFFSTVGK	LAARIRPRDLEEFFST	EFFSTVGKVRDVRMIS	0	1270.61	Q14498-3;Q14498-2;Q14498;G3XAC6;A0A0U1RQH7;H0Y4X3;Q5QP23;Q5QP22	Q14498-3	RBM39	RNA-binding protein 39	yes	no	2	0.00023739	93.345	167050000	103650000	NaN	NaN	35806000	29285000	30644000	0	0	0	0	0	0	2130	1656
DLEGLSQR	EVKRKLQKDLEGLSQR	DLEGLSQRHEEKVAAY	0	916.461	P35579	P35579	MYH9	Myosin-9	yes	yes	2	0.011114	95.815	699650000	256370000	261780000	181500000	94367000	138330000	105360000	162000000	123450000	76147000	0	0	0	2131	1237
DLEGSDIDTR	NSEEYIRRDLEGSDID	EGSDIDTRRRAACDLV	0	1119.5	P55060-3;P55060;P55060-4	P55060-3	CSE1L	Exportin-2	yes	no	2	0.00073397	106.62	629800000	351580000	NaN	NaN	0	0	0	12708000	7312000	9477800	0	0	0	2132	1404
DLEKPFLLPVEAVYSVPGR	TYIPVPARDLEKPFLL	AVYSVPGRGTVVTGTL	1	2128.16	P49411	P49411	TUFM	Elongation factor Tu, mitochondrial	yes	yes	3	2.4491e-13	96.234	56684000	50270000	NaN	NaN	0	0	0	0	0	0	0	0	0	2133	1333
DLESAEER	FPPKSYNKDLESAEER	DLESAEERREREQQDL	0	947.42	O43242	O43242	PSMD3	26S proteasome non-ATPase regulatory subunit 3	yes	yes	2	0.014201	80.165	40559000	40559000	NaN	NaN	0	0	0	0	0	0	0	0	0	2134	827
DLFDSMDK	QYITAALRDLFDSMDK	DLFDSMDKTSSSIPPI	0	969.411	A6NJA2;P54578-2;P54578-3;P54578	A6NJA2	USP14	Ubiquitin carboxyl-terminal hydrolase;Ubiquitin carboxyl-terminal hydrolase 14	yes	no	2	0.023286	46.447	13664000	13664000	NaN	NaN	0	0	0	0	0	0	0	0	0	2135	193
DLFEDELVPLFEK	IFVGKIPRDLFEDELV	ELVPLFEKAGPIWDLR	0	1592.8	O60506-4;O60506-3;O60506-2;O60506;B7Z645;O60506-5;F6UXX1	O60506-4	SYNCRIP	Heterogeneous nuclear ribonucleoprotein Q	yes	no	2	2.1372e-12	134.61	0	0	0	0	0	0	0	0	0	0	0	0	0	2136	844
DLFNAIATGK	EDPDYGIRDLFNAIAT	FNAIATGKYPSWTFYI	0	1048.56	P04040	P04040	CAT	Catalase	yes	yes	2	0.003803	78.136	15948000	12865000	NaN	NaN	0	0	0	0	0	0	0	0	0	2138	945
DLFPYEESK	ETAFLGPKDLFPYEES	LFPYEESKEKFGKPNK	0	1126.52	P51858;P51858-2;P51858-3	P51858	HDGF	Hepatoma-derived growth factor	yes	no	2	0.010654	63.076	32779000	32779000	NaN	NaN	0	0	0	0	0	0	0	0	0	2139	1372
DLFQVAFNR	QRLSIITKDLFQVAFN	LFQVAFNRVARGMLHQ	0	1108.57	Q14204	Q14204	DYNC1H1	Cytoplasmic dynein 1 heavy chain 1	yes	yes	2	0.0010298	113.62	3283200	3283200	NaN	NaN	0	0	0	0	0	0	0	0	0	2140	1648
DLGEELEALK	NKAEKQKRDLGEELEA	GEELEALKTELEDTLD	0	1115.57	P35579	P35579	MYH9	Myosin-9	no	no	2	0.00090807	94.692	12654000	5529900	4639000	2484900	0	0	0	0	0	0	5529900	4639000	2484900	2142	1237
DLGLPTEAYISVEEVHDDGTPTSK	VIIDVKPKDLGLPTEA	DDGTPTSKTFEHVTSE	0	2572.22	P51665;H3BNT7;H3BTM8	P51665	PSMD7	26S proteasome non-ATPase regulatory subunit 7	yes	no	3	4.1393e-09	115.87	13556000	13556000	NaN	NaN	0	0	0	0	0	0	0	0	0	2144	1370
DLGLSESGEDVNAAILDESGKK	EDYAGEVKDLGLSESG	ILDESGKKFAMEPEEF	1	2246.09	P13667	P13667	PDIA4	Protein disulfide-isomerase A4	yes	yes	3	1.3296e-13	122.65	292790000	149850000	NaN	NaN	0	0	0	0	0	0	0	0	0	2145	1066
DLGQSNSDLDMPFAK	GPRLGWSRDLGQSNSD	DLDMPFAKWTKEQVCN	0	1636.74	Q86W92-4;Q86W92-2;Q86W92;Q86W92-3;F5GZP6	Q86W92-4	PPFIBP1	Liprin-beta-1	yes	no	2	3.0045e-08	86.578	45515000	18150000	15875000	11490000	0	0	0	0	0	0	18150000	15875000	11490000	2146	1809
DLGTESQIFISR	ISDLLVPKDLGTESQI	ESQIFISRTYDATTHF	0	1364.69	P50395;P50395-2	P50395	GDI2	Rab GDP dissociation inhibitor beta	yes	no	2	1.5379e-07	162.22	321300000	175240000	NaN	NaN	0	0	0	0	0	0	0	0	0	2147	1350
DLGVFIPAPMAQGMR	QIRQDAVKDLGVFIPA	APMAQGMRSDFFLEGP	0	1601.81	D3DQV9;P78344;H0Y3P2;P78344-2;H0YCH5	D3DQV9	EIF4G2	Eukaryotic translation initiation factor 4 gamma 2	yes	no	2	0.0051821	56.569	28065000	13897000	8351900	5816600	0	0	0	0	0	0	0	0	0	2148	410
DLGYIYFYQR	CASEKPPKDLGYIYFY	GYIYFYQRVAS_____	0	1336.65	P45974-2;P45974	P45974-2	USP5	Ubiquitin carboxyl-terminal hydrolase 5	yes	no	2	0.034857	67.334	11732000	7477300	3442000	812700	0	0	0	0	0	0	0	0	0	2149	1296
DLHDANTDLIGR	AGKSGVKKDLHDANTD	ANTDLIGRHPKQEKRS	0	1338.65	P53985;Q5T8R3;Q5T8R5;P53985-2	P53985	SLC16A1	Monocarboxylate transporter 1	yes	no	3	0.0022251	72.846	59819000	29884000	19689000	10246000	0	0	0	0	0	0	0	0	0	2150	1392
DLIDYVR	KKGNTLSRDLIDYVRY	RDLIDYVRYMVENHGE	0	892.465	Q9Y3C1;D6RIC3;A0A0C4DGU5;A0A087X2G6;Q9Y3C1-3;Q9Y3C1-2	Q9Y3C1	NOP16	Nucleolar protein 16	yes	no	2	0.022938	87.284	40847000	40847000	NaN	NaN	0	0	0	0	0	0	0	0	0	2151	2161
DLIGVQNLLK	AASTNRGKDLIGVQNL	IGVQNLLKKHQALQAE	0	1111.66	Q13813-3;Q13813;A0A0D9SF54;A0A0D9SGF6;Q13813-2	Q13813-3	SPTAN1	Spectrin alpha chain, non-erythrocytic 1	yes	no	2	0.0046607	80.755	14612000	12127000	NaN	NaN	0	0	0	0	0	0	0	0	0	2152	1634
DLIHTGVANDHEEDFELRK	CSVMRFLRDLIHTGVA	EEDFELRKELIGQVMN	1	2237.07	E9PFH4;C9J7E5;Q9Y5L0-5;Q9Y5L0-3;Q9Y5L0;Q9Y5L0-1	E9PFH4	TNPO3	Transportin-3	yes	no	4	7.383e-05	80.236	24367000	14904000	5544100	3918900	0	0	0	0	0	0	0	0	0	2153	281
DLILPTIQK	YLSHSEFKDLILPTIQ	LILPTIQKSLLRSPEN	0	1039.63	Q92616	Q92616	GCN1L1	Translational activator GCN1	yes	yes	2	0.0065113	80.688	8193200	8193200	NaN	NaN	0	0	0	0	0	0	0	0	0	2154	1874
DLINLAK	EFSHRSGRDLINLAKK	RDLINLAKKRTNIIPV	0	785.465	P22087;M0QXL5;M0R0P1;M0R299;M0R2Q4	P22087	FBL	rRNA 2-O-methyltransferase fibrillarin	yes	no	2	0.025112	71.342	37483000	25488000	5340500	6655200	0	0	0	0	0	0	0	0	0	2155	1138
DLIPYLEK	RFLHCTEKDLIPYLEK	DLIPYLEKLSDSTLKE	0	989.543	O75643;B4E0P5	O75643	SNRNP200	U5 small nuclear ribonucleoprotein 200 kDa helicase	yes	no	2	0.024027	69.812	6783900	6783900	NaN	NaN	0	0	0	0	0	0	0	0	0	2156	878
DLISHDEMFSDIYK	________________	EMFSDIYKIREIADGL	0	1711.78	Q5W0H4;A0A0B4J2C3;P13693	Q5W0H4	TPT1	Translationally-controlled tumor protein	yes	no	2;3	3.1726e-14	168.5	348750000	200960000	NaN	NaN	0	0	0	0	0	0	0	0	0	2157	107
DLISNNEQLPMLGR	KPVMDDQRDLISNNEQ	EQLPMLGRRPGAPESK	0	1598.81	E7EQJ3;H0YBZ8;E7ESL3;H0YBZ2;P04233-3;P04233-2;P04233;E7ER71	E7EQJ3	CD74	HLA class II histocompatibility antigen gamma chain	yes	no	2	0.00090924	78.615	49041000	16682000	10307000	22053000	0	0	0	0	0	0	0	0	0	2158	460
DLIVATIAVK	DLPESALRDLIVATIA	IVATIAVKYTQSNSVC	0	1041.64	P31939;P31939-2;H7C1S2	P31939	ATIC	Bifunctional purine biosynthesis protein PURH;Phosphoribosylaminoimidazolecarboxamide formyltransferase;IMP cyclohydrolase	yes	no	2	0.0029403	82.029	7594700	7594700	NaN	NaN	0	0	0	0	0	0	0	0	0	2159	1218
DLIVTPATILK	________________	VTPATILKEKPDPNNL	0	1182.72	P54687-2;P54687-3;P54687-4;P54687;P54687-5;F5H2F2	P54687-2	BCAT1	Branched-chain-amino-acid aminotransferase, cytosolic	yes	no	2	0.034495	51.567	6604200	6604200	NaN	NaN	0	0	0	0	0	0	0	0	0	2160	1396
DLKPENILLDEEGHIK	HSLGIIYRDLKPENIL	LDEEGHIKLTDFGLSK	1	1861.98	E9PGT3;Q15418-3;Q15418-4;Q15418;Q15418-2;B7Z3B5;F2Z2J1;Q15349;Q15349-3;Q15349-2;E9PMM7;D6R910;B1AXG1;P51812	P51812	RPS6KA1;RPS6KA2;RPS6KA3	Ribosomal protein S6 kinase;Ribosomal protein S6 kinase alpha-1;Ribosomal protein S6 kinase alpha-2;Ribosomal protein S6 kinase alpha-3	no	no	3	0.00785	60.698	45824000	30460000	10724000	4639200	0	0	0	0	0	0	0	0	0	2161	1371;497
DLKPQNILVTSSGQIK	HSHRVVHRDLKPQNIL	VTSSGQIKLADFGLAR	1	1739.98	Q00534	Q00534	CDK6	Cyclin-dependent kinase 6	yes	yes	3	0.000112	82.837	15161000	15161000	NaN	NaN	0	0	0	0	0	0	0	0	0	2162	1532
DLKPQNLLIDDKGTIK	HSRRVLHRDLKPQNLL	IDDKGTIKLADFGLAR	2	1810.02	A0A024QZP7;P06493;A0A087WZZ9;E5RIU6	A0A024QZP7	CDC2;CDK1	Cyclin-dependent kinase 1	yes	no	3	0.03966	48.422	33489000	18684000	5402600	9403100	0	0	0	0	0	0	0	0	0	2163	0
DLKPSNIFLVDTK	HSKKLIHRDLKPSNIF	NIFLVDTKQVKIGDFG	1	1488.82	P19525-2;P19525	P19525-2	EIF2AK2	Interferon-induced, double-stranded RNA-activated protein kinase	yes	no	3	0.00047557	68.42	8430100	8430100	NaN	NaN	0	0	0	0	0	0	0	0	0	2164	1122
DLLADLIGCQR	MSTINPTKDLLADLIG	ADLIGCQRLPEDQRKK	0	1272.65	Q13523;H0YDJ3	Q13523	PRPF4B	Serine/threonine-protein kinase PRP4 homolog	yes	no	2	0.0020682	77.062	1562100	1562100	NaN	NaN	0	0	0	0	0	0	0	0	0	2165	1626
DLLDDLK	AFKTLFGRDLLDDLKS	RDLLDDLKSELTGKFE	0	830.439	P08758;E9PHT9	P08758	ANXA5	Annexin A5;Annexin	yes	no	2	0.020082	89.296	47165000	47165000	NaN	NaN	0	0	0	0	0	0	0	0	0	2166	1007
DLLDDLKSELTGK	AFKTLFGRDLLDDLKS	LKSELTGKFEKLIVAL	1	1445.76	P08758;E9PHT9	P08758	ANXA5	Annexin A5;Annexin	yes	no	2;3	3.1355e-07	153.09	11673000	11673000	NaN	NaN	0	0	0	0	0	0	0	0	0	2167	1007
DLLDLLVEAK	ERNINITKDLLDLLVE	LDLLVEAKQEVPSWLE	0	1127.64	A0A0D9SFB3;A0A0D9SG12;A0A0D9SF53;O00571;O00571-2;O15523-2;O15523;A0A0J9YVQ7;A0A087WVZ1	A0A0D9SFB3	DDX3X;DDX3Y	ATP-dependent RNA helicase DDX3X;ATP-dependent RNA helicase DDX3Y	yes	no	2	0.00013547	140.49	84245000	84245000	NaN	NaN	0	0	0	0	0	0	0	0	0	2168	127
DLLDTVLPHLYNETK	HNKPSLIRDLLDTVLP	PHLYNETKVRKELIRE	0	1769.92	Q86VP6;Q86VP6-2;A0A0C4DGH5	Q86VP6	CAND1	Cullin-associated NEDD8-dissociated protein 1	yes	no	3	0.0020058	54.402	2892600	2892600	NaN	NaN	0	0	0	0	0	0	0	0	0	2169	1807
DLLEVADVLEK	YGIQAFCKDLLEVADV	EVADVLEKATQCVPKE	0	1242.67	Q9HAV7	Q9HAV7	GRPEL1	GrpE protein homolog 1, mitochondrial	yes	yes	2	0.0016446	80.69	16084000	16084000	NaN	NaN	0	0	0	0	0	0	0	0	0	2170	2030
DLLFQALGR	MPTVSVKRDLLFQALG	LLFQALGRTYTDEEFD	0	1031.58	Q9NSD9	Q9NSD9	FARSB	Phenylalanine--tRNA ligase beta subunit	yes	yes	2	0.0074462	78.516	6414200	6414200	NaN	NaN	0	0	0	0	0	0	0	0	0	2171	2049
DLLGLCEQK	RFLVTVIKDLLGLCEQ	LLGLCEQKRGKDNKAI	0	1074.54	O14980	O14980	XPO1	Exportin-1	yes	yes	2	0.0010298	113.74	6631200	6631200	NaN	NaN	0	0	0	0	0	0	0	0	0	2172	812
DLLHPSLEEEK	CFFVQLARDLLHPSLE	HPSLEEEKKKHKKKRL	0	1308.66	H0YMV8;Q71UM5;C9JLI6	H0YMV8	RPS27L	40S ribosomal protein S27;40S ribosomal protein S27-like	yes	no	3	4.3678e-05	93.839	98301000	36281000	NaN	NaN	0	0	0	0	0	0	27269000	29156000	32864000	2173	667
DLLHPSPEEEK	________________	HPSPEEEKRKHKKKRL	0	1292.62	P42677;Q5T4L4	P42677	RPS27	40S ribosomal protein S27	yes	no	2;3	1.9237e-06	148.78	1469500000	590690000	456180000	422640000	0	0	0	0	0	0	499540000	431780000	389690000	2174	1285
DLLHPSPEEEKR	________________	PSPEEEKRKHKKKRLV	1	1448.73	P42677;Q5T4L4	P42677	RPS27	40S ribosomal protein S27	yes	no	3	1.7133e-06	130.1	219990000	97006000	72796000	50191000	0	0	0	0	0	0	62392000	55068000	38305000	2175	1285
DLLHPSPEEEKRK	________________	SPEEEKRKHKKKRLVQ	2	1576.82	P42677;Q5T4L4	P42677	RPS27	40S ribosomal protein S27	yes	no	3	1.6881e-05	131.35	593970000	305310000	124650000	164010000	0	0	0	0	0	0	0	0	0	2176	1285
DLLLDPAWEK	AQEDDWDRDLLLDPAW	LLDPAWEKQQRKTFTA	0	1198.62	O43707;O43707-2;F5GXS2;O43707-3;K7EP19;D6RH00;P35609-2;P35609;P12814;P12814-3;P12814-2;P12814-4;Q08043	O43707	ACTN4;ACTN3;ACTN2;ACTN1	Alpha-actinin-4;Alpha-actinin-2;Alpha-actinin-1;Alpha-actinin-3	no	no	2	0.0092825	68.355	30872000	30872000	NaN	NaN	0	0	0	0	0	0	0	0	0	2177	834;1059;1240
DLLLNTMSQEEK	LENTVTLKDLLLNTMS	NTMSQEEKAAYLSDPR	0	1419.69	P78527	P78527	PRKDC	DNA-dependent protein kinase catalytic subunit	yes	yes	2	1.5847e-05	124.21	109820000	83547000	NaN	NaN	0	0	0	0	0	0	0	0	0	2178	1524
DLLLTSSYLSDSGSTGEHTK	LSLLESNKDLLLTSSY	GSTGEHTKSLVTQYLN	0	2110.01	F5GZS6;J3KPF3;P08195-3;P08195;P08195-4;P08195-2;H0YFX4	F5GZS6	SLC3A2	4F2 cell-surface antigen heavy chain	yes	no	2	1.0867e-13	161.51	10577000	10577000	NaN	NaN	0	0	0	0	0	0	0	0	0	2179	550
DLLNCSFK	GLLQKLTRDLLNCSFK	DLLNCSFKCSYVVTNG	0	995.475	P43490	P43490	NAMPT	Nicotinamide phosphoribosyltransferase	yes	yes	2	0.01919	74.486	18778000	18778000	NaN	NaN	0	0	0	0	0	0	0	0	0	2180	1294
DLLNMYIETEGK	NLVWQLGKDLLNMYIE	MYIETEGKMIMQDKLE	0	1424.69	Q92598-2;Q92598;Q92598-3;Q92598-4;A0A0A0MSM0	Q92598-2	HSPH1	Heat shock protein 105 kDa	no	no	2	1.6414e-05	123.26	267780000	108690000	NaN	NaN	0	0	0	0	0	0	0	0	0	2181	1870;1871
DLLPSDMAVALLEAQAGTGHIIDPATSAR	SIYNALKKDLLPSDMA	IDPATSARLTVDEAVR	0	2932.5	Q15149-4;Q15149-7;Q15149-8;Q15149-9;Q15149-5;Q15149-6;Q15149-2;Q15149-3;Q15149	Q15149	PLEC	Plectin	no	no	3	2.235e-21	141.38	96520000	77047000	NaN	NaN	0	0	0	0	0	0	11836000	14467000	5006200	2182	1685;1686
DLLQFFKPR	HNYEGTLRDLLQFFKP	LLQFFKPRQPKKLYYQ	1	1162.65	H3BND8;Q93009-3;Q93009	H3BND8	USP7	Ubiquitin carboxyl-terminal hydrolase;Ubiquitin carboxyl-terminal hydrolase 7	yes	no	3	0.0089488	82.279	9783500	7086100	1245800	1451600	0	0	0	0	0	0	0	0	0	2183	672
DLLQNLLK	PKLNATGRDLLQNLLK	DLLQNLLKCNPVQRIS	0	955.57	Q00535-2;Q00535	Q00535-2	CDK5	Cyclin-dependent-like kinase 5	yes	no	2	0.014145	80.229	3066100	3066100	NaN	NaN	0	0	0	0	0	0	0	0	0	2184	1533
DLLSSVSR	AYSRMANRDLLSSVSR	DLLSSVSREFSGYVES	0	875.471	P20073-2;P20073	P20073-2	ANXA7	Annexin A7	yes	no	2	0.021341	72.038	13608000	13608000	NaN	NaN	0	0	0	0	0	0	0	0	0	2186	1126
DLLVQQASQCLSK	PEMDPKSRDLLVQQAS	QASQCLSKLVQIASRT	0	1488.76	H3BQZ7;Q1KMD3	H3BQZ7	HNRNPUL2-BSCL2;HNRNPUL2	Heterogeneous nuclear ribonucleoprotein U-like protein 2	yes	no	2	9.6181e-16	146.96	0	0	0	0	0	0	0	0	0	0	0	0	0	2187	679
DLMACAQTGSGK	IPIIKEKRDLMACAQT	CAQTGSGKTAAFLLPI	0	1237.54	A0A0D9SFB3;A0A0D9SG12;A0A0D9SF53;O00571;O00571-2;O15523-2;O15523;O15523-3;C9J081;D6RCM4;Q9NQI0-3;Q9NQI0-2;Q9NQI0-4;Q9NQI0;H0Y960	A0A0D9SFB3	DDX3X;DDX3Y;DDX4	ATP-dependent RNA helicase DDX3X;ATP-dependent RNA helicase DDX3Y;Probable ATP-dependent RNA helicase DDX4	yes	no	2	1.4026e-07	149.23	155190000	82641000	NaN	NaN	17649000	9434900	10442000	27767000	19716000	20729000	0	0	0	2188	127
DLMVGDEASELR	KVGNIEIKDLMVGDEA	GDEASELRSMLEVNYP	0	1333.62	P61160	P61160	ACTR2	Actin-related protein 2	yes	yes	2	3.1555e-06	118.87	107160000	76306000	NaN	NaN	0	0	0	0	0	0	0	0	0	2189	1433
DLMVLNDVYR	AEPTWNLKDLMVLNDV	MVLNDVYRVMAVDALA	0	1236.62	P15144;H0YMC1	P15144	ANPEP	Aminopeptidase N	yes	no	2	7.5386e-05	115.78	23596000	23596000	NaN	NaN	0	0	0	0	0	0	0	0	0	2190	1085
DLNHVCVISETGK	LDYNEYFRDLNHVCVI	CVISETGKAKYKA___	0	1470.71	P00492	P00492	HPRT1	Hypoxanthine-guanine phosphoribosyltransferase	yes	yes	3	1.1859e-05	90.707	16810000	16810000	NaN	NaN	0	0	0	0	0	0	0	0	0	2191	933
DLNSDMDSILASLK	YQEGVKRKDLNSDMDS	DSILASLKLPPKSEVS	0	1520.74	P40939;H0YFD6	P40939	HADHA	Trifunctional enzyme subunit alpha, mitochondrial;Long-chain enoyl-CoA hydratase;Long chain 3-hydroxyacyl-CoA dehydrogenase	yes	no	2	0.00016853	90.476	109820000	37156000	30943000	41723000	0	0	0	0	0	0	0	0	0	2192	1274
DLNYCFSGMSDHR	FGSDRFGRDLNYCFSG	FSGMSDHRYGDGGSTF	0	1600.64	G8JLB6;P31943;E9PCY7;H0YB39;H0YBD7;H0YBG7;P55795	G8JLB6	HNRNPH1;HNRNPH2	Heterogeneous nuclear ribonucleoprotein H;Heterogeneous nuclear ribonucleoprotein H, N-terminally processed;Heterogeneous nuclear ribonucleoprotein H2;Heterogeneous nuclear ribonucleoprotein H2, N-terminally processed	yes	no	2;3	5.7181e-06	102.52	503850000	288390000	NaN	NaN	59526000	30973000	34734000	90449000	48309000	59269000	0	0	0	2193	633
DLPDVQELITQVR	GAFKNSLKDLPDVQEL	QELITQVRSEKCSLQA	0	1524.81	Q9UHB9-4;Q9UHB9;Q9UHB9-2;Q9UHB9-3	Q9UHB9-4	SRP68	Signal recognition particle subunit SRP68	yes	no	2	0.001029	75.589	6611200	6611200	NaN	NaN	0	0	0	0	0	0	0	0	0	2194	2100
DLPEHAVLK	KKAEVEGKDLPEHAVL	LPEHAVLKMKGNFTLP	0	1020.56	Q00839;A0A1W2PPS1;Q00839-2;A0A1X7SBS1;A0A1W2PP35;Q5RI18;A0A1W2PQL0;A0A1W2PP34;A0A1W2PPL4;A0A1W2PPH7;A0A1W2PRZ7;A0A1W2PQ74;A0A1W2PQD4	Q00839	HNRNPU	Heterogeneous nuclear ribonucleoprotein U	yes	no	2;3	0.001271	111.61	3185500000	1599600000	NaN	NaN	117120000	74160000	87677000	199410000	117810000	140040000	34545000	28798000	8228800	2195	1538
DLPLLLFR	RPEVPLRRDLPLLLFR	DLPLLLFRTQTSDPAM	0	985.596	A0A286YF22;O43175;A0A286YFA2;A0A2C9F2M7	A0A286YF22	PHGDH	D-3-phosphoglycerate dehydrogenase	yes	no	2	0.0025896	122.13	49737000	49737000	NaN	NaN	0	0	0	0	0	0	0	0	0	2196	174
DLPVSEQQER	FLGCVDIKDLPVSEQQ	PVSEQQERAFTLGLAG	0	1199.58	Q9UNM6;A0A087WUL9;Q9UNM6-2;J3KNQ3;E9PL38;H0YD73	Q9UNM6	PSMD13	26S proteasome non-ATPase regulatory subunit 13	yes	no	2	0.022806	75.566	178470000	130600000	NaN	NaN	0	0	0	5729500	2951800	5687500	0	0	0	2197	2126
DLQANVEHLVQK	FEEPFTIRDLQANVEH	NVEHLVQKMKTTVKRG	0	1392.74	P08237;P08237-3;P08237-2	P08237	PFKM	ATP-dependent 6-phosphofructokinase, muscle type	yes	no	2	2.0714e-07	161.21	347330000	158220000	NaN	NaN	0	0	0	0	0	0	0	0	0	2198	996
DLQGLTVEHAIDSFR	RQDLYSARDLQGLTVE	EHAIDSFREGETMILT	0	1699.85	O43290	O43290	SART1	U4/U6.U5 tri-snRNP-associated protein 1	yes	yes	3	5.2703e-05	91.355	10984000	8713000	NaN	NaN	0	0	0	0	0	0	0	0	0	2200	830
DLQGRDEQSEEK	AMKAQFERDLQGRDEQ	RDEQSEEKKKQLVRQV	1	1432.64	P35579;P35579-2	P35579	MYH9	Myosin-9	yes	no	3	0.0045432	67.519	49515000	26780000	11118000	11617000	0	0	0	26780000	11118000	11617000	0	0	0	2201	1237
DLQHPNEFIR	LVCDAYRKDLQHPNEF	QHPNEFIRGSTLRFLC	0	1267.63	P53618;E9PP73;E9PP63;E9PKQ1	P53618	COPB1	Coatomer subunit beta	yes	no	3	0.00057801	77.192	116910000	62448000	NaN	NaN	0	0	0	0	0	0	0	0	0	2202	1388
DLQIYSR	LVSVNPYRDLQIYSRQ	RDLQIYSRQHMERYRG	0	893.461	F5H6E2;O00159-2;O00159-3;O00159;I3L204;I3L4D4;I3L501;I3L3Y6;I3L168;I3L3F5	F5H6E2	MYO1C	Unconventional myosin-Ic	yes	no	2	0.00745	107.59	126840000	58493000	NaN	NaN	24689000	21646000	22323000	14205000	12531000	11850000	0	0	0	2203	560
DLQMVNISLR	ISSPTGSKDLQMVNIS	QMVNISLRVLSRPNAQ	0	1187.63	J3KPX7;Q99623;F5GY37;Q99623-2;F5GWA7	J3KPX7	PHB2	Prohibitin-2	yes	no	2	0.0020297	99.283	0	0	0	0	0	0	0	0	0	0	0	0	0	2204	722
DLQNVNITLR	VPVITGSKDLQNVNIT	QNVNITLRILFRPVAS	0	1184.65	P35232;C9JW96;C9JZ20;E7ESE2;E9PCW0;P35232-2;D6RBK0	P35232	PHB	Prohibitin	yes	no	2	0.00021425	147.74	563730000	311260000	NaN	NaN	0	0	0	0	0	0	6910100	3794900	5711700	2205	1232
DLQQQLVDAK	IDKVFKHKDLQQQLVD	QQQLVDAKLQQAQEML	0	1156.61	P40222	P40222	TXLNA	Alpha-taxilin	yes	yes	2	0.001074	95.362	11297000	11297000	NaN	NaN	0	0	0	0	0	0	0	0	0	2206	1268
DLQQSIAR	TERDELLKDLQQSIAR	DLQQSIAREPSAPSIP	0	929.493	Q8WUM4;Q8WUM4-2	Q8WUM4	PDCD6IP	Programmed cell death 6-interacting protein	yes	no	2	0.024816	69.598	28942000	28942000	NaN	NaN	0	0	0	0	0	0	0	0	0	2207	1857
DLQQYQSQAK	QEDEQSGRDLQQYQSQ	QQYQSQAKQLFRKLNE	0	1207.58	O75396	O75396	SEC22B	Vesicle-trafficking protein SEC22b	yes	yes	2	0.00088137	126.71	50502000	18399000	10557000	21546000	0	0	0	0	0	0	0	0	0	2208	866
DLQSNVEHLTEK	FEEPFDIRDLQSNVEH	NVEHLTEKMKTTIQRG	0	1411.69	Q01813;Q01813-2;B1APP8	Q01813	PFKP	ATP-dependent 6-phosphofructokinase, platelet type	yes	no	2;3	2.2739e-24	220.32	977700000	449400000	NaN	NaN	0	0	0	0	0	0	0	0	0	2209	1546
DLSDGIHVVK	KLQNEILKDLSDGIHV	SDGIHVVKDARERDFT	0	1081.58	Q07065	Q07065	CKAP4	Cytoskeleton-associated protein 4	yes	yes	2;3	0.013053	66.603	13949000	13949000	NaN	NaN	0	0	0	0	0	0	0	0	0	2210	1569
DLSEELEALK	NKAEKQKRDLSEELEA	SEELEALKTELEDTLD	0	1145.58	P35580;P35580-5;P35580-2;P35580-3;P35580-4	P35580	MYH10	Myosin-10	yes	no	2	0.00069452	103.26	8551500	8551500	NaN	NaN	0	0	0	0	0	0	0	0	0	2211	1238
DLSELGSVR	KDGKTTVKDLSELGSV	LSELGSVRTLLQGSGC	0	974.503	Q15149-4;Q15149-7;Q15149-8;Q15149-9;Q15149-5;Q15149-6;Q15149-2;Q15149-3;Q15149	Q15149	PLEC	Plectin	no	no	2	0.0015105	103.19	240160000	153020000	NaN	NaN	0	0	0	0	0	0	29906000	36768000	15205000	2212	1685;1686
DLSEVSETTESTDVK	EDSGGDSKDLSEVSET	TTESTDVKDSSEASDS	0	1638.75	P41227-2;P41227	P41227-2	NAA10	N-alpha-acetyltransferase 10	yes	no	2	9.358e-15	170.11	14066000	14066000	NaN	NaN	0	0	0	0	0	0	0	0	0	2213	1276
DLSHIGDAVVISCAK	GEFARICRDLSHIGDA	AVVISCAKDGVKFSAS	0	1583.8	P12004	P12004	PCNA	Proliferating cell nuclear antigen	yes	yes	2;3	8.4609e-15	171.46	185530000	132080000	NaN	NaN	0	0	0	0	0	0	0	0	0	2214	1052
DLSLDDFK	AVVNGEFKDLSLDDFK	DLSLDDFKGKYLVLFF	0	951.455	P30048-2;P30048	P30048-2	PRDX3	Thioredoxin-dependent peroxide reductase, mitochondrial	yes	no	2	0.0059863	91.064	180900000	106230000	NaN	NaN	0	0	0	0	0	0	0	0	0	2215	1198
DLSLEEIQK	PLSPPKKKDLSLEEIQ	LSLEEIQKKLEAAEER	0	1073.56	A2A2D0;P16949;P16949-2;E5RGX5;Q93045;Q93045-2	A2A2D0	STMN1;STMN2	Stathmin;Stathmin-2	no	no	2	0.0026157	93.649	58961000	58961000	NaN	NaN	0	0	0	0	0	0	0	0	0	2216	179;440
DLSLLQIQMR	KDNLQILRDLSLLQIQ	SLLQIQMRDLEGYRET	0	1215.66	A0A0B4J1W3;Q9BXJ9;Q9BXJ9-4;Q6N069;Q6N069-5;Q6N069-4;Q6N069-3;Q6N069-2	A0A0B4J1W3	NAA15;NAA16	N-alpha-acetyltransferase 15, NatA auxiliary subunit;N-alpha-acetyltransferase 16, NatA auxiliary subunit	yes	no	2	8.7384e-05	106.88	36405000	24879000	NaN	NaN	0	0	0	0	0	0	0	0	0	2217	102
DLSSLLQAVGR	RRLHCSLRDLSSLLQA	SLLQAVGRLAEYFIGD	0	1157.64	H3BPG8;Q96QU8-2;Q96QU8	H3BPG8	XPO6	Exportin-6	yes	no	2	0.0018184	79.201	1495900	1495900	NaN	NaN	0	0	0	0	0	0	0	0	0	2218	676
DLSSVQTLLTK	LKTDDYGRDLSSVQTL	SVQTLLTKQETFDAGL	0	1203.67	Q13813-3;Q13813;A0A0D9SF54;A0A0D9SGF6;Q13813-2	Q13813-3	SPTAN1	Spectrin alpha chain, non-erythrocytic 1	yes	no	2	0.00018069	114.86	181830000	90731000	NaN	NaN	0	0	0	17486000	8351200	16020000	0	0	0	2219	1634
DLSTIEPLK	NLSGNKIKDLSTIEPL	LSTIEPLKKLENLKSL	0	1014.56	H0YN26;P39687;O95626;O43423	H0YN26	ANP32A;ANP32D;ANP32C	Acidic leucine-rich nuclear phosphoprotein 32 family member A;Acidic leucine-rich nuclear phosphoprotein 32 family member D;Acidic leucine-rich nuclear phosphoprotein 32 family member C	yes	no	2	0.010487	71.451	33278000	33278000	NaN	NaN	0	0	0	0	0	0	0	0	0	2220	668
DLSTIEPLKK	NLSGNKIKDLSTIEPL	STIEPLKKLENLKSLD	1	1142.65	H0YN26;P39687;O95626	H0YN26	ANP32A;ANP32D	Acidic leucine-rich nuclear phosphoprotein 32 family member A;Acidic leucine-rich nuclear phosphoprotein 32 family member D	yes	no	2;3	0.017769	105.98	143630000	74446000	NaN	NaN	0	0	0	0	0	0	0	0	0	2221	668
DLSTVEALQNLK	NLSGNKIKDLSTVEAL	VEALQNLKNLKSLDLF	0	1329.71	Q9BTT0-3;Q9BTT0;E9PPH5	Q9BTT0-3	ANP32E	Acidic leucine-rich nuclear phosphoprotein 32 family member E	yes	no	2	0.0002515	107.09	107530000	91377000	NaN	NaN	0	0	0	0	0	0	0	0	0	2222	1972
DLSYCLSGMYDHR	FTTDLFGRDLSYCLSG	LSGMYDHRYGDSEFTV	0	1615.68	P52597	P52597	HNRNPF	Heterogeneous nuclear ribonucleoprotein F;Heterogeneous nuclear ribonucleoprotein F, N-terminally processed	yes	yes	3	0.0022477	55.196	9810900	9810900	NaN	NaN	0	0	0	0	0	0	0	0	0	2223	1379
DLTALSNMLPK	NITLIHPKDLTALSNM	ALSNMLPKGPSTPLPE	0	1201.64	P15144;H0YLZ8	P15144	ANPEP	Aminopeptidase N	yes	no	2	6.7335e-05	104.14	30269000	30269000	NaN	NaN	0	0	0	0	0	0	0	0	0	2224	1085
DLTDYLMK	LRLDLAGRDLTDYLMK	DLTDYLMKILTERGYS	0	997.479	P60709;P63267-2;Q562R1;P63261;I3L3I0;I3L1U9;I3L4N8;P68133;P68032;P63267;P62736	P63261	ACTB;ACTG2;ACTBL2;ACTG1;ACTA1;ACTC1;ACTA2	Actin, cytoplasmic 1;Actin, cytoplasmic 1, N-terminally processed;Actin, gamma-enteric smooth muscle;Beta-actin-like protein 2;Actin, cytoplasmic 2;Actin, cytoplasmic 2, N-terminally processed;Actin, alpha skeletal muscle;Actin, alpha cardiac muscle 1;Actin, aortic smooth muscle	no	no	1;2	0.0012435	130.22	18354000000	8956600000	NaN	NaN	1049500000	761230000	1228300000	1801800000	823130000	916140000	255300000	270300000	148890000	2225	1421;1506;1511
DLTEYLK	MNHPDLAKDLTEYLKV	KDLTEYLKVRSHDPEE	0	880.454	Q29RF7;Q29RF7-3;Q9NTI5-3;Q9NTI5-2;Q9NTI5	Q29RF7	PDS5A;PDS5B	Sister chromatid cohesion protein PDS5 homolog A;Sister chromatid cohesion protein PDS5 homolog B	yes	no	2	0.017373	94.407	6161600	6161600	NaN	NaN	0	0	0	0	0	0	0	0	0	2226	1725
DLTEYLSR	LSWDTSKKDLTEYLSR	DLTEYLSRFGEVVDCT	0	995.492	A0A087WUK2;O14979-3;O14979-2;O14979	A0A087WUK2	HNRNPDL	Heterogeneous nuclear ribonucleoprotein D-like	yes	no	2	0.005789	85.67	170080000	82179000	36515000	51388000	0	0	0	0	0	0	0	0	0	2227	25
DLTGQVPTPVVK	KQPLATQKDLTGQVPT	QVPTPVVKQTKLKQRA	0	1252.7	P46821;D6RA32;D6RA40	P46821	MAP1B	Microtubule-associated protein 1B;MAP1B heavy chain;MAP1 light chain LC1	yes	no	2	0.0019317	92.792	36966000	21578000	NaN	NaN	0	0	0	0	0	0	16387000	9354700	6033200	2228	1306
DLTLDQAYSYAVENAK	DDEKYLWKDLTLDQAY	SYAVENAKDIIACGFD	0	1799.86	P23381;P23381-2;G3V3H8;G3V3Y5	P23381	WARS	Tryptophan--tRNA ligase, cytoplasmic;T1-TrpRS;T2-TrpRS	yes	no	2	2.0407e-24	186.42	1790900000	183020000	1295200000	312720000	0	0	0	0	0	0	0	0	0	2229	1148
DLTPEHLPLLR	RRGIRSLRDLTPEHLP	PEHLPLLRNILHQGQE	0	1302.73	Q96C86	Q96C86	DCPS	m7GpppX diphosphatase	yes	yes	3	0.0005018	69.721	6476700	6476700	NaN	NaN	0	0	0	0	0	0	0	0	0	2230	1902
DLTQTASSTAR	RLVRKRKKDLTQTASS	QTASSTARAMEELQDQ	0	1149.56	Q9NZM1-6;Q9NZM1;Q9NZM1-3;Q9NZM1-2;Q9NZM1-5;H0YD14	Q9NZM1-6	MYOF	Myoferlin	yes	no	2	0.00031279	101.89	113160000	58733000	26727000	27698000	13223000	7246300	7243800	14732000	10235000	11520000	0	0	0	2231	2075
DLTSVNILLK	IQSDDYGKDLTSVNIL	TSVNILLKKQQMLENQ	0	1114.66	Q01082;A0A087WUZ3;Q01082-3;Q01082-2;O15020-2;O15020	Q01082	SPTBN1;SPTBN2	Spectrin beta chain, non-erythrocytic 1;Spectrin beta chain, non-erythrocytic 2	yes	no	2	0.027042	60.102	8346100	8346100	NaN	NaN	0	0	0	0	0	0	0	0	0	2232	1539
DLTTAGAVTQCYR	HNMYREYRDLTTAGAV	GAVTQCYRDMGARHRA	0	1454.68	Q02543;M0R3D6;M0R1A7;M0R117;M0R0P7	Q02543	RPL18A	60S ribosomal protein L18a	yes	no	2	9.7809e-19	187.51	5532500000	2734300000	NaN	NaN	385210000	318020000	337700000	459370000	314640000	435920000	81209000	80376000	43721000	2233	1547
DLTTGYDDSQPDKK	KFEISAIRDLTTGYDD	DDSQPDKKAVLPTSKS	1	1581.72	Q96G03	Q96G03	PGM2	Phosphoglucomutase-2	yes	yes	3	0.03922	20.657	23660000	23660000	NaN	NaN	0	0	0	0	0	0	0	0	0	2234	1911
DLVDAASAVTEAVK	DICSAKTRDLVDAASA	SAVTEAVKAQFKINHP	0	1387.72	D6RC46;E9PKK7;Q96EM0	D6RC46	L3HYPDH	Trans-L-3-hydroxyproline dehydratase	yes	no	2	0.0011697	73.758	5956700	5956700	NaN	NaN	0	0	0	0	0	0	0	0	0	2235	420
DLVDYITTHYK	NIKSISRKDLVDYITT	DYITTHYKGPRIVLAA	0	1366.68	O75439;G3V0E4;F8WAZ6	O75439	PMPCB	Mitochondrial-processing peptidase subunit beta	yes	no	2	0.0019845	99.752	20555000	10591000	2534400	7429100	0	0	0	0	0	0	0	0	0	2236	869
DLVILLYETALLSSGFSLEDPQTHANR	DKNDKSVKDLVILLYE	DPQTHANRIYRMIKLG	0	3001.54	P07900;P07900-2	P07900	HSP90AA1	Heat shock protein HSP 90-alpha	yes	no	3	3.0598e-44	173.35	738910000	311240000	197730000	229950000	0	0	0	0	0	0	0	0	0	2237	991
DLVLGPSGVLQGIRPGK	VSDPKAAKDLVLGPSG	LQGIRPGKCYVDMSTV	1	1704.99	K7EMM8;Q49A26-5;Q49A26-4;Q49A26-2;Q49A26-3;Q49A26	K7EMM8	GLYR1	Putative oxidoreductase GLYR1	yes	no	2;3	2.4878e-13	111.11	429960000	183520000	NaN	NaN	90378000	69972000	66352000	90773000	60317000	49805000	0	0	0	2238	753
DLVSSLTSGLLTIGDR	IICARAGKDLVSSLTS	GLLTIGDRFGGALDAA	0	1645.89	P53396-2;P53396;P53396-3	P53396-2	ACLY	ATP-citrate synthase	yes	no	2	7.5031e-18	179.14	27237000	27237000	NaN	NaN	0	0	0	0	0	0	0	0	0	2239	1385
DLVVLLFETALLSSGFSLEDPQTHSNR	DKNDKAVKDLVVLLFE	DPQTHSNRIYRMIKLG	0	2987.52	P08238	P08238	HSP90AB1	Heat shock protein HSP 90-beta	yes	yes	3	8.8501e-90	272.45	42730000	20752000	7545600	14433000	0	0	0	0	0	0	0	0	0	2240	997
DLYANTVLSGGTTMYPGIADR	KCDVDIRKDLYANTVL	MYPGIADRMQKEITAL	0	2214.06	P60709;P63261	P63261	ACTB;ACTG1	Actin, cytoplasmic 1;Actin, cytoplasmic 1, N-terminally processed;Actin, cytoplasmic 2;Actin, cytoplasmic 2, N-terminally processed	no	no	2;3	7.3274e-55	243.99	39953000000	16619000000	NaN	NaN	3354800000	6667100000	3593900000	6380300000	4141000000	3151400000	580930000	590670000	403740000	2241	1421;1506
DLYDAGVK	ELIDQDARDLYDAGVK	DLYDAGVKRKGTDVPK	0	879.434	P07355;P07355-2;H0YN42;H0YMD0;H0YMU9;H0YM50;H0YNP5;H0YN28;H0YL33	P07355	ANXA2	Annexin A2;Annexin	yes	no	2	0.031111	53.775	245520000	153540000	41751000	50230000	0	0	0	0	0	0	0	0	0	2242	986
DLYDAGVKR	ELIDQDARDLYDAGVK	LYDAGVKRKGTDVPKW	1	1035.53	P07355;P07355-2;H0YN42;H0YMD0;H0YMU9;H0YM50;H0YNP5;H0YN28;H0YL33	P07355	ANXA2	Annexin A2;Annexin	yes	no	2;3	0.0001933	138.98	1852600000	898580000	NaN	NaN	77013000	39315000	42973000	94661000	44170000	56512000	0	0	0	2243	986
DLYEDELVPLFEK	VFVGKIPRDLYEDELV	ELVPLFEKAGPIWDLR	0	1608.79	O43390;O43390-3;O43390-2;B4DT28;O43390-4	O43390	HNRNPR	Heterogeneous nuclear ribonucleoprotein R	yes	no	2	1.0637e-06	122.64	32754000	30429000	NaN	NaN	0	0	0	0	0	0	1154500	1433200	891670	2244	831
DLYLENPEIK	NSYLLAERDLYLENPE	YLENPEIKIRILGEPK	0	1232.63	P21980	P21980	TGM2	Protein-glutamine gamma-glutamyltransferase 2	yes	yes	2	0.0051187	72.2	107670000	107670000	NaN	NaN	0	0	0	0	0	0	0	0	0	2245	1137
DLYLIPLSAQDPVPSK	ANNNRHVKDLYLIPLS	AQDPVPSKLLPFEGPG	0	1754.95	Q9BTC0-1;Q9BTC0	Q9BTC0-1	DIDO1	Death-inducer obliterator 1	yes	no	2	0.00010739	56.514	1953500	1953500	NaN	NaN	0	0	0	0	0	0	0	0	0	2246	1969
DMAIATGGAVFGEEGLTLNLEDVQPHDLGK	DNRKNQLKDMAIATGG	VQPHDLGKVGEVIVTK	0	3096.51	P10809	P10809	HSPD1	60 kDa heat shock protein, mitochondrial	yes	yes	3	1.9116e-61	209.68	105560000	62654000	20432000	22475000	0	0	0	0	0	0	0	0	0	2247	1033
DMESDYSGQGVDQLQR	RHFGAEYRDMESDYSG	QGVDQLQRVIDTIKTN	0	1826.77	P04818	P04818	TYMS	Thymidylate synthase	yes	yes	2	4.5561e-43	228.19	10699000	10699000	NaN	NaN	0	0	0	0	0	0	0	0	0	2248	955
DMGSCEIYPQTIQHNPNGR	ERLPLAVKDMGSCEIY	IQHNPNGRFVVVCGDG	0	2215.97	P35606-2;P35606	P35606-2	COPB2	Coatomer subunit beta	yes	no	3	2.057e-06	91.401	25290000	12473000	2746700	10070000	0	0	0	0	0	0	0	0	0	2249	1239
DMIILPEMVGSMVGVYNGK	EVVKTHLRDMIILPEM	MVGVYNGKTFNQVEIK	0	2052.01	P62841;K7EM56;A0A0B4J2B4;S4R417;K7ELC2;K7EJ78;K7EQJ5;S4R456	P62841	RPS15	40S ribosomal protein S15	yes	no	2;3	9.2826e-09	107.51	2182500000	907040000	NaN	NaN	318270000	287850000	231800000	353350000	327370000	299240000	70789000	59959000	41716000	2250	1480
DMILQFISR	PDIEYQIKDMILQFIS	MILQFISRESSLILAV	0	1121.59	P50570-3;P50570-2;P50570-5;P50570-4;P50570	P50570-3	DNM2	Dynamin-2	yes	no	2	0.00061875	87.258	26433000	18554000	NaN	NaN	0	0	0	0	0	0	0	0	0	2251	1357
DMLEAGILDTYLGK	EAEVPAVKDMLEAGIL	ILDTYLGKYWAIKLAT	0	1537.77	P50990;P50990-2;P50990-3;H7C2U0	P50990	CCT8	T-complex protein 1 subunit theta	yes	no	2	3.1771e-05	110.44	335500000	168480000	NaN	NaN	0	0	0	0	0	0	0	0	0	2252	1359
DMLLANK	KEDLTEIRDMLLANKV	RDMLLANKVPAAARAG	0	803.421	P05388;F8VWS0;P05388-2;F8VW21;F8VU65;F8VPE8;G3V210;F8VQY6;F8VRK7;F8VZS0;Q8NHW5;F8VWV4;F8VS58	P05388	RPLP0;RPLP0P6	60S acidic ribosomal protein P0;60S acidic ribosomal protein P0-like	yes	no	2	0.019187	90.986	20664000	20664000	NaN	NaN	0	0	0	0	0	0	0	0	0	2253	966
DMPLLSCLESLR	QELRSGLRDMPLLSCL	LSCLESLRVSLNNNPV	0	1432.71	H9KV28;A0A140T8Z0;A0A0G2JH68;O60610-2;O60610-3;O60610;B4E2I7	H9KV28	DIAPH1	Protein diaphanous homolog 1	yes	no	2	0.02478	41.621	2715500	2715500	NaN	NaN	0	0	0	0	0	0	0	0	0	2255	133
DMSGTMGFNEFK	LMVSMLDRDMSGTMGF	TMGFNEFKELWAVLNG	0	1362.56	C9J0K6;P30626-3;P30626-2;P30626;B4DHQ6	C9J0K6	SRI	Sorcin	yes	no	2	0.00010959	84.352	6541300	6541300	NaN	NaN	0	0	0	0	0	0	0	0	0	2256	269
DMTMFVTASK	INDIQLSRDMTMFVTA	TMFVTASKDNTAKLFD	0	1129.51	Q13347	Q13347	EIF3I	Eukaryotic translation initiation factor 3 subunit I	yes	yes	2	0.00017089	93.561	59242000	42649000	NaN	NaN	0	0	0	0	0	0	0	0	0	2257	1619
DMTSEQLDDILK	VVHGSDLKDMTSEQLD	EQLDDILKYHTEIVFA	0	1406.66	P05023-4;P05023;P05023-3	P05023-4	ATP1A1	Sodium/potassium-transporting ATPase subunit alpha-1	yes	no	2	9.7648e-06	133.05	14428000	14428000	NaN	NaN	0	0	0	0	0	0	0	0	0	2258	959
DMTVPILVSKPPVFTGK	MPPPPKPKDMTVPILV	KPPVFTGKDKTEPIKG	1	1828.02	Q5VVL7;P11182	Q5VVL7	DBT	Lipoamide acyltransferase component of branched-chain alpha-keto acid dehydrogenase complex, mitochondrial	yes	no	3	3.5736e-07	69.979	42776000	21555000	13137000	8084200	0	0	0	0	0	0	21555000	13137000	8084200	2259	1041
DMVGIAQTGSGK	FPLALSGRDMVGIAQT	IAQTGSGKTLAYLLPA	0	1162.57	A0A1X7SBZ2;A0A1W2PQ51;Q92841;Q92841-1;Q92841-3;Q92841-2	A0A1X7SBZ2	DDX17	Probable ATP-dependent RNA helicase DDX17	yes	no	2	2.3472e-05	77.644	196280000	106110000	49898000	40274000	0	0	0	0	0	0	77359000	36662000	28096000	2260	171
DMYSFLEDMGLK	PVSSTNEKDMYSFLED	FLEDMGLKAFTNSKIR	0	1447.64	P01023	P01023	A2M	Alpha-2-macroglobulin	yes	yes	2	0.011263	50.467	11460000	11460000	0	0	0	0	0	0	0	0	11460000	0	0	2261	938
DNALLSAIEESR	QGFLKNEKDNALLSAI	LSAIEESRKRTFGMAE	0	1316.66	Q8N1F7;H3BVG0;H3BV11;H3BRI8;H3BM93;H3BNN5	Q8N1F7	NUP93	Nuclear pore complex protein Nup93	yes	no	2	0.011591	72.321	8272900	4215300	2645800	1411800	0	0	0	0	0	0	0	0	0	2263	1817
DNAMLEYLK	AEHRGMLKDNAMLEYL	NAMLEYLKIAQDLEMY	0	1095.53	E7EQR4;P15311	E7EQR4	EZR	Ezrin	yes	no	2	0.0054934	85.29	147870000	50520000	NaN	NaN	0	0	0	0	0	0	0	0	0	2264	461
DNCQYVYNVDQR	GDGILNERDNCQYVYN	YVYNVDQRDTDMDGVG	0	1572.66	P07996;P07996-2	P07996	THBS1	Thrombospondin-1	yes	no	2	1.4945e-10	168.82	15450000	15450000	NaN	NaN	0	0	0	0	0	0	0	0	0	2265	994
DNEETGFGSGTR	QQLEQFKKDNEETGFG	TGFGSGTRALEQALEK	0	1268.53	P15144	P15144	ANPEP	Aminopeptidase N	yes	yes	2	4.4593e-06	134.56	405520000	204880000	96017000	104620000	16665000	12464000	17463000	13079000	6866800	5193100	0	0	0	2266	1085
DNFTAIPEGTNGVEER	TAQKAIGKDNFTAIPE	GTNGVEERMSVIWDKA	0	1747.8	Q14195-2;Q14195;H0YBT4	Q14195-2	DPYSL3	Dihydropyrimidinase-related protein 3	yes	no	2	8.3885e-05	110.12	15406000	15406000	NaN	NaN	0	0	0	0	0	0	0	0	0	2267	1647
DNHLLGTFDLTGIPPAPR	EGERPLTKDNHLLGTF	TGIPPAPRGVPQIEVT	0	1933.01	P11021	P11021	HSPA5	78 kDa glucose-regulated protein	yes	yes	2;3	3.1316e-15	126.84	212560000	120000000	NaN	NaN	0	0	0	0	0	0	0	0	0	2268	1034
DNILPELGVR	LQLSDALRDNILPELG	ILPELGVRFEDHEGLP	0	1124.62	B4DKY1;P49589-2;P49589;P49589-3	B4DKY1	CARS	Cysteine--tRNA ligase, cytoplasmic	yes	no	2	0.00046873	107.95	14622000	14622000	NaN	NaN	0	0	0	0	0	0	0	0	0	2269	235
DNIQAMVIVPTR	LERLDLKKDNIQAMVI	AMVIVPTRELALQVSQ	0	1355.72	P26196;Q8IV96	P26196	DDX6	Probable ATP-dependent RNA helicase DDX6	yes	no	2	0.0063131	50.108	12343000	12343000	NaN	NaN	0	0	0	0	0	0	0	0	0	2270	1165
DNIQGITK	KRHRKVLRDNIQGITK	DNIQGITKPAIRRLAR	0	887.471	P62805	P62805	HIST1H4A	Histone H4	yes	yes	2	0.0020376	129.42	1576200000	773730000	NaN	NaN	65365000	28825000	76985000	96491000	40630000	101510000	321100000	362710000	191790000	2271	1477
DNIQGITKPAIR	KRHRKVLRDNIQGITK	GITKPAIRRLARRGGV	1	1324.75	P62805	P62805	HIST1H4A	Histone H4	yes	yes	2;3	7.3361e-20	213.84	29038000000	10969000000	NaN	NaN	2945000000	1508600000	3414800000	2555800000	1332700000	2655100000	2922000000	3833100000	3606800000	2272	1477
DNIQGITKPAIRR	KRHRKVLRDNIQGITK	ITKPAIRRLARRGGVK	2	1480.85	P62805	P62805	HIST1H4A	Histone H4	yes	yes	4	0.029145	19.678	58333000	13221000	35170000	9941800	0	0	0	0	0	0	13221000	35170000	9941800	2273	1477
DNLAEDIMR	KARVEVERDNLAEDIM	NLAEDIMRLREKLQEE	0	1075.5	P08670;B0YJC4	P08670	VIM	Vimentin	yes	no	2	0.00036143	140.11	26911000000	11484000000	NaN	NaN	2575100000	2712400000	2438200000	3606300000	2082400000	1529100000	2892400000	3403900000	1374600000	2274	1004
DNLAEELEGVAGR	KHAAEVARDNLAEELE	ELEGVAGRCQQLRLAR	0	1371.66	P48681	P48681	NES	Nestin	yes	yes	2	4.2659e-13	197.68	744260000	265020000	NaN	NaN	109190000	151040000	110400000	137570000	113970000	88417000	0	0	0	2275	1324
DNLEWLAR	TTSDQFLRDNLEWLAR	DNLEWLARATNWAKFT	0	1015.51	A0A087WW66;Q99460-2;Q99460	A0A087WW66	PSMD1	26S proteasome non-ATPase regulatory subunit 1	yes	no	2	0.0047011	137.9	30452000	16129000	4600800	9721800	0	0	0	0	0	0	0	0	0	2276	34
DNLTLWTSDMQGDGEEQNK	TLIMQLLRDNLTLWTS	GDGEEQNKEALQDVED	0	2179.93	P62258;P62258-2	P62258	YWHAE	14-3-3 protein epsilon	yes	no	2	2.8555e-20	178.57	23046000	23046000	NaN	NaN	0	0	0	0	0	0	0	0	0	2277	1458
DNNLLGK	EGERAMTKDNNLLGKF	KDNNLLGKFELTGIPP	0	772.408	P11142;E9PKE3;P11142-2;E9PNE6;A8K7Q2;E9PS65;P54652;E9PM13	P11142	HSPA8;HSPA2	Heat shock cognate 71 kDa protein;Heat shock-related 70 kDa protein 2	yes	no	2	0.0080173	124.59	936190000	641410000	NaN	NaN	0	0	0	0	0	0	0	0	0	2278	1036
DNNLLGR	EGERAMTKDNNLLGRF	KDNNLLGRFELSGIPP	0	800.414	P17066;P0DMV9;P0DMV8;A0A0G2JIW1;P0DMV8-2;V9GZ37	P0DMV9	HSPA6;HSPA1A	Heat shock 70 kDa protein 6	no	no	2	0.00054235	148.98	266060000	183590000	NaN	NaN	0	0	0	39772000	17724000	30096000	0	0	0	2279	134;1101
DNNQFASASLDR	MQIVINPKDNNQFASA	FASASLDRTIKVWQLG	0	1336.6	P35606-2;P35606;D6R997	P35606-2	COPB2	Coatomer subunit beta	yes	no	2	5.4782e-05	131.06	314510000	144920000	NaN	NaN	0	0	0	22642000	9895800	12487000	0	0	0	2280	1239
DNPGVVTCLDEAR	AMVSMVTKDNPGVVTC	VTCLDEARHGFESGDF	0	1444.66	P22314-2;P22314;Q5JRR9;Q5JRS0	P22314-2	UBA1	Ubiquitin-like modifier-activating enzyme 1	yes	no	2	2.739e-09	149.82	684750000	453990000	NaN	NaN	39503000	17471000	13266000	36407000	15968000	16276000	0	0	0	2281	1141
DNSDFDLLTVSETANEPPQDEGNSFNSPR	SKLFFDKRDNSDFDLL	GNSFNSPRNLAMEATY	0	3194.39	O15371-2;O15371-3;O15371	O15371-2	EIF3D	Eukaryotic translation initiation factor 3 subunit D	yes	no	3	0.00013029	49.525	9027300	9027300	NaN	NaN	0	0	0	0	0	0	0	0	0	2284	821
DNSTMGYMAAK	IMKAQALRDNSTMGYM	TMGYMAAKKHLEINPD	0	1187.5	P07900;P07900-2	P07900	HSP90AA1	Heat shock protein HSP 90-alpha	yes	no	2	3.1763e-05	93.843	1406200000	682610000	NaN	NaN	0	0	0	27328000	14173000	33865000	0	0	0	2285	991
DNSTMGYMMAK	IMKAQALRDNSTMGYM	TMGYMMAKKHLEINPD	0	1247.5	P08238;Q58FF7	P08238	HSP90AB1;HSP90AB3P	Heat shock protein HSP 90-beta;Putative heat shock protein HSP 90-beta-3	yes	no	2	2.5419e-05	99.174	2597300000	1167200000	NaN	NaN	39436000	21127000	32650000	41037000	27028000	33178000	0	0	0	2286	997
DNTINLIHTFR	RHTNASARDNTINLIH	INLIHTFRDYLHYHIK	0	1342.7	O15144;H7C3F9	O15144	ARPC2	Actin-related protein 2/3 complex subunit 2	yes	no	2;3	3.5659e-05	105.2	283880000	133700000	NaN	NaN	0	0	0	0	0	0	0	0	0	2287	815
DNTNEIYSGK	GQCVCRKRDNTNEIYS	TNEIYSGKFCECDNFN	0	1139.51	P05556;P05556-2;P05556-5;P05556-4;P05556-3;H7C4N8	P05556	ITGB1	Integrin beta-1	yes	no	2	0.018432	79.311	42949000	21165000	15001000	6783300	0	0	0	0	0	0	0	0	0	2288	968
DNTPTVLHGINLTIR	QDYHMKYRDNTPTVLH	HGINLTIRGHEVVGIV	0	1662.91	Q96J66-2;Q96J66	Q96J66-2	ABCC11	ATP-binding cassette sub-family C member 11	yes	no	2	0.0014741	67.234	0	0	0	0	0	0	0	0	0	0	0	0	0	2289	1923
DNVDDPTGNFR	VNFLKSPKDNVDDPTG	DDPTGNFRSGPLTGWR	0	1248.54	Q12907	Q12907	LMAN2	Vesicular integral-membrane protein VIP36	yes	yes	2	2.1885e-05	144.17	48981000	39174000	NaN	NaN	0	0	0	0	0	0	0	0	0	2290	1594
DNWSPALTISK	VICLDILKDNWSPALT	SPALTISKVLLSICSL	0	1230.62	A0A087X283;C9J2P0;H7C061;B7Z306;R4GND1;A0A1B0GX65;P51965-2;P51965-3;P51965;Q96LR5;Q969T4	A0A087X283	UBE2E1;UBE2E3;UBE2E2	Ubiquitin-conjugating enzyme E2 E1;Ubiquitin-conjugating enzyme E2 E2;Ubiquitin-conjugating enzyme E2 E3	yes	no	2	0.0017054	80.17	7207600	7207600	NaN	NaN	0	0	0	0	0	0	0	0	0	2291	65
DNYPQSVPR	SEIFKGKKDNYPQSVP	NYPQSVPRLFISTRLG	0	1074.51	F5H6E2;O00159-2;O00159-3;O00159	F5H6E2	MYO1C	Unconventional myosin-Ic	yes	no	2	0.0019337	101.46	15729000	15729000	NaN	NaN	0	0	0	0	0	0	0	0	0	2292	560
DNYVPEVSALDQEIIEVDPDTK	QEEERERRDNYVPEVS	IEVDPDTKEMLKLLDF	0	2488.19	P08708;H0YN88;A0A075B716	P08708	RPS17	40S ribosomal protein S17	yes	no	2;3	1.1042e-06	100.62	80513000	71519000	NaN	NaN	6555800	3270000	3757200	2195600	692380	1274900	0	0	0	2293	1005
DNYVPEVSALDQEIIEVDPDTKEMLK	QEEERERRDNYVPEVS	PDTKEMLKLLDFGSLS	1	2989.45	P08708;H0YN88;A0A075B716	P08708	RPS17	40S ribosomal protein S17	yes	no	3	1.3758e-15	96.287	853340000	364940000	NaN	NaN	115450000	91826000	91997000	58615000	48714000	45645000	0	0	0	2294	1005
DPAATSVAAAR	________________	ATSVAAARKGAEPSGG	0	1028.53	A0A0A0MSE8;O00762-4;O00762;K4DI81;A0A087WVK1;O00762-3	A0A0A0MSE8	UBE2C	Ubiquitin-conjugating enzyme E2 C	yes	no	2	0.0010465	85.813	32101000	32101000	NaN	NaN	0	0	0	0	0	0	0	0	0	2295	85
DPAEGDGAQPEETPR	LFSRQGSKDPAEGDGA	AQPEETPRDGDKPEET	0	1567.67	Q14697-2;E9PKU7;E9PNH1;Q14697;F5H6X6	Q14697-2	GANAB	Neutral alpha-glucosidase AB	no	no	2	7.0459e-44	242.91	232390000	138770000	NaN	NaN	0	0	0	0	0	0	0	0	0	2296	1663;1662
DPDAGIDEAQVEQDAQALFQAGELK	VVLLQANRDPDAGIDE	LFQAGELKWGTDEEKF	0	2657.25	P08758;D6RBL5;D6RBE9	P08758	ANXA5	Annexin A5;Annexin	yes	no	3	2.8602e-36	188.23	111490000	111490000	NaN	NaN	0	0	0	0	0	0	0	0	0	2297	1007
DPDAQPGGELMLGGTDSK	IFSFYLSRDPDAQPGG	MLGGTDSKYYKGSLSY	0	1786.8	A0A1B0GW44;A0A1B0GV23;A0A1B0GVD5;A0A1B0GWE8;P07339;H7C469;A0A1B0GU92;A0A1B0GU03;A0A1B0GVP3;F8WD96;C9JH19	A0A1B0GW44	CTSD	Cathepsin D;Cathepsin D light chain;Cathepsin D heavy chain	yes	no	2	5.6752e-05	96.143	13090000	13090000	NaN	NaN	0	0	0	0	0	0	0	0	0	2298	162
DPDPEFPTVK	PEAVPEQKDPDPEFPT	DPEFPTVKYPNPEEGK	0	1143.54	Q96G03;Q96G03-2	Q96G03	PGM2	Phosphoglucomutase-2	yes	no	2	0.0032334	80.706	8685000	8685000	NaN	NaN	0	0	0	0	0	0	0	0	0	2299	1911
DPDQTDGLGLSYLSSHIANVER	KQFFKNWRDPDQTDGL	SHIANVERVPFDAATL	0	2386.14	P06396-2;A0A0A0MS51;A0A0A0MT01;P06396-4;P06396-3;P06396	P06396-2	GSN	Gelsolin	yes	no	3	8.5359e-21	129.9	146270000	75087000	33672000	37506000	0	0	0	0	0	0	0	0	0	2300	971
DPEAGDVEADPGLADLPQQLLFVHQGETELK	QWDLAVERDPEAGDVE	HQGETELKELHWHPQC	0	3330.63	Q9BQ67	Q9BQ67	GRWD1	Glutamate-rich WD repeat-containing protein 1	yes	yes	3	5.7692e-12	71.117	97029000	97029000	NaN	NaN	0	0	0	0	0	0	0	0	0	2302	1956
DPEEIEKEEQAAAEK	MPDLYFYRDPEEIEKE	EEQAAAEKAVTKEEFQ	1	1714.79	C9J9K3;A0A0C4DG17;P08865	C9J9K3	RPSA	40S ribosomal protein SA	yes	no	2	5.4739e-44	254.72	120330000	101770000	NaN	NaN	0	0	0	0	0	0	0	0	0	2303	110
DPEFVFYDQLK	HHVKADKRDPEFVFYD	FVFYDQLKQVMNAYRV	0	1399.67	Q969V3-2;Q969V3;K7EN96;K7ELZ9;A0A0C4DGP7;K7EMW4	Q969V3-2	NCLN	Nicalin	yes	no	2	0.014181	71.085	0	0	0	0	0	0	0	0	0	0	0	0	0	2304	1894
DPENFPFVVLGNK	FLIQASPRDPENFPFV	PFVVLGNKIDLENRQV	0	1474.75	P51149;C9J592	P51149	RAB7A	Ras-related protein Rab-7a	yes	no	2	6.531e-09	146.5	345680000	174840000	NaN	NaN	0	0	0	0	0	0	0	0	0	2305	1364
DPETLVGYSMVGCQR	ETSEALSRDPETLVGY	YSMVGCQRAMMANRLS	0	1710.77	P49327;A0A0U1RQF0;A0A0U1RRG3	P49327	FASN	Fatty acid synthase;[Acyl-carrier-protein] S-acetyltransferase;[Acyl-carrier-protein] S-malonyltransferase;3-oxoacyl-[acyl-carrier-protein] synthase;3-oxoacyl-[acyl-carrier-protein] reductase;3-hydroxyacyl-[acyl-carrier-protein] dehydratase;Enoyl-[acyl-carrier-protein] reductase;Oleoyl-[acyl-carrier-protein] hydrolase	yes	no	2	0.0043067	51.771	6368100	6368100	NaN	NaN	0	0	0	0	0	0	0	0	0	2306	1331
DPFAHLPK	LAAEPKAKDPFAHLPK	DPFAHLPKSTFVLDEF	0	923.486	P26641;P26641-2	P26641	EEF1G	Elongation factor 1-gamma	yes	no	2	0.0051108	91.318	193640000	106060000	NaN	NaN	0	0	0	0	0	0	52741000	44566000	29637000	2307	1172
DPGVITYDLPTPPGEK	KPEKREKRDPGVITYD	LPTPPGEKKDVSGPMP	0	1697.85	P26640;A0A140T936;A0A140T954	P26640	VARS	Valine--tRNA ligase	yes	no	2	0.00071353	84.213	36604000	12453000	14023000	10128000	0	0	0	0	0	0	0	0	0	2308	1171
DPGVLDR	AAFTKNQKDPGVLDRM	KDPGVLDRMMKKLDTN	0	770.392	P31949	P31949	S100A11	Protein S100-A11;Protein S100-A11, N-terminally processed	yes	yes	2	0.0098695	113.91	146410000	146410000	NaN	NaN	0	0	0	0	0	0	0	0	0	2309	1223
DPHLACVAYER	VGKYCEKRDPHLACVA	LACVAYERGQCDLELI	0	1329.61	A0A087WVQ6;Q00610-2;Q00610;P53675-2;P53675;A0A087WX41	A0A087WVQ6	CLTC;CLTCL1	Clathrin heavy chain 1;Clathrin heavy chain 2	yes	no	3	0.011519	36.679	90225000	57290000	18803000	14132000	0	0	0	0	0	0	0	0	0	2310	32
DPILFPSFIHSQK	NTPIFFIRDPILFPSF	PSFIHSQKRNPQTHLK	0	1527.81	P04040	P04040	CAT	Catalase	yes	yes	2	0.0033801	81.803	4946200	4946200	0	0	0	0	0	0	0	0	0	0	0	2311	945
DPIPYLPPLEK	LLALFAPRDPIPYLPP	PYLPPLEKLPHEKHHN	0	1280.7	P08621-2;P08621;P08621-3	P08621-2	SNRNP70	U1 small nuclear ribonucleoprotein 70 kDa	yes	no	2	0.002217	75.788	111450000	58404000	NaN	NaN	0	0	0	0	0	0	0	0	0	2312	1003
DPIVMGVTVEAGQVK	PQYIFNSRDPIVMGVT	TVEAGQVKQGTPMCVP	0	1541.81	A0A087WUT6;O60841	A0A087WUT6	EIF5B	Eukaryotic translation initiation factor 5B	yes	no	2	1.1586e-05	115.8	99853000	47670000	NaN	NaN	0	0	0	0	0	0	19662000	25585000	20972000	2313	28
DPIVNVWYSVNGER	DLLFTVAKDPIVNVWY	WYSVNGERLGTYMGHT	0	1646.81	Q13347;Q5TFK1	Q13347	EIF3I	Eukaryotic translation initiation factor 3 subunit I	yes	no	2	9.7171e-07	128.76	7356700	7356700	NaN	NaN	0	0	0	0	0	0	0	0	0	2314	1619
DPLAADESAPQR	HLVHRSQRDPLAADES	ADESAPQRVLLPTQKI	0	1268.6	Q96GA3	Q96GA3	LTV1	Protein LTV1 homolog	yes	yes	2	0.00097893	101.89	68629000	35895000	19792000	12942000	0	0	0	0	0	0	35895000	19792000	12942000	2315	1912
DPLLLAIIPK	FRHEILSRDPLLLAII	LLLAIIPKYLRASMTN	0	1091.7	Q9HAV4;H0Y9I3	Q9HAV4	XPO5	Exportin-5	yes	no	2	0.0022031	85.355	10145000	10145000	NaN	NaN	0	0	0	0	0	0	0	0	0	2316	2029
DPLNPIK	AKMEIATKDPLNPIKQ	KDPLNPIKQDVKKGKL	0	795.449	Q15181;Q5SQT6	Q15181	PPA1	Inorganic pyrophosphatase	yes	no	2	0.01855	92.187	26862000	26862000	NaN	NaN	0	0	0	0	0	0	0	0	0	2317	1687
DPNIVIAK	ELGEKLSKDPNIVIAK	DPNIVIAKMDATANDV	0	868.502	P30101	P30101	PDIA3	Protein disulfide-isomerase A3	yes	yes	2	0.0028397	107.57	78007000	78007000	NaN	NaN	0	0	0	0	0	0	0	0	0	2319	1204
DPNNLFMVR	QLAQYHAKDPNNLFMV	PNNLFMVRLAQGLTHL	0	1104.54	Q13200;Q13200-3;Q13200-2;H7C1H2	Q13200	PSMD2	26S proteasome non-ATPase regulatory subunit 2	yes	no	2	6.6619e-21	175.51	415870000	214240000	NaN	NaN	0	0	0	11813000	5097000	3799100	0	0	0	2320	1611
DPNSPLYSVK	NQVEVLQRDPNSPLYS	NSPLYSVKSFEELRLP	0	1118.56	I3L0H8;F6QDS0;H3BQK0;Q9UMR2-2;Q9UMR2-4;Q9NUU7;Q9UMR2;H3BTB3;H3BMQ5;H3BN59	I3L0H8	DDX19A;DDX19B	ATP-dependent RNA helicase DDX19B;ATP-dependent RNA helicase DDX19A	yes	no	2	0.0026119	109.16	42559000	25905000	7339800	9314900	0	0	0	0	0	0	0	0	0	2321	563
DPNVVGQLAK	KGGVHLTKDPNVVGQL	NVVGQLAKQMIGYNLA	0	1039.57	Q96I99;E9PDQ8;Q96I99-2	Q96I99	SUCLG2	Succinyl-CoA ligase [GDP-forming] subunit beta, mitochondrial	yes	no	2	0.00080879	100.88	15125000	15125000	NaN	NaN	0	0	0	0	0	0	0	0	0	2322	1917
DPPHNNFFFFDGMK	IVKALSQRDPPHNNFF	FFFFDGMKGNGIVECL	0	1711.75	Q9UBE0;M0QZS6	Q9UBE0	SAE1	SUMO-activating enzyme subunit 1;SUMO-activating enzyme subunit 1, N-terminally processed	yes	no	3	0.0078944	52.008	13318000	8224000	1684900	3408800	0	0	0	0	0	0	0	0	0	2323	2089
DPPSWSVLAGHSR	RALAVNPRDPPSWSVL	SVLAGHSRTVSDSIKK	0	1407.69	Q9Y490	Q9Y490	TLN1	Talin-1	yes	yes	3	0.012389	53.3	14113000	10948000	1611200	1554400	0	0	0	0	0	0	0	0	0	2324	2168
DPQALSEHLK	LILEQMQKDPQALSEH	QALSEHLKNPVIAQKI	0	1136.58	P31948;P31948-2;P31948-3	P31948	STIP1	Stress-induced-phosphoprotein 1	yes	no	2	1.0158e-05	147.28	330910000	274400000	NaN	NaN	0	0	0	0	0	0	0	0	0	2325	1222
DPQALSEHLKNPVIAQK	LILEQMQKDPQALSEH	KNPVIAQKIQKLMDVG	1	1887.02	P31948;P31948-2;P31948-3	P31948	STIP1	Stress-induced-phosphoprotein 1	yes	no	3	8.8954e-15	136.35	182240000	76314000	57710000	48219000	0	0	0	0	0	0	0	0	0	2326	1222
DPQFAEDYIFK	TVVSINFKDPQFAEDY	FAEDYIFKAVMLPGAR	0	1371.63	Q9H0D6-2;Q9H0D6	Q9H0D6-2	XRN2	5-3 exoribonuclease 2	yes	no	2	0.002577	72.705	9935800	9935800	NaN	NaN	0	0	0	0	0	0	0	0	0	2327	2005
DPQLVPILIEAAR	PHGIFGPRDPQLVPIL	PILIEAARNGKMKFVI	0	1433.82	C9JDR0;Q15738	C9JDR0	NSDHL	Sterol-4-alpha-carboxylate 3-dehydrogenase, decarboxylating	yes	no	2	0.0010945	74.649	8878700	8878700	NaN	NaN	0	0	0	0	0	0	0	0	0	2328	290
DPSASPGDAGEQAIR	NQAKGWLRDPSASPGD	DAGEQAIRQILDEAGK	0	1469.67	P18206-2;P18206	P18206-2	VCL	Vinculin	yes	no	2	7.8178e-15	172.43	52162000	52162000	NaN	NaN	0	0	0	0	0	0	0	0	0	2329	1115
DPSEEAAVLQYASLVGQK	GVYKKQQKDPSEEAAV	YASLVGQKCSERMLLF	0	1903.95	B4DK25;B4E107;F5GXE4;H0Y5C2;O95260-2;O95260	B4DK25	ATE1	Arginyl-tRNA--protein transferase 1	yes	no	2	0.00042048	73.928	3126500	3126500	NaN	NaN	0	0	0	0	0	0	0	0	0	2330	233
DPSQIDNNEPYMK	FVSFFDLRDPSQIDNN	DNNEPYMKIPCNDSKI	0	1549.67	Q13347	Q13347	EIF3I	Eukaryotic translation initiation factor 3 subunit I	yes	yes	2	1.749e-28	220.34	28176000	28176000	NaN	NaN	0	0	0	0	0	0	0	0	0	2331	1619
DPSQQELPR	LDGAQIPRDPSQQELP	PSQQELPRLLSAACRL	0	1068.52	P49327;A0A0U1RQF0	P49327	FASN	Fatty acid synthase;[Acyl-carrier-protein] S-acetyltransferase;[Acyl-carrier-protein] S-malonyltransferase;3-oxoacyl-[acyl-carrier-protein] synthase;3-oxoacyl-[acyl-carrier-protein] reductase;3-hydroxyacyl-[acyl-carrier-protein] dehydratase;Enoyl-[acyl-carrier-protein] reductase;Oleoyl-[acyl-carrier-protein] hydrolase	yes	no	2	1.9751e-13	194.94	63936000	63936000	NaN	NaN	0	0	0	0	0	0	0	0	0	2332	1331
DPSSDTYEEDSELLLQIR	KFRTDKGRDPSSDTYE	SELLLQIRNDVLDSLG	0	2108.97	Q9UBE0;M0QZS6	Q9UBE0	SAE1	SUMO-activating enzyme subunit 1;SUMO-activating enzyme subunit 1, N-terminally processed	yes	no	2	1.0059e-31	162.59	3110600	3110600	NaN	NaN	0	0	0	0	0	0	0	0	0	2333	2089
DPSVVVR	PTLIELMKDPSVVVRD	KDPSVVVRDTAAWTVG	0	770.429	Q14974;Q14974-2;J3KTM9;J3QKQ5	Q14974	KPNB1	Importin subunit beta-1	yes	no	2	0.009903	113.1	51985000	51985000	NaN	NaN	0	0	0	0	0	0	0	0	0	2334	1669
DPVPGYSVPAAEHSTITAWGK	IKKYYGTKDPVPGYSV	STITAWGKDHEKDAFE	0	2182.07	P43490;A0A0C4DFS8	P43490	NAMPT	Nicotinamide phosphoribosyltransferase	yes	no	3	9.6173e-06	69.088	58245000	37265000	NaN	NaN	0	0	0	0	0	0	0	0	0	2335	1294
DPVQEAWAEDVDLR	GIFPVLCKDPVQEAWA	WAEDVDLRVNFAMNVG	0	1641.76	P14618;P14618-2;P14618-3;B4DNK4;H3BR70	P14618	PKM	Pyruvate kinase PKM;Pyruvate kinase	yes	no	2;3	2.3774e-16	196.37	1164100000	724000000	NaN	NaN	31658000	11988000	9605700	159340000	88470000	95607000	0	0	0	2336	1079
DPYSGSTISLFQAMQK	EKAVTGYRDPYSGSTI	SLFQAMQKGLVLRQHG	0	1771.85	Q15149-4;Q15149-7;Q15149-8;Q15149-9;Q15149-5;Q15149-6;Q15149-2;Q15149-3;Q15149	Q15149	PLEC	Plectin	no	no	2	6.7096e-33	218.68	393950000	199300000	NaN	NaN	0	0	0	0	0	0	0	0	0	2337	1685;1686
DPYTEQTISLFQAMK	ERAVTGYRDPYTEQTI	ISLFQAMKKELIPTEE	0	1770.85	Q15149-4;Q15149-7;Q15149-8;Q15149-9;Q15149-5;Q15149-6;Q15149-2;Q15149-3;Q15149	Q15149	PLEC	Plectin	no	no	2	7.6542e-12	161.04	41426000	33284000	NaN	NaN	0	0	0	0	0	0	0	0	0	2338	1685;1686
DPYTGQQISLFQAMQK	ERAVTGYKDPYTGQQI	SLFQAMQKGLIVREHG	0	1853.9	Q15149-4;Q15149-7;Q15149-8;Q15149-9;Q15149-5;Q15149-6;Q15149-2;Q15149-3;Q15149	Q15149	PLEC	Plectin	no	no	2	1.0271e-54	246.66	27946000	27946000	NaN	NaN	0	0	0	0	0	0	0	0	0	2339	1685;1686
DPYTGQSVSLFQALK	EKAVTGYRDPYTGQSV	VSLFQALKKGLIPREQ	0	1652.84	Q15149-4;Q15149-7;Q15149-8;Q15149-9;Q15149-5;Q15149-6;Q15149-2;Q15149-3;Q15149	Q15149	PLEC	Plectin	no	no	2	1.5956e-28	211.75	413740000	206310000	NaN	NaN	14379000	10746000	14134000	56749000	38422000	24734000	71466000	54710000	44299000	2340	1685;1686
DPYTGQSVSLFQALKK	EKAVTGYRDPYTGQSV	SLFQALKKGLIPREQG	1	1780.94	Q15149-4;Q15149-7;Q15149-8;Q15149-9;Q15149-5;Q15149-6;Q15149-2;Q15149-3;Q15149	Q15149	PLEC	Plectin	no	no	3	6.0326e-14	108.63	57058000	33599000	12316000	11144000	0	0	0	18853000	8461300	7377200	0	0	0	2341	1685;1686
DQAIVSAVANR	DRFHQHFRDQAIVSAV	IVSAVANRMDQTSSEI	0	1142.6	E9PHH9;Q9BUI4	E9PHH9	POLR3C	DNA-directed RNA polymerase III subunit RPC3	yes	no	2	0.026572	56.205	7843900	7843900	NaN	NaN	0	0	0	0	0	0	0	0	0	2342	499
DQAVMISGESGAGK	RALRTERRDQAVMISG	SGESGAGKTEATKRLL	0	1348.63	F5H6E2;O00159-2;O00159-3;O00159;I3L204;I3L4D4;I3L501;I3L3Y6;I3L168;I3L3F5	F5H6E2	MYO1C	Unconventional myosin-Ic	yes	no	2	7.006e-09	95.195	187620000	66472000	54712000	66435000	30173000	25474000	34015000	36299000	29238000	32421000	0	0	0	2343	560
DQDLEPGAPSMGAK	WIKKTTARDQDLEPGA	GAPSMGAKSLCIPFKP	0	1414.64	P07814	P07814	EPRS	Bifunctional glutamate/proline--tRNA ligase;Glutamate--tRNA ligase;Proline--tRNA ligase	yes	yes	2	5.4777e-06	118.52	699310000	337210000	NaN	NaN	0	0	0	0	0	0	0	0	0	2344	990
DQDQLQAWESEGLFQISQNK	EVLGSATRDQDQLQAW	LFQISQNKVAVLLLAG	0	2363.1	Q16222-2;Q16222-3;Q16222	Q16222-2	UAP1	UDP-N-acetylhexosamine pyrophosphorylase;UDP-N-acetylgalactosamine pyrophosphorylase;UDP-N-acetylglucosamine pyrophosphorylase	yes	no	2;3	6.5983e-09	140.2	9611100	9611100	NaN	NaN	0	0	0	0	0	0	0	0	0	2345	1712
DQEGQDVLLFIDNIFR	LTVAEYFRDQEGQDVL	LFIDNIFRFTQAGSEV	0	1920.96	P06576;H0YH81;F8W0P7	P06576	ATP5B	ATP synthase subunit beta, mitochondrial;ATP synthase subunit beta	yes	no	2	9.9374e-77	292.8	108570000	52232000	28471000	27868000	0	0	0	0	0	0	0	0	0	2346	972
DQFGFINYEVGDSK	RATVECVKDQFGFINY	NYEVGDSKKLFFHVKE	0	1617.73	O75534-2;O75534;O75534-3;O75534-4;E9PLT0	O75534-2	CSDE1	Cold shock domain-containing protein E1	yes	no	2	5.6076e-07	136.14	10124000	10124000	NaN	NaN	0	0	0	0	0	0	0	0	0	2347	876
DQFGFINYEVGDSKK	RATVECVKDQFGFINY	YEVGDSKKLFFHVKEV	1	1745.83	O75534-2;O75534;O75534-3;O75534-4;E9PLT0	O75534-2	CSDE1	Cold shock domain-containing protein E1	yes	no	3	0.0030754	47.537	0	0	0	0	0	0	0	0	0	0	0	0	0	2348	876
DQFLDTLQAHGHDVNSFVR	EAAARDTRDQFLDTLQ	HDVNSFVRSRVLQLFT	0	2198.05	Q15021;E7EN77	Q15021	NCAPD2	Condensin complex subunit 1	yes	no	3	2.5959e-09	108.71	30714000	17794000	4709300	8211100	0	0	0	0	0	0	0	0	0	2349	1676
DQGELER	ASSHKSKKDQGELERQ	KDQGELERQLLQANPI	0	845.388	P35579;P35579-2	P35579	MYH9	Myosin-9	yes	no	2	0.04276	74.255	40122000	40122000	NaN	NaN	0	0	0	0	0	0	0	0	0	2350	1237
DQGGELLSLR	SKLIYDLKDQGGELLS	GGELLSLRYDLTVPFA	0	1086.57	P12081-4;P12081;P12081-3;P12081-2;B3KWE1;P49590-2;P49590;D6RJE6	P12081-4	HARS;HARS2	Histidine--tRNA ligase, cytoplasmic;Probable histidine--tRNA ligase, mitochondrial	yes	no	2	0.0009648	97.633	30708000	30708000	NaN	NaN	0	0	0	0	0	0	0	0	0	2351	1053
DQGGFGDRNEYGSR	VMDILRERDQGGFGDR	DRNEYGSRIGGGIDVP	1	1556.66	Q92945;A0A087WTP3;M0R0I5	Q92945	KHSRP	Far upstream element-binding protein 2	yes	no	3	4.1906e-06	71.08	38629000	24742000	7962300	5924600	0	0	0	0	0	0	0	0	0	2352	1885
DQHSFELDEK	VQVVLVQKDQHSFELD	HSFELDEKALASILLQ	0	1246.55	F5H6I7;Q6DD88;F5GWF8	F5H6I7	ATL3	Atlastin-3	yes	no	3	0.00039884	82.803	10611000	10611000	NaN	NaN	0	0	0	0	0	0	0	0	0	2353	562
DQIPSPGLMVFPK	NDEVPKYRDQIPSPGL	PGLMVFPKPVTALEYT	0	1427.75	P54709;C9JA36;P54709-2;C9JXZ1	P54709	ATP1B3	Sodium/potassium-transporting ATPase subunit beta-3	yes	no	2	0.0030549	53.479	10323000	10323000	NaN	NaN	0	0	0	0	0	0	0	0	0	2354	1398
DQITAGNAAR	GKVLLQSKDQITAGNA	ITAGNAARKNHLEGKA	0	1015.5	P22234;P22234-2;E9PBS1	P22234	PAICS	Multifunctional protein ADE2;Phosphoribosylaminoimidazole-succinocarboxamide synthase;Phosphoribosylaminoimidazole carboxylase	yes	no	2	0.00036005	123.75	751730000	439170000	NaN	NaN	6232300	2728700	3750600	39220000	18072000	28111000	0	0	0	2355	1140
DQIYDIFQK	EMLSRGFKDQIYDIFQ	QIYDIFQKLNSNTQVV	0	1168.58	P60842;J3KT12;P60842-2;J3QS69;J3KTB5;J3QL43;J3KSZ0;J3QR64;J3KTN0	P60842	EIF4A1	Eukaryotic initiation factor 4A-I	yes	no	2	3.4241e-05	149.27	440220000	278390000	NaN	NaN	0	0	0	0	0	0	0	0	0	2356	1422
DQLALAIGK	PDREGSLKDQLALAIG	QLALAIGKLGENMILK	0	927.539	C9JT21;P43897;P43897-2	C9JT21	TSFM	Elongation factor Ts;Elongation factor Ts, mitochondrial	yes	no	2	0.022634	76.221	0	0	0	0	0	0	0	0	0	0	0	0	0	2357	308
DQLDETVNVEPLTK	FLIELLHKDQLDETVN	VNVEPLTKAIKYYQHL	0	1599.8	E7EX90;Q14203-5;Q14203-2;Q14203-3;Q14203-4;Q14203-6;Q14203;Q6AWB1	E7EX90	DCTN1;DKFZp686E0752	Dynactin subunit 1	yes	no	2	8.8781e-07	130.27	8756000	8756000	NaN	NaN	0	0	0	0	0	0	0	0	0	2358	481
DQLIYNLLK	________________	QLIYNLLKEEQTPQNK	0	1118.63	P00338;P00338-3;P00338-4;P00338-5;P00338-2;F5GXY2;F5GYU2;F5GXH2;F5H5J4;F5H6W8;F5GZQ4;F5H8H6;F5GXC7;F5GWW2;F5GXU1	P00338	LDHA	L-lactate dehydrogenase A chain	yes	no	1;2	0.00080715	129.42	2397800000	1095100000	NaN	NaN	18988000	64047000	16716000	204830000	362790000	131960000	0	0	0	2359	924
DQLIYNLLKEEQTPQNK	________________	EEQTPQNKITVVGVGA	1	2073.07	P00338;P00338-3;P00338-4;P00338-5;P00338-2;F5GXY2;F5GYU2;F5GXH2;F5H5J4;F5H6W8;F5GZQ4;F5H8H6;F5GXC7;F5GWW2;F5GXU1	P00338	LDHA	L-lactate dehydrogenase A chain	yes	no	2;3	2.1025e-84	304.36	1970100000	881520000	526380000	562180000	29818000	14088000	19212000	80601000	66101000	60568000	0	0	0	2360	924
DQLLLGPTYATPK	MYVSQDPKDQLLLGPT	GPTYATPKVLEKAGLT	0	1415.77	P55084-2;P55084;B5MD38;F5GZQ3	P55084-2	HADHB	Trifunctional enzyme subunit beta, mitochondrial;3-ketoacyl-CoA thiolase	yes	no	2	1.8794e-05	111.72	18154000	18154000	NaN	NaN	0	0	0	0	0	0	0	0	0	2361	1406
DQLQTFSEEHPVLLTEAPLNPR	IWQYVYSKDQLQTFSE	TEAPLNPRKNRERAAE	0	2533.28	R4GMT0;P61163;A0A1B0GVS3	R4GMT0	ACTR1A	Alpha-centractin	yes	no	3	9.7213e-07	92.01	201880000	136370000	NaN	NaN	0	0	0	0	0	0	0	0	0	2362	1434
DQLSVLENGVDIVVGTPGR	IIGGVAARDQLSVLEN	IVVGTPGRLDDLVSTG	0	1967.03	F1T0B3;A0A087X2G1;Q92499-3;Q92499;Q92499-2	F1T0B3	DDX1	ATP-dependent RNA helicase DDX1	yes	no	3	2.52e-09	139.39	4745800	4745800	NaN	NaN	0	0	0	0	0	0	0	0	0	2363	68
DQMEGSPNSSESFEHIAR	PPKPLMRRDQMEGSPN	ESFEHIARSARDHAIS	0	2019.86	E7EPN9;Q9Y520-2;Q9Y520-3;Q9Y520-6;Q9Y520-4;Q9Y520-5;Q9Y520;Q9Y520-7	E7EPN9	PRRC2C	Protein PRRC2C	yes	no	3	1.7899e-06	92.671	33139000	24973000	4259100	3906200	0	0	0	0	0	0	0	0	0	2364	455
DQMQQQLNDYEQLLDVK	EREMAEIRDQMQQQLN	YEQLLDVKLALDMEIS	0	2106.99	P20700;E9PBF6	P20700	LMNB1	Lamin-B1	yes	no	2	2.9595e-18	171.29	146510000	64448000	NaN	NaN	0	0	0	0	0	0	0	0	0	2365	1132
DQMSHLFNVAHTLR	LSVQQFTKDQMSHLFN	FNVAHTLRMMVQKERS	0	1667.82	F8VPD4;P27708;H7BZB3	F8VPD4	CAD	CAD protein;Glutamine-dependent carbamoyl-phosphate synthase;Aspartate carbamoyltransferase;Dihydroorotase	yes	no	3	0.00082847	70.117	33699000	19413000	5760200	8525300	0	0	0	0	0	0	0	0	0	2366	572
DQNILLGTTYR	SKNILAFRDQNILLGT	ILLGTTYRIIANALSS	0	1292.67	P78527;P78527-2	P78527	PRKDC	DNA-dependent protein kinase catalytic subunit	yes	no	2	0.016915	71.888	145220000	111750000	20148000	13323000	0	0	0	0	0	0	0	0	0	2367	1524
DQNTVETLQR	KLPEELGRDQNTVETL	NTVETLQRMHTTFEHD	0	1202.59	Q01082;A0A087WUZ3;Q01082-3;Q01082-2	Q01082	SPTBN1	Spectrin beta chain, non-erythrocytic 1	yes	no	2	0.0024345	84.31	19881000	19881000	NaN	NaN	0	0	0	0	0	0	0	0	0	2368	1539
DQPAFTPSGILTPHALGSR	EKRKRMKRDQPAFTPS	TPHALGSRNSPGSQVA	0	1964.01	Q9H0D6-2;Q9H0D6	Q9H0D6-2	XRN2	5-3 exoribonuclease 2	yes	no	3	0.028802	40.622	11142000	7741300	791800	2609000	0	0	0	0	0	0	0	0	0	2369	2005
DQPPNSVEGLLNALR	KGCIKVLKDQPPNSVE	EGLLNALRYTTKHLND	0	1621.84	Q9NUQ9;Q9NUQ9-2	Q9NUQ9	FAM49B	Protein FAM49B	yes	no	2	0.0012367	72.315	10664000	10664000	NaN	NaN	0	0	0	0	0	0	0	0	0	2370	2055
DQQEAALVDMVNDGVEDLR	RTLGLYGKDQQEAALV	NDGVEDLRCKYISLIY	0	2115.97	P09211;A8MX94	P09211	GSTP1	Glutathione S-transferase P	yes	no	2;3	9.1565e-46	198.77	336580000	175070000	NaN	NaN	0	0	0	0	0	0	0	0	0	2371	1010
DQQVLDVK	NEPQLGLKDQQVLDVK	DQQVLDVKSYARLFSK	0	943.497	Q9UBT2;Q9UBT2-2;K7ESK7	Q9UBT2	UBA2	SUMO-activating enzyme subunit 2	yes	no	2	0.010293	84.615	28083000	28083000	NaN	NaN	0	0	0	0	0	0	0	0	0	2372	2094
DQSAVVVQGLPEGVAFK	VPYEKMLRDQSAVVVQ	LPEGVAFKHPENYDLA	0	1742.92	P78347-2;P78347-4;P78347-3;P78347;P78347-5	P78347-2	GTF2I	General transcription factor II-I	yes	no	2	1.4277e-09	139.08	27116000	22633000	NaN	NaN	0	0	0	0	0	0	0	0	0	2373	1520
DQTPDENDQVIVK	AAEVVVPRDQTPDEND	ENDQVIVKIIGHFYAS	0	1499.71	Q9NZI8;Q9NZI8-2	Q9NZI8	IGF2BP1	Insulin-like growth factor 2 mRNA-binding protein 1	yes	no	2	0.0001818	105.95	47409000	29138000	6815300	11456000	0	0	0	0	0	0	0	0	0	2374	2072
DQTPDENDQVVVK	SAEVVVPRDQTPDEND	ENDQVVVKITGHFYAC	0	1485.69	O00425;O00425-2	O00425	IGF2BP3	Insulin-like growth factor 2 mRNA-binding protein 3	yes	no	2	2.1374e-06	109.15	43972000	30297000	NaN	NaN	0	0	0	0	0	0	0	0	0	2375	796
DQTPDENEEVIVR	SAEVIVPRDQTPDENE	ENEEVIVRIIGHFFAS	0	1542.72	F8W930;Q9Y6M1-5;Q9Y6M1-6;Q9Y6M1-3;Q9Y6M1-4;Q9Y6M1-1;Q9Y6M1	F8W930	IGF2BP2	Insulin-like growth factor 2 mRNA-binding protein 2	yes	no	2	4.1191e-05	102.73	8144200	8144200	NaN	NaN	0	0	0	0	0	0	0	0	0	2376	599
DQVANSAFVER	YYITGETKDQVANSAF	ANSAFVERLRKHGLEV	0	1234.59	P07900;P07900-2	P07900	HSP90AA1	Heat shock protein HSP 90-alpha	yes	no	2	1.6127e-06	164.81	8634200000	4268000000	NaN	NaN	211130000	197560000	175270000	814170000	552530000	574330000	64178000	76613000	41742000	2378	991
DQVLHEHIQR	NQDGDILRDQVLHEHI	VLHEHIQRLSKVVTAN	0	1273.65	F8W9S7;Q14C86-3;Q14C86-4;Q14C86-5;Q14C86-2;Q14C86;Q14C86-6	F8W9S7	GAPVD1	GTPase-activating protein and VPS9 domain-containing protein 1	yes	no	3	0.0052802	72.2	21686000	11928000	5058100	4699100	0	0	0	0	0	0	0	0	0	2379	600
DQVNTVGIPI	AYSLLGLKDQVNTVGI	VNTVGIPI________	0	1054.57	P29317	P29317	EPHA2	Ephrin type-A receptor 2	yes	yes	2	0.01785	64.374	10828000	10828000	NaN	NaN	0	0	0	0	0	0	0	0	0	2380	1190
DQVTAQEIFQDNHEDGPTAK	PLIEAKKKDQVTAQEI	HEDGPTAKKLKTEQGG	0	2242.01	P13010	P13010	XRCC5	X-ray repair cross-complementing protein 5	yes	yes	3	2.074e-28	186.56	478050000	351840000	NaN	NaN	0	0	0	0	0	0	0	0	0	2381	1062
DRDYSDHPSGGSYR	SDRDGYGRDRDYSDHP	HPSGGSYRDSYESYGN	1	1610.67	P38159;P38159-2;H0Y6E7;H3BT71;Q96E39;H3BUY5	P38159	RBMX;RBMXL1	RNA-binding motif protein, X chromosome;RNA-binding motif protein, X chromosome, N-terminally processed;RNA binding motif protein, X-linked-like-1	yes	no	3	1.1967e-12	174.44	1117700000	543950000	262660000	311120000	51420000	26836000	37671000	117170000	54105000	67661000	48820000	61855000	32776000	2383	1259
DREEALHQFR	IHGDRSQRDREEALHQ	EEALHQFRSGKSPILV	1	1299.63	A0A0D9SFB3;A0A0D9SG12;A0A0D9SF53;O00571;O00571-2;O15523-2;O15523	A0A0D9SFB3	DDX3X;DDX3Y	ATP-dependent RNA helicase DDX3X;ATP-dependent RNA helicase DDX3Y	yes	no	3	0.00022268	108.35	1267100000	600530000	NaN	NaN	71270000	34537000	41453000	82117000	46289000	46929000	58188000	77203000	58229000	2384	127
DRPFFAGLVK	KEHYVDLKDRPFFAGL	PFFAGLVKYMHSGPVV	1	1148.63	P15531;P15531-2;E7ERL0;E5RHP0;Q32Q12;P22392-2;J3KPD9	Q32Q12	NME1;NME1-NME2;NME2	Nucleoside diphosphate kinase A;Nucleoside diphosphate kinase;Nucleoside diphosphate kinase B	no	no	2;3	0.0015261	114.86	1225900000	575400000	316320000	334190000	19144000	20529000	17563000	41581000	20950000	27642000	0	0	0	2385	1142;1089
DRPFFPGLVK	KQHYIDLKDRPFFPGL	PFFPGLVKYMNSGPVV	1	1174.65	Q32Q12;P22392-2;J3KPD9;P22392;O60361;F6XY72	Q32Q12	NME1-NME2;NME2;NME2P1	Nucleoside diphosphate kinase;Nucleoside diphosphate kinase B;Putative nucleoside diphosphate kinase	yes	no	2;3	0.00060183	129.88	906980000	578830000	NaN	NaN	0	0	0	0	0	0	0	0	0	2386	1142
DRPFKPYNFLAHGVLPDSGHLHPLLK	LAEVGSWRDRPFKPYN	GHLHPLLKVRSQFRQI	2	2967.59	Q9Y285-2;Q9Y285;K7ER00;K7EPH2;K7ER16	Q9Y285-2	FARSA	Phenylalanine--tRNA ligase alpha subunit	yes	no	6	0.014283	41.214	6876700	5443900	1020800	412020	0	0	0	0	0	0	0	0	0	2387	2146
DRPQEADGIDSVIVVDNVPQVGPDR	ELLGDVLKDRPQEADG	VPQVGPDRLEKLKNVI	1	2689.33	P55884;P55884-2;C9JZG1	P55884	EIF3B	Eukaryotic translation initiation factor 3 subunit B	yes	no	3	1.0124e-31	154.33	152450000	88017000	NaN	NaN	0	0	0	0	0	0	0	0	0	2388	1412
DRRPVHLDQAAFR	KPQLGFNRDRRPVHLD	HLDQAAFRTLGHVMPR	2	1579.83	Q9H0D6-2;Q9H0D6	Q9H0D6-2	XRN2	5-3 exoribonuclease 2	yes	no	4	0.0072033	55.261	27725000	22534000	2737900	2453100	0	0	0	0	0	0	0	0	0	2389	2005
DRVTDALNATR	DVEVNEKKDRVTDALN	TDALNATRAAVEEGIV	1	1230.63	P10809	P10809	HSPD1	60 kDa heat shock protein, mitochondrial	yes	yes	2	0.035035	79.886	66024000	23352000	6990700	35682000	0	0	0	0	0	0	0	0	0	2390	1033
DSAQNSVIIVDK	HFVKIQVKDSAQNSVI	NSVIIVDKNGRLVYLV	0	1287.67	P02786;G3V0E5	P02786	TFRC	Transferrin receptor protein 1;Transferrin receptor protein 1, serum form	yes	no	2	6.3365e-06	142.77	428930000	240580000	NaN	NaN	0	0	0	0	0	0	0	0	0	2393	944
DSAQTSVTQAQR	LQVANEARDSAQTSVT	TSVTQAQREKAELSRK	0	1290.62	Q14980-2;Q14980;A0A087WY61;Q14980-4;Q14980-3;F5H4J1;F5H6Y5	Q14980-2	NUMA1	Nuclear mitotic apparatus protein 1	yes	no	2	6.8549e-08	161.93	117870000	59892000	27497000	30480000	0	0	0	0	0	0	0	0	0	2394	1670
DSAYQSITHYRPVSASR	RERPMYGRDSAYQSIT	YRPVSASRSSLDLSYY	1	1936.94	P50402;Q5HY57	P50402	EMD	Emerin	yes	no	4	0.040521	14.593	90926000	32179000	30351000	28396000	0	0	0	0	0	0	0	0	0	2395	1351
DSCPLDCK	________________	DSCPLDCKVYVGNLGN	0	993.39	P84103-2;P84103;A0A087X2D0	P84103-2	SRSF3	Serine/arginine-rich splicing factor 3	yes	no	2	0.0075852	87.696	29388000	29388000	NaN	NaN	0	0	0	0	0	0	0	0	0	2397	1529
DSDEADLVLAK	LMFLMKWKDSDEADLV	EADLVLAKEANMKCPQ	0	1174.57	Q13185	Q13185	CBX3	Chromobox protein homolog 3	yes	yes	2	0.00026958	116.55	17733000	17733000	NaN	NaN	0	0	0	0	0	0	0	0	0	2398	1610
DSDLSHVQNK	LAVLQQFKDSDLSHVQ	DLSHVQNKSAFLCGVM	0	1141.54	O60506-4;O60506-3;O60506-2;O60506;F6UXX1	O60506-4	SYNCRIP	Heterogeneous nuclear ribonucleoprotein Q	yes	no	2	5.1487e-30	227.27	525130000	181310000	NaN	NaN	0	0	0	1017100	1398500	697390	0	0	0	2399	844
DSDQLDVIQENR	RMTTSPPKDSDQLDVI	LDVIQENRQLLQLLTT	0	1430.66	Q5T4S7-3;Q5T4S7;Q5T4S7-2;Q5T4S7-4;A0A0A0MSW0;Q5T4S7-5	Q5T4S7-3	UBR4	E3 ubiquitin-protein ligase UBR4	yes	no	2	0.013976	61.067	8810200	8810200	NaN	NaN	0	0	0	0	0	0	0	0	0	2400	1754
DSEEAEIIR	TDIKVVDRDSEEAEII	SEEAEIIRKYVKNTHA	0	1060.5	P09874	P09874	PARP1	Poly [ADP-ribose] polymerase 1	yes	yes	2	0.0010295	114.19	0	0	0	0	0	0	0	0	0	0	0	0	0	2401	1020
DSFDDRGPSLNPVLDYDHGSR	EEKRHFRRDSFDDRGP	LDYDHGSRSQESGYYD	1	2361.06	A0A0R4J2E8;A8MXP9;P43243;D6REM6;D6R991	A0A0R4J2E8	MATR3	Matrin-3	yes	no	4	0.00021211	68.42	25700000	18734000	3380000	3586800	0	0	0	0	0	0	0	0	0	2402	145
DSFPWEVPK	AAYGHFGRDSFPWEVP	SFPWEVPKKLKY____	0	1103.53	P31153	P31153	MAT2A	S-adenosylmethionine synthase isoform type-2	yes	yes	2	0.032019	62.463	8497000	8497000	NaN	NaN	0	0	0	0	0	0	0	0	0	2404	1213
DSGEEAAEPSAPSR	MAATVPSRDSGEEAAE	AEPSAPSRTPQCEPQA	0	1401.6	Q00653-4;Q00653	Q00653-4	NFKB2	Nuclear factor NF-kappa-B p100 subunit;Nuclear factor NF-kappa-B p52 subunit	yes	no	2	4.8359e-10	158.52	29158000	18511000	5025300	5621400	0	0	0	0	0	0	0	0	0	2405	1535
DSGPLFNTDYDILK	SIQKAMLKDSGPLFNT	NTDYDILKSNLQNCSK	0	1596.77	E9PM91;E9PNC0;E9PRK3;Q15054-3;Q15054-2;Q15054	E9PM91	POLD3	DNA polymerase delta subunit 3	yes	no	2	0.00034077	86.756	0	0	0	0	0	0	0	0	0	0	0	0	0	2406	517
DSGPLPTPPGVSLLGEPPKDYR	SGLRGLQKDSGPLPTP	GEPPKDYRIPLNPYLN	1	2291.18	A0A087WZ13;E9PAU2;Q8IY67-2	A0A087WZ13	RAVER1	Ribonucleoprotein PTB-binding 1	yes	no	3	0.028849	44.312	31809000	17124000	11986000	2698000	0	0	0	0	0	0	0	0	0	2407	46
DSGSFVAFQNIPGSELMSSFAK	SEKSVEERDSGSFVAF	ELMSSFAKTVVSHSLT	0	2318.09	P42166	P42166	TMPO	Lamina-associated polypeptide 2, isoform alpha;Thymopoietin;Thymopentin	yes	yes	2	1.201e-06	80.236	2357800	2357800	NaN	NaN	0	0	0	0	0	0	0	0	0	2409	1281
DSHGVAQVR	SQIGVILRDSHGVAQV	SHGVAQVRFVTGNKIL	0	967.484	P62277;J3KMX5;E9PS50	P62277	RPS13	40S ribosomal protein S13	yes	no	2;3	0.00012501	133.12	1305700000	948220000	NaN	NaN	57392000	31855000	32280000	60791000	38238000	33763000	71254000	73723000	45446000	2410	1463
DSIEKEHVEEISELFYDAK	LLAKINGKDSIEKEHV	SELFYDAKSSAKILAD	1	2280.08	Q9Y265;H7C4G5	Q9Y265	RUVBL1	RuvB-like 1	yes	no	3	2.3607e-09	116.39	14769000	7867500	3971900	2929800	0	0	0	0	0	0	0	0	0	2411	2141
DSIFSNLTGQLDYQGFEK	KALTSFERDSIFSNLT	LDYQGFEKADMVIEAV	0	2060.97	P40939	P40939	HADHA	Trifunctional enzyme subunit alpha, mitochondrial;Long-chain enoyl-CoA hydratase;Long chain 3-hydroxyacyl-CoA dehydrogenase	yes	yes	2	0.00041586	73.138	3522300	3522300	NaN	NaN	0	0	0	0	0	0	0	0	0	2412	1274
DSIVAELDR	YLAHESRRDSIVAELD	SIVAELDREMSRSVDV	0	1016.51	M0QXB4;O14579;O14579-3	M0QXB4	COPE	Coatomer subunit epsilon	yes	no	2	0.0081233	76.943	16233000	16233000	NaN	NaN	0	0	0	0	0	0	0	0	0	2413	766
DSIVHQAGMLK	LENLPASKDSIVHQAG	VHQAGMLKRNCFASVF	0	1197.62	O15144	O15144	ARPC2	Actin-related protein 2/3 complex subunit 2	yes	yes	2	0.0049445	69.261	31619000	14497000	8032000	9090500	0	0	0	0	0	0	0	0	0	2414	815
DSLDPSFTHAMQLLTAEIEK	LPELMAEKDSLDPSFT	LLTAEIEKIQKGDSKK	0	2245.09	Q07666;Q07666-3;Q07666-2	Q07666	KHDRBS1	KH domain-containing, RNA-binding, signal transduction-associated protein 1	yes	no	3	8.8842e-20	111.65	43492000	22849000	NaN	NaN	0	0	0	0	0	0	11850000	10000000	9746000	2415	1570
DSLIFLVDASK	GDYKYSGRDSLIFLVD	IFLVDASKAMFESQSE	0	1206.65	P12956;P12956-2	P12956	XRCC6	X-ray repair cross-complementing protein 6	yes	no	2	0.0001925	127.03	306120000	229310000	NaN	NaN	0	0	0	63412000	29587000	47224000	0	0	0	2416	1061
DSLIIIDELGR	SILRSATKDSLIIIDE	IIIDELGRGTSTYDGF	0	1242.68	P43246-2;P43246;E9PHA6	P43246-2	MSH2	DNA mismatch repair protein Msh2	yes	no	2	0.0013696	83.045	2153900	2153900	NaN	NaN	0	0	0	0	0	0	0	0	0	2417	1290
DSLLQDGEFSMDLR	GQKCSVIRDSLLQDGE	GEFSMDLRTKSTGGAP	0	1624.74	P07737;K7EJ44	P07737	PFN1	Profilin-1	yes	no	2	1.3028e-09	121.45	3362000000	1700200000	NaN	NaN	56850000	32850000	36701000	134880000	96590000	85636000	24547000	31306000	13102000	2418	989
DSLSPGQERPYSTVR	LNSWSIGRDSLSPGQE	ERPYSTVRTKVYAILE	1	1690.83	Q8IZL8;E7EV54;C9JFV4	Q8IZL8	PELP1	Proline-, glutamic acid- and leucine-rich protein 1	yes	no	3	0.0014823	70.889	35392000	20989000	8305200	6098100	0	0	0	0	0	0	0	0	0	2419	1815
DSLVDIIGICK	DDLENKSKDSLVDIIG	VDIIGICKSYEDATKI	0	1231.65	P27694;I3L4R8	P27694	RPA1	Replication protein A 70 kDa DNA-binding subunit;Replication protein A 70 kDa DNA-binding subunit, N-terminally processed	yes	no	2	0.0010465	85.813	10758000	10758000	NaN	NaN	0	0	0	0	0	0	0	0	0	2420	1178
DSLVYQYLQK	DAVTQQEKDSLVYQYL	LVYQYLQKVDGWEQDL	0	1255.64	Q8NBF2	Q8NBF2	NHLRC2	NHL repeat-containing protein 2	yes	yes	2	0.011665	54.539	3740900	3740900	NaN	NaN	0	0	0	0	0	0	0	0	0	2421	1827
DSLYAQGK	VTQYKKGKDSLYAQGK	DSLYAQGKRRYDRKQS	0	880.429	J3KQN4;P83881;H0Y5B4;H7BZ11;H7BY91;H0Y3V9	J3KQN4	RPL36A;RPL36A-HNRNPH2	60S ribosomal protein L36a	yes	no	2	0.0026451	116.9	252410000	227500000	NaN	NaN	16228000	11239000	13674000	0	0	0	0	0	0	2422	724
DSLYAQGR	VTQYKKGKDSLYAQGR	DSLYAQGRRRYDRKQS	0	908.435	Q969Q0	Q969Q0	RPL36AL	60S ribosomal protein L36a-like	yes	yes	2	0.0027419	108.09	423590000	246130000	NaN	NaN	41758000	35860000	34723000	21117000	18124000	20332000	32651000	39358000	29067000	2423	1892
DSNLLLEDVTWK	WLKKHMPKDSNLLLED	LLEDVTWKYTALNLIG	0	1431.72	A8MT40;Q8NCN5	A8MT40	PDPR	Pyruvate dehydrogenase phosphatase regulatory subunit, mitochondrial	yes	no	2	0.018785	57.434	2548600	2548600	NaN	NaN	0	0	0	0	0	0	0	0	0	2424	202
DSNNLCLHFNPR	SFVLNLGKDSNNLCLH	LCLHFNPRFNAHGDAN	0	1485.68	P09382	P09382	LGALS1	Galectin-1	yes	yes	2;3	4.1223e-06	96.229	424020000	208290000	NaN	NaN	8618000	8069400	11956000	30435000	23865000	21337000	0	0	0	2425	1011
DSNYHLLMSVQESLER	RLTFKYERDSNYHLLM	SVQESLERKFGKHGGT	0	1919.9	P00367;P00367-3;P00367-2	P00367	GLUD1	Glutamate dehydrogenase 1, mitochondrial	yes	no	3	9.1014e-06	99.344	31195000	21050000	5049400	5095800	0	0	0	0	0	0	0	0	0	2426	926
DSPCQLEALK	RVLCQGLKDSPCQLEA	PCQLEALKLESCGVTS	0	1159.55	P13489	P13489	RNH1	Ribonuclease inhibitor	yes	yes	2	0.043187	52.6	21315000	21315000	NaN	NaN	0	0	0	0	0	0	0	0	0	2427	1064
DSPDLLLLLR	VGQETLPRDSPDLLLL	PDLLLLLRLLALGQGA	0	1153.67	A0A0X1KG71;Q8WX92	A0A0X1KG71	NELFB	Negative elongation factor B	yes	no	2	0.004226	76.228	4978900	4978900	NaN	NaN	0	0	0	0	0	0	0	0	0	2428	151
DSPSVWAAVPGK	DAAIVGYKDSPSVWAA	VWAAVPGKTFVNITPA	0	1212.61	P07737;CON__P02584;I3L3D5	P07737	PFN1	Profilin-1	yes	no	2	5.232e-05	134.38	2406200000	1167700000	NaN	NaN	0	0	0	89661000	78565000	70460000	0	0	0	2429	989
DSQDAGGFGPEDR	LHYQAFLRDSQDAGGF	GGFGPEDRLMAEREYG	0	1349.55	Q15149-4;Q15149-7;Q15149-8;Q15149-9;Q15149-5;Q15149-6;Q15149-2;Q15149-3;Q15149	Q15149	PLEC	Plectin	no	no	2	4.7431e-19	187.63	300000000	171960000	NaN	NaN	35085000	23678000	26261000	53098000	27175000	20183000	0	0	0	2430	1685;1686
DSSELLEDMMIEMRR	FYIRIYSRDSSELLED	DMMIEMRRCYSNQLVS	1	1853.83	Q8NAT2;Q8NAT2-1	Q8NAT2	TDRD5	Tudor domain-containing protein 5	yes	no	2	0.018424	56.569	7982500	6029400	468940	1484200	0	0	0	0	0	0	6029400	468940	1484200	2432	1826
DSSGNLHGYVAEGGAK	ARSSRPIRDSSGNLHG	YVAEGGAKDIRGAVEA	0	1560.72	F5H4B6;Q8IZ83-3;Q8IZ83;M0QY06	F5H4B6	ALDH16A1	Aldehyde dehydrogenase family 16 member A1	yes	no	3	0.0013426	66.826	29398000	18337000	6809400	4251600	0	0	0	0	0	0	0	0	0	2433	557
DSSGQHVDVSPTSQR	DTYQHPPKDSSGQHVD	DVSPTSQRLQLLEPFD	0	1598.73	A2A274;Q99798	A2A274	ACO2	Aconitate hydratase, mitochondrial	yes	no	3	0.00018172	56.746	16570000	10279000	2853000	3438300	0	0	0	0	0	0	0	0	0	2434	178
DSTLIMQLLR	TLSEESYKDSTLIMQL	TLIMQLLRDNLTLWTS	0	1188.65	P63104;E7EX29;B0AZS6;P63104-2;B7Z2E6;H0YB80;P31947-2;P31947;P61981;P62258;P62258-2;K7EM20;Q04917;P27348;P31946-2;P31946	P62258	YWHAZ;SFN;YWHAG;YWHAE;YWHAH;YWHAQ;YWHAB	14-3-3 protein zeta/delta;14-3-3 protein sigma;14-3-3 protein gamma;14-3-3 protein gamma, N-terminally processed;14-3-3 protein epsilon;14-3-3 protein eta;14-3-3 protein theta;14-3-3 protein beta/alpha;14-3-3 protein beta/alpha, N-terminally processed	no	no	2	3.1316e-05	154.05	1509700000	969550000	NaN	NaN	39352000	29178000	28496000	53267000	39370000	44506000	52024000	48216000	29717000	2435	1458;1500;1175;1220;1449;1559;1221
DSVVAGFQWATK	VQYLNEIKDSVVAGFQ	AGFQWATKEGALCEEN	0	1307.65	P13639	P13639	EEF2	Elongation factor 2	yes	yes	2	0.00012372	115.92	80941000	55989000	NaN	NaN	0	0	0	0	0	0	0	0	0	2436	1065
DSYESYGNSR	HPSGGSYRDSYESYGN	YESYGNSRSAPPTRGP	0	1176.47	P38159;P38159-2;Q96E39;H3BUY5	P38159	RBMX;RBMXL1	RNA-binding motif protein, X chromosome;RNA-binding motif protein, X chromosome, N-terminally processed;RNA binding motif protein, X-linked-like-1	yes	no	2	0.00044678	117.02	360530000	188980000	NaN	NaN	23820000	15221000	17849000	39503000	16035000	20280000	0	0	0	2438	1259
DSYGGPPR	RAPVSRGRDSYGGPPR	DSYGGPPRREPLPSRR	0	847.382	P38159;P38159-2;H0Y6E7;H3BT71;Q96E39;H3BUY5	P38159	RBMX;RBMXL1	RNA-binding motif protein, X chromosome;RNA-binding motif protein, X chromosome, N-terminally processed;RNA binding motif protein, X-linked-like-1	yes	no	2	0.014084	70.525	47453000	36461000	NaN	NaN	0	0	0	0	0	0	0	0	0	2439	1259
DSYLILETLPTEYDSR	GDLVGVNKDSYLILET	LPTEYDSRVKAMEVDE	0	1913.93	R4GNH3;E9PM69;P17980;E9PN50;E9PMD8;E9PKD5;E9PLG2	R4GNH3	PSMC3	26S protease regulatory subunit 6A	yes	no	2	2.2748e-17	171.46	154120000	65549000	NaN	NaN	0	0	0	0	0	0	0	0	0	2440	2193
DSYVGDEAQSK	VMVGMGQKDSYVGDEA	VGDEAQSKRGILTLKY	0	1197.52	P60709;E7EVS6;G5E9R0;C9JZR7;C9JUM1;C9JTX5;P63261;I3L3I0;I3L1U9;I3L3R2;J3KT65;K7EM38;P68133;P68032;P63267;P62736;A6NL76;F8WB63;B8ZZJ2;C9JFL5;F6UVQ4;F6QUT6	P63261	ACTB;ACTG1;ACTA1;ACTC1;ACTG2;ACTA2	Actin, cytoplasmic 1;Actin, cytoplasmic 1, N-terminally processed;Actin, cytoplasmic 2;Actin, cytoplasmic 2, N-terminally processed;Actin, alpha skeletal muscle;Actin, alpha cardiac muscle 1;Actin, gamma-enteric smooth muscle;Actin, aortic smooth muscle	no	no	2	1.5615e-06	169.21	32147000000	15750000000	NaN	NaN	1198700000	843840000	1396200000	2079700000	955360000	1030000000	860880000	868990000	417260000	2441	1421;1506;1511
DSYVGDEAQSKR	VMVGMGQKDSYVGDEA	GDEAQSKRGILTLKYP	1	1353.62	P60709;E7EVS6;G5E9R0;C9JZR7;C9JUM1;C9JTX5;P63261;I3L3I0;I3L1U9;I3L3R2;J3KT65;K7EM38;P68133;P68032;P63267;P62736;A6NL76;F8WB63;B8ZZJ2;C9JFL5;F6UVQ4;F6QUT6	P63261	ACTB;ACTG1;ACTA1;ACTC1;ACTG2;ACTA2	Actin, cytoplasmic 1;Actin, cytoplasmic 1, N-terminally processed;Actin, cytoplasmic 2;Actin, cytoplasmic 2, N-terminally processed;Actin, alpha skeletal muscle;Actin, alpha cardiac muscle 1;Actin, gamma-enteric smooth muscle;Actin, aortic smooth muscle	no	no	2;3	2.0216e-12	190.66	24300000000	10180000000	6703200000	7416600000	1214300000	1053000000	1456700000	2582500000	1196100000	1178200000	0	0	0	2442	1421;1506;1511
DTAAWTVGR	KDPSVVVRDTAAWTVG	TAAWTVGRICELLPEA	0	975.477	Q14974;Q14974-2;J3KTM9;J3QKQ5	Q14974	KPNB1	Importin subunit beta-1	yes	no	2	0.002235	98.009	64802000	48343000	8518100	7940800	0	0	0	0	0	0	0	0	0	2443	1669
DTAEGVSQELISAGLVDGR	RFEFTPGRDTAEGVSQ	SAGLVDGRDLVIVAAN	0	1915.95	O95747	O95747	OXSR1	Serine/threonine-protein kinase OSR1	yes	yes	2	1.0744e-48	223.5	12522000	12522000	NaN	NaN	0	0	0	0	0	0	0	0	0	2444	914
DTDGGPKEEESPV	AAESPDQKDTDGGPKE	PKEEESPV________	1	1358.58	P53985	P53985	SLC16A1	Monocarboxylate transporter 1	yes	yes	2	0.00027827	116.71	29180000	19688000	3195700	6296400	0	0	0	0	0	0	0	0	0	2447	1392
DTDSEEEIR	TMMARKMKDTDSEEEI	TDSEEEIREAFRVFDK	0	1092.46	P0DP25;P0DP24;P0DP23;H0Y7A7;E7ETZ0;E7EMB3;Q96HY3;G3V361;G3V226	P0DP25	CALM2;CALM1;CALM3		yes	no	2	1.5946e-08	174.41	175660000	175660000	NaN	NaN	0	0	0	0	0	0	0	0	0	2448	644
DTDSINLYK	EVVREFMKDTDSINLY	TDSINLYKNMRETLVY	0	1067.51	O14980	O14980	XPO1	Exportin-1	yes	yes	2	0.001241	105.94	95354000	66598000	NaN	NaN	0	0	0	0	0	0	0	0	0	2449	812
DTEGLIQEINDLR	LDYEDKFRDTEGLIQE	IQEINDLRLKVSEMDS	0	1514.76	Q86W92-4;Q86W92-2;Q86W92;Q86W92-3;F5GZP6;A0A0A0MTP2	Q86W92-4	PPFIBP1	Liprin-beta-1	yes	no	2	5.7913e-09	148.62	14816000	8909600	NaN	NaN	0	0	0	0	0	0	4465500	4183800	1722600	2450	1809
DTEPLIQTAK	DSVLVDIKDTEPLIQT	EPLIQTAKTTLGSKVV	0	1114.59	P48643;B7ZAR1;E9PCA1;E7ENZ3;P48643-2	P48643	CCT5	T-complex protein 1 subunit epsilon	yes	no	2	0.001292	90.827	43040000	43040000	NaN	NaN	0	0	0	0	0	0	0	0	0	2451	1322
DTFEHDPSESIDEFNK	SKSQEEPKDTFEHDPS	ESIDEFNKSSATSGDI	0	1908.8	A0A1W2PQ43;E9PK09;E9PQN2;E9PKI6;E9PK91;Q9NYF8-4;Q9NYF8-3;Q9NYF8-2;Q9NYF8;E9PJA7	A0A1W2PQ43	BCLAF1	Bcl-2-associated transcription factor 1	yes	no	3	3.4156e-05	64.52	2793400	1445500	938130	409770	0	0	0	0	0	0	1445500	938130	409770	2453	170
DTGIFLDLMHLK	RTKAGDLRDTGIFLDL	FLDLMHLKKPGGFDIS	0	1401.73	P12956;B1AHC9;P12956-2	P12956	XRCC6	X-ray repair cross-complementing protein 6	yes	no	2;3	3.9434e-06	101.64	612300000	262000000	NaN	NaN	0	0	0	22486000	16229000	22426000	15181000	17701000	8309300	2454	1061
DTGKTPVEPEVAIHR	________________	EPEVAIHRIRITLTSR	1	1647.86	P60866;P60866-2;E5RJX2;E5RIP1	P60866	RPS20	40S ribosomal protein S20	yes	no	3	0.00099912	76.574	132110000	69637000	23927000	38542000	0	0	0	0	0	0	0	0	0	2455	1423
DTGNFVIGQILSDQSR	RDWCDLAKDTGNFVIG	QILSDQSRDTIVENIQ	0	1748.87	A0A087WU64;A6NMQ1;P09884	A0A087WU64	POLA1	DNA polymerase;DNA polymerase alpha catalytic subunit	yes	no	2	0.00091954	73.498	3550000	3550000	NaN	NaN	0	0	0	0	0	0	0	0	0	2457	21
DTGQLYAALHHR	FLISASSKDTGQLYAA	LYAALHHRILALRSRV	0	1380.69	B7Z7F3;Q9H6Z4-3;Q9H6Z4-2;Q9H6Z4;K7EIJ4	B7Z7F3	ZNF8;RANBP3	Ran-binding protein 3	yes	no	3	0.010018	42.976	0	0	0	0	0	0	0	0	0	0	0	0	0	2458	256
DTHDQLSEPSEVR	YQRGYLNKDTHDQLSE	LSEPSEVRSYVDPSTD	0	1511.69	Q15149-4;Q15149-7;Q15149-8;Q15149-9;Q15149-5;Q15149-6;Q15149-2;Q15149-3;Q15149	Q15149	PLEC	Plectin	no	no	2;3	6.9608e-25	222.45	987730000	511860000	NaN	NaN	59209000	35103000	43751000	142480000	73009000	91245000	0	0	0	2459	1685;1686
DTIVLLCKPEPELNAAIPSANPAK	KECYQSHRDTIVLLCK	IPSANPAKTMQGSEVV	1	2560.36	Q8WUM4;Q8WUM4-2	Q8WUM4	PDCD6IP	Programmed cell death 6-interacting protein	yes	no	3	4.6567e-07	102.16	11296000	11296000	0	0	0	0	0	0	0	0	0	0	0	2461	1857
DTLQSELVGQLYK	HFLVNHVKDTLQSELV	ELVGQLYKSSLLDDLL	0	1492.78	G8JLD5;O00429-4;O00429-5;O00429-3;O00429-2;O00429;O00429-8;O00429-6;O00429-7	G8JLD5	DNM1L	Dynamin-1-like protein	yes	no	2	1.3407e-06	119.16	110240000	52338000	29396000	28502000	0	0	0	0	0	0	0	0	0	2462	634
DTLVQGLNEAGDDLEAVAK	KFEPTVFRDTLVQGLN	DDLEAVAKFLDSTGSR	0	1956.96	E7ETZ4;Q9Y6E2;Q75MG1;E7EMS9;E9PFE3;C9JF98;F8WDX8;Q9Y6E2-2	E7ETZ4	BZW2	Basic leucine zipper and W2 domain-containing protein 2	yes	no	2	1.4685e-27	195.97	224160000	94981000	NaN	NaN	0	0	0	0	0	0	0	0	0	2464	472
DTLYEAVR	________________	DTLYEAVREVLHGNQR	0	965.482	P62906	P62906	RPL10A	60S ribosomal protein L10a	yes	yes	2	0.00064927	161.68	859280000	525350000	NaN	NaN	44550000	29415000	24873000	143430000	82140000	81296000	0	0	0	2465	1488
DTNGENIAESLVAEGLATR	YGMIYLGKDTNGENIA	VAEGLATRREGMRANN	0	1958.95	Q7KZF4	Q7KZF4	SND1	Staphylococcal nuclease domain-containing protein 1	yes	yes	2;3	9.353e-88	284.48	76214000	47252000	NaN	NaN	0	0	0	0	0	0	0	0	0	2466	1786
DTNGSQFFITTVK	VSMANAGKDTNGSQFF	QFFITTVKTAWLDGKH	0	1456.72	P23284	P23284	PPIB	Peptidyl-prolyl cis-trans isomerase B	yes	yes	2	7.0305e-07	136.83	949070000	494100000	NaN	NaN	13706000	7489400	8823300	45940000	28830000	31871000	61814000	53927000	38922000	2467	1147
DTPDEPWAFPAR	AATQPDAKDTPDEPWA	EPWAFPAREFLRKKLI	0	1400.64	Q7KZF4	Q7KZF4	SND1	Staphylococcal nuclease domain-containing protein 1	yes	yes	2	0.00013893	111.63	17488000	17488000	NaN	NaN	0	0	0	0	0	0	0	0	0	2468	1786
DTPTQEDWLVSVLPEGSR	TLMKMGLKDTPTQEDW	SVLPEGSRVGVDPLII	0	2027.98	Q5T6H7;Q9NQW7;Q9NQW7-3;Q9NQW7-2;Q9NQW7-4;Q5T6H2;Q5T6H3	Q5T6H7	XPNPEP1	Xaa-Pro aminopeptidase 1	yes	no	2	0.0079949	51.566	2845000	2845000	NaN	NaN	0	0	0	0	0	0	0	0	0	2469	1756
DTQEVPLEK	NKPVTNSRDTQEVPLE	TQEVPLEKAKQVLKII	0	1057.53	Q9Y5A9-2;Q9Y5A9;A0A087X0Q1;Q7Z739;A0A024R7W5;A0A087WY31;Q9BYJ9	A0A087X0Q1	YTHDF2;YTHDF3;YTHDF1	YTH domain-containing family protein 2;YTH domain-containing family protein 3;YTH domain-containing family protein 1	no	no	2	0.00021711	140.45	123740000	85726000	15306000	22709000	0	0	0	0	0	0	0	0	0	2470	53;2174
DTQLQQIVDK	MMVGNNLKDTQLQQIV	QLQQIVDKTIINADKD	0	1186.62	F6U1T9;D3YTA9;H7BYZ3;P63098	F6U1T9	PPP3R1;WDR92	Calcineurin subunit B type 1	yes	no	2	0.0041362	70.321	8586400	8586400	NaN	NaN	0	0	0	0	0	0	0	0	0	2471	411
DTQSGSLLFIGR	HPFIFLVRDTQSGSLL	GSLLFIGRLVRPKGDK	0	1292.67	P50454;E9PKH2;H0YEP8	P50454	SERPINH1	Serpin H1	yes	no	2	9.0987e-06	144.28	63461000	48009000	NaN	NaN	0	0	0	0	0	0	0	0	0	2472	1354
DTQTSITDSCAVYR	RLLTGLYRDTQTSITD	TDSCAVYRVNNNRGNS	0	1615.71	Q9Y5M8	Q9Y5M8	SRPRB	Signal recognition particle receptor subunit beta	yes	yes	2	9.3157e-17	154.65	0	0	0	0	0	0	0	0	0	0	0	0	0	2474	2177
DTSASAVAVGLK	ITTEKTSKDTSASAVA	SAVAVGLKQGKVIIVV	0	1117.6	P40939;H0YFD6	P40939	HADHA	Trifunctional enzyme subunit alpha, mitochondrial;Long-chain enoyl-CoA hydratase;Long chain 3-hydroxyacyl-CoA dehydrogenase	yes	no	2	0.00028564	91.961	107800000	74295000	NaN	NaN	0	0	0	0	0	0	0	0	0	2475	1274
DTSEDIEELVEPVAAHGPK	IGGIIILKDTSEDIEE	PVAAHGPKIEEEEQEP	0	2034.97	A0A087WW66;Q99460-2;Q99460	A0A087WW66	PSMD1	26S proteasome non-ATPase regulatory subunit 1	yes	no	3	0.00037118	61.745	163100000	76966000	NaN	NaN	0	0	0	0	0	0	0	0	0	2476	34
DTSFEQHVLWHTGGK	STSFANSRDTSFEQHV	VLWHTGGKGVDLVLNS	0	1740.82	P49327;A0A0U1RQF0	P49327	FASN	Fatty acid synthase;[Acyl-carrier-protein] S-acetyltransferase;[Acyl-carrier-protein] S-malonyltransferase;3-oxoacyl-[acyl-carrier-protein] synthase;3-oxoacyl-[acyl-carrier-protein] reductase;3-hydroxyacyl-[acyl-carrier-protein] dehydratase;Enoyl-[acyl-carrier-protein] reductase;Oleoyl-[acyl-carrier-protein] hydrolase	yes	no	3	9.1174e-07	75.316	70599000	40697000	12494000	17408000	0	0	0	0	0	0	0	0	0	2477	1331
DTSLYRPALEELRR	LVERLGEKDTSLYRPA	PALEELRRQIRSSTTS	2	1717.91	Q13200;C9JPC0;H7C2Q3	Q13200	PSMD2	26S proteasome non-ATPase regulatory subunit 2	yes	no	3	0.014523	65.528	320810000	97541000	66438000	156830000	0	0	0	0	0	0	0	0	0	2478	1611
DTSVEGSEMVPGK	NDEGALGRDTSVEGSE	GSEMVPGKVELQEKVV	0	1334.6	P18754;P18754-2;C9JW69;C9JRH2;C9JMJ4;C9J3R0;C9JQZ4	P18754	RCC1	Regulator of chromosome condensation	yes	no	2	3.9761e-07	126.5	121640000	74324000	NaN	NaN	0	0	0	0	0	0	0	0	0	2479	1117
DTTVGTLSQR	EHLLRDIKDTTVGTLS	TVGTLSQRITNQVHGL	0	1076.55	P51665	P51665	PSMD7	26S proteasome non-ATPase regulatory subunit 7	yes	yes	2	0.00045186	113.93	50813000	50813000	NaN	NaN	0	0	0	0	0	0	0	0	0	2480	1370
DTVATQLSEAVDATR	QEMVSSAKDTVATQLS	SEAVDATRGAVQSGVD	0	1575.77	O60664-4;O60664-3;O60664;K7ERZ3;K7EL96	O60664-4	PLIN3	Perilipin-3	yes	no	2	2.9167e-15	179.79	71594000	51950000	NaN	NaN	0	0	0	0	0	0	0	0	0	2481	846
DTVDPVQDEMLAR	FDILCVVRDTVDPVQD	VQDEMLARFVVGSHVR	0	1487.69	P49736;H0Y8E6	P49736	MCM2	DNA replication licensing factor MCM2	yes	no	2	9.6952e-11	163.51	16069000	16069000	NaN	NaN	0	0	0	0	0	0	0	0	0	2482	1339
DTYIENEK	LVAGKLKKDTYIENEK	DTYIENEKLISGKRQE	0	1010.46	P04843;B7Z4L4	P04843	RPN1	Dolichyl-diphosphooligosaccharide--protein glycosyltransferase subunit 1	yes	no	2	0.0027145	110.38	88972000	58914000	NaN	NaN	0	0	0	0	0	0	0	0	0	2483	956
DVACGANHTLVLDSQK	PVPNVVVRDVACGANH	TLVLDSQKRVFSWGFG	0	1726.83	Q9P258	Q9P258	RCC2	Protein RCC2	yes	yes	3	8.0626e-06	115.8	70387000	51164000	NaN	NaN	0	0	0	0	0	0	0	0	0	2484	2082
DVAEQLEK	DGSPDGTRDVAEQLEK	DVAEQLEKIYGSDRIL	0	930.466	Q5QPK2;H0Y368;O60762;Q5QPJ9	Q5QPK2	DPM1	Dolichol-phosphate mannosyltransferase subunit 1	yes	no	2	0.0060541	90.709	32309000	32309000	NaN	NaN	0	0	0	0	0	0	0	0	0	2485	640
DVAEVDTVRR	QRGERSVRDVAEVDTV	AEVDTVRRALRGANVI	1	1158.6	Q15149-4;Q15149-7;Q15149-8;Q15149-9;Q15149-5;Q15149-6;Q15149-2;Q15149-3;Q15149	Q15149	PLEC	Plectin	no	no	2	2.3738e-06	166.86	950850000	424500000	NaN	NaN	53927000	43853000	43844000	130410000	83071000	71314000	0	0	0	2486	1685;1686
DVAIKEPLVDVVDPK	GFDMSCIKDVAIKEPL	LVDVVDPKQLVTNACL	1	1635.91	E9PKG1;H7C2I1;Q99873-3;Q99873-2;Q99873-4;Q99873;E9PIX6;E9PQ98	E9PKG1	PRMT1	Protein arginine N-methyltransferase 1	yes	no	2;3	3.663e-09	141.55	94289000	71328000	NaN	NaN	0	0	0	0	0	0	0	0	0	2487	510
DVALALAALDGGR	TKGLVDFRDVALALAA	LAALDGGRSLEELTRL	0	1240.68	A0A0C4DGT4;Q643R3	A0A0C4DGT4	LPCAT4	Lysophospholipid acyltransferase LPCAT4	yes	no	2	0.0053119	66.215	2360200	2360200	NaN	NaN	0	0	0	0	0	0	0	0	0	2488	121
DVAPSTVK	ETEIAPAKDVAPSTVK	DVAPSTVKEVGLLKDM	0	815.439	E7EVA0;P27816-6;P27816;P27816-2	E7EVA0	MAP4	Microtubule-associated protein;Microtubule-associated protein 4	yes	no	2	0.021645	71.692	21888000	21888000	NaN	NaN	0	0	0	0	0	0	0	0	0	2490	476
DVAWAPSIGLPTSTIASCSQDGR	EAHSDWVRDVAWAPSI	ASCSQDGRVFIWTCDD	0	2388.14	P55735;P55735-2;P55735-4;P55735-3;A8MXL6	P55735	SEC13	Protein SEC13 homolog	yes	no	2	2.558e-07	107.75	5799100	5799100	NaN	NaN	0	0	0	0	0	0	0	0	0	2491	1410
DVCTELLPLIKPQGR	KTNFFGTRDVCTELLP	PLIKPQGRVVNVSSIM	1	1737.94	P16152	P16152	CBR1	Carbonyl reductase [NADPH] 1	yes	yes	3	0.00015871	77.776	19576000	15986000	NaN	NaN	0	0	0	0	0	0	0	0	0	2492	1094
DVDEIEAWISEK	QTLQQFSRDVDEIEAW	IEAWISEKLQTASDES	0	1432.67	Q13813-3;Q13813;A0A0D9SF54;A0A0D9SGF6;Q13813-2	Q13813-3	SPTAN1	Spectrin alpha chain, non-erythrocytic 1	yes	no	2	0.00028848	91.62	2515900	2515900	NaN	NaN	0	0	0	0	0	0	0	0	0	2493	1634
DVDETGITVASLER	DLSLYIPRDVDETGIT	ITVASLERFSTYTSDK	0	1503.74	Q8WU90;H7C466	Q8WU90	ZC3H15	Zinc finger CCCH domain-containing protein 15	yes	no	2	0.00017502	103.79	23389000	14584000	6110000	2695400	0	0	0	0	0	0	0	0	0	2494	1855
DVDFELIK	TVADMERRDVDFELIK	DVDFELIKVEGKVGGR	0	977.507	P48643;B7ZAR1;E9PCA1;E7ENZ3;P48643-2	P48643	CCT5	T-complex protein 1 subunit epsilon	yes	no	2	0.0047375	90.709	326070000	193800000	NaN	NaN	11210000	7289800	11825000	0	0	0	0	0	0	2495	1322
DVDFELIKVEGK	TVADMERRDVDFELIK	ELIKVEGKVGGRLEDT	1	1390.73	P48643;B7ZAR1;E9PCA1;E7ENZ3;P48643-2	P48643	CCT5	T-complex protein 1 subunit epsilon	yes	no	2;3	0.0014504	107.65	23127000	14278000	3515800	5333000	0	0	0	0	0	0	0	0	0	2496	1322
DVDFMYVELIQR	PCKVINAKDVDFMYVE	MYVELIQRCKQMFLTQ	0	1526.74	P78527;P78527-2	P78527	PRKDC	DNA-dependent protein kinase catalytic subunit	yes	no	2	0.00042756	95.417	82404000	35454000	23968000	22983000	0	0	0	0	0	0	0	0	0	2497	1524
DVDGLTSINAGR	INAIAPEKDVDGLTSI	LTSINAGRLARGDLND	0	1216.6	P11586	P11586	MTHFD1	C-1-tetrahydrofolate synthase, cytoplasmic;Methylenetetrahydrofolate dehydrogenase;Methenyltetrahydrofolate cyclohydrolase;Formyltetrahydrofolate synthetase;C-1-tetrahydrofolate synthase, cytoplasmic, N-terminally processed	yes	yes	2	0.00030869	89.189	26581000	26581000	NaN	NaN	0	0	0	0	0	0	0	0	0	2499	1048
DVDIIDHHDNTYTVK	LTKGDAVRDVDIIDHH	HDNTYTVKYTPVQQGP	0	1783.84	P21333-2;P21333;Q5HY54;Q60FE5;A0A087WWY3	P21333-2	FLNA	Filamin-A	yes	no	3	3.7525e-10	121.99	2229100000	1052500000	NaN	NaN	84100000	73682000	68346000	218880000	148770000	180080000	0	0	0	2500	1134
DVDLEFLAK	LRKSPVAKDVDLEFLA	VDLEFLAKMTNGFSGA	0	1048.54	P55072	P55072	VCP	Transitional endoplasmic reticulum ATPase	yes	yes	2	0.0020457	95.502	292220000	189810000	NaN	NaN	0	0	0	15777000	15870000	13010000	0	0	0	2501	1405
DVEDEILWVGER	KEIHQFNRDVEDEILW	EILWVGERMPLATSTD	0	1458.7	Q01082;A0A087WUZ3;Q01082-3;Q01082-2	Q01082	SPTBN1	Spectrin beta chain, non-erythrocytic 1	yes	no	2	0.00095381	82.069	2999800	2999800	NaN	NaN	0	0	0	0	0	0	0	0	0	2503	1539
DVEEGDEKFE	SLEVLNLKDVEEGDEK	EEGDEKFE________	1	1195.49	A0A087X020;Q9Y3A5	A0A087X020	SBDS	Ribosome maturation protein SBDS	yes	no	2	0.03279	120.06	14238000	14238000	NaN	NaN	0	0	0	0	0	0	0	0	0	2504	49
DVEFEVVGDAPEK	LHSEDLGKDVEFEVVG	VVGDAPEKVGPKQAED	0	1432.67	Q9UBT2;Q9UBT2-2;U3KQ93	Q9UBT2	UBA2	SUMO-activating enzyme subunit 2	yes	no	2	1.6528e-05	113.76	22807000	22807000	NaN	NaN	0	0	0	0	0	0	0	0	0	2505	2094
DVEQQFK	LDCQTVIRDVEQQFKY	RDVEQQFKYTQPNICR	0	892.429	Q14566	Q14566	MCM6	DNA replication licensing factor MCM6	yes	yes	2	0.02852	83.614	27193000	27193000	NaN	NaN	0	0	0	0	0	0	0	0	0	2506	1657
DVESYIHR	VIQSSPPKDVESYIHR	DVESYIHRSGRTGRAG	0	1017.49	Q9NR30;Q9NR30-2	Q9NR30	DDX21	Nucleolar RNA helicase 2	yes	no	2;3	0.0026198	119.29	158280000	94556000	NaN	NaN	0	0	0	0	0	0	52152000	38792000	20174000	2507	2042
DVEVVRPLEK	KENKELLKDVEVVRPL	EVVRPLEKEAVGQLKP	1	1182.66	P48681	P48681	NES	Nestin	yes	yes	2	0.00076907	142.71	443330000	167590000	142140000	133590000	65955000	76266000	75666000	84003000	62836000	48569000	0	0	0	2509	1324
DVFEAFYK	IFRFIYGKDVFEAFYK	DVFEAFYKKDLAKRLL	0	1017.48	K4DI93;Q13620-3;Q13620-1;Q13620	K4DI93	CUL4B	Cullin-4B	no	no	2	0.035991	52.937	6686000	6686000	NaN	NaN	0	0	0	0	0	0	0	0	0	2510	742
DVFISAAER	DRAMRLVKDVFISAAE	VFISAAERDVYTGDAL	0	1006.51	P20618	P20618	PSMB1	Proteasome subunit beta type-1	yes	yes	2	0.0019211	99.013	55323000	55323000	NaN	NaN	0	0	0	0	0	0	0	0	0	2511	1130
DVFRDPALK	LDKTVVNKDVFRDPAL	VFRDPALKRKARREAK	1	1059.57	P61353;K7ELC7;K7EQQ9	P61353	RPL27	60S ribosomal protein L27	yes	no	3	0.019956	45.158	109610000	76854000	NaN	NaN	0	0	0	0	0	0	0	0	0	2512	1442
DVFRDPALKR	LDKTVVNKDVFRDPAL	FRDPALKRKARREAKV	2	1215.67	P61353;K7ELC7;K7EQQ9	P61353	RPL27	60S ribosomal protein L27	yes	no	3	0.025706	72.2	268300000	213240000	17691000	37368000	0	0	0	0	0	0	0	0	0	2513	1442
DVFSPIGER	EEIQEFVKDVFSPIGE	VFSPIGERLGWDPKPG	0	1018.51	E9PLK3;P55786;P55786-2	E9PLK3	NPEPPS	Puromycin-sensitive aminopeptidase	yes	no	2	0.0093156	74.173	9699900	9699900	NaN	NaN	0	0	0	0	0	0	0	0	0	2514	512
DVGRPQPGR	WITTQCRKDVGRPQPG	VGRPQPGRENFQNWLK	1	980.515	P37802;P37802-2;X6RJP6	P37802	TAGLN2	Transgelin-2	yes	no	3	0.00067326	85.676	133660000	133660000	NaN	NaN	0	0	0	0	0	0	0	0	0	2515	1256
DVHNIYGLYVHMATADGLR	HYGGWEHRDVHNIYGL	MATADGLRQRSGGMER	0	2144.05	Q14697-2;E9PKU7;Q14697;F5H6X6	Q14697-2	GANAB	Neutral alpha-glucosidase AB	no	no	3;4	3.4872e-07	89.663	281530000	141080000	64314000	76136000	0	0	0	0	0	0	0	0	0	2516	1663;1662
DVIAQSQSGTGK	IKQIIKGRDVIAQSQS	QSQSGTGKTATFSISV	0	1189.59	P38919;I3L3H2	P38919	EIF4A3	Eukaryotic initiation factor 4A-III;Eukaryotic initiation factor 4A-III, N-terminally processed	yes	no	2	1.6609e-07	161.99	655650000	248860000	NaN	NaN	12316000	13589000	14197000	18789000	15431000	15582000	59557000	63659000	137590000	2517	1263
DVIATDKEDVAFK	DCALPLLKDVIATDKE	DKEDVAFKDLDVAILV	1	1449.74	P40925;P40925-3;C9JF79;C9JRL4;C9JLV6	P40925	MDH1	Malate dehydrogenase, cytoplasmic;Malate dehydrogenase	yes	no	2;3	1.1977e-08	136.6	317540000	176870000	NaN	NaN	0	0	0	0	0	0	0	0	0	2518	1271
DVIEEYFK	YGKESQAKDVIEEYFK	DVIEEYFKCKK_____	0	1041.5	P25398	P25398	RPS12	40S ribosomal protein S12	yes	yes	2	0.013319	69.825	296340000	191430000	NaN	NaN	0	0	0	0	0	0	0	0	0	2519	1158
DVIELTDDSFDK	RSDSSSKKDVIELTDD	LTDDSFDKNVLDSEDV	0	1395.64	Q15084-3;Q15084;Q15084-4;Q15084-5;Q15084-2	Q15084-3	PDIA6	Protein disulfide-isomerase A6	yes	no	2	0.00019493	102.87	25305000	25305000	NaN	NaN	0	0	0	0	0	0	0	0	0	2520	1682
DVLLPWYNAYR	EGVRDVLKDVLLPWYN	LPWYNAYRFLIQNVLR	0	1408.71	P41252;A0A0A0MSX9;J3KR24	P41252	IARS	Isoleucine--tRNA ligase, cytoplasmic	yes	no	2	6.5002e-05	123.75	120650000	52049000	NaN	NaN	0	0	0	0	0	0	0	0	0	2521	1279
DVLLQVDDER	RRTEKKLKDVLLQVDD	LLQVDDERRNAEQYKD	0	1200.6	P35579;P35579-2	P35579	MYH9	Myosin-9	yes	no	2	0.0034655	79.659	25765000	25765000	NaN	NaN	0	0	0	0	0	0	0	0	0	2522	1237
DVLLQVDDERR	RRTEKKLKDVLLQVDD	LQVDDERRNAEQYKDQ	1	1356.7	P35579;P35579-2	P35579	MYH9	Myosin-9	yes	no	2	1.0338e-08	169.57	13441000	13441000	NaN	NaN	0	0	0	0	0	0	0	0	0	2523	1237
DVLNDTAPR	HLLEACVRDVLNDTAP	VLNDTAPRAMAVLESL	0	999.499	P47897-2;P47897;A0A1B0GVU9;B4DDN1;H7C0R3	P47897-2	QARS	Glutamine--tRNA ligase	yes	no	2	0.0056692	82.645	46300000	46300000	NaN	NaN	0	0	0	0	0	0	0	0	0	2524	1313
DVLSVAFSSDNR	RRFVGHTKDVLSVAFS	VAFSSDNRQIVSGSRD	0	1308.63	P63244;J3KPE3;H0Y8W2;H0YAF8;D6RHH4;H0YAM7;D6R9Z1;D6R9L0;D6RFX4;D6RAU2;E9PD14;D6RFZ9	P63244	GNB2L1	Guanine nucleotide-binding protein subunit beta-2-like 1;Guanine nucleotide-binding protein subunit beta-2-like 1, N-terminally processed	yes	no	2	2.9088e-17	212.09	804730000	502820000	NaN	NaN	13817000	5411800	3836400	36294000	17786000	12542000	0	0	0	2525	1505
DVLVATDVASK	EAFREGKKDVLVATDV	VATDVASKGLDFPAIQ	0	1116.6	J3KNN5;Q9UJV9	J3KNN5	DDX41	Probable ATP-dependent RNA helicase DDX41	yes	no	2	0.0077009	70.089	172040000	90927000	NaN	NaN	63707000	23238000	57877000	0	0	0	0	0	0	2527	719
DVMPEVNK	TPILVDGKDVMPEVNK	DVMPEVNKVLDKMKSF	0	930.448	A0A0A0MTS2;P06744;P06744-2;K7EQ48;A0A0J9YXP8;A0A0J9YX90;A0A0J9YYH3;K7EPY4;K7EP41	A0A0A0MTS2	GPI	Glucose-6-phosphate isomerase	yes	no	2	0.0007688	98.458	59710000	59710000	NaN	NaN	0	0	0	0	0	0	0	0	0	2529	99
DVNAAIATIK	YRGDVVPKDVNAAIAT	NAAIATIKTKRSIQFV	0	1014.57	P68363;P68363-2;F5H5D3;Q9BQE3;A0A1W2PQM2	P68363	TUBA1B;TUBA1C	Tubulin alpha-1B chain;Tubulin alpha-1C chain	no	no	1;2	0.00082459	100.69	9786600000	5006700000	NaN	NaN	381920000	275780000	314090000	451640000	311100000	356510000	159250000	103570000	72659000	2530	1514;559
DVNERPPQPQASVPLR	EAFAITVRDVNERPPQ	PQASVPLRLTRGSRAP	1	1801.94	Q6UVK1	Q6UVK1	CSPG4	Chondroitin sulfate proteoglycan 4	yes	yes	3	9.5456e-05	86.488	58710000	46088000	5126700	7495200	0	0	0	0	0	0	0	0	0	2531	1779
DVNFEFPEFQL	VYKKLTGKDVNFEFPE	FEFPEFQL________	0	1383.63	P62081	P62081	RPS7	40S ribosomal protein S7	yes	yes	2	1.5101e-06	152.64	665530000	386950000	NaN	NaN	0	0	0	0	0	0	0	0	0	2532	1450
DVNQQEFVR	________________	VNQQEFVRALAAFLKK	0	1133.55	P39019;M0R2L9;M0QXK4;M0QYF7;M0R140	P39019	RPS19	40S ribosomal protein S19	yes	no	2	0.00011869	149.72	2250200000	1089700000	NaN	NaN	108000000	67021000	78538000	99489000	58752000	67662000	205160000	191890000	200760000	2533	1264
DVNVNFEK	EFCVEDSKDVNVNFEK	DVNVNFEKSKLTFSCL	0	963.466	A0A087WYT3;Q15185-3;Q15185-4;Q15185;Q15185-2;B4DDC6	A0A087WYT3	PTGES3	Prostaglandin E synthase 3	yes	no	2	0.037109	66.27	84183000	84183000	NaN	NaN	0	0	0	0	0	0	0	0	0	2534	45
DVPAYSQDTFK	LLDYGPFRDVPAYSQD	AYSQDTFKVHYENNSP	0	1269.59	P04843;B7Z4L4	P04843	RPN1	Dolichyl-diphosphooligosaccharide--protein glycosyltransferase subunit 1	yes	no	2	0.00018069	99.752	409180000	220460000	NaN	NaN	0	0	0	0	0	0	0	0	0	2535	956
DVPLGTPLCIIVEK	ILVPEGTRDVPLGTPL	PLCIIVEKEADISAFA	0	1552.85	H0YDD4;P10515	H0YDD4	DLAT	Acetyltransferase component of pyruvate dehydrogenase complex;Dihydrolipoyllysine-residue acetyltransferase component of pyruvate dehydrogenase complex, mitochondrial	yes	no	2	0.00064316	83.633	12499000	12499000	NaN	NaN	0	0	0	0	0	0	0	0	0	2536	654
DVPPLSETEATPVPIKDMEIAQTQK	ANNVTPAKDVPPLSET	MEIAQTQKGISEDSHL	1	2736.39	E7EVA0;P27816-6;P27816	E7EVA0	MAP4	Microtubule-associated protein;Microtubule-associated protein 4	yes	no	3	0.00081631	62.069	30538000	19424000	5052300	6061500	0	0	0	0	0	0	0	0	0	2537	476
DVQDSLTVSNEAQTAK	NVQLVSHKDVQDSLTV	SNEAQTAKEFIKIIEN	0	1704.82	P52907	P52907	CAPZA1	F-actin-capping protein subunit alpha-1	yes	yes	2	3.8031e-22	197.17	103740000	75810000	NaN	NaN	0	0	0	0	0	0	0	0	0	2538	1382
DVQEIATVVVPK	LDGDVLMKDVQEIATV	IATVVVPKPKHCQEKM	0	1296.73	Q9BRT6	Q9BRT6	LLPH	Protein LLP homolog	yes	yes	2	2.0697e-05	99.941	480620000	284190000	NaN	NaN	80484000	40907000	64126000	60900000	32076000	39522000	0	0	0	2539	1963
DVQEIATVVVPKPK	LDGDVLMKDVQEIATV	TVVVPKPKHCQEKMQC	1	1521.88	Q9BRT6	Q9BRT6	LLPH	Protein LLP homolog	yes	yes	2;3	1.5573e-09	156.17	666880000	294460000	NaN	NaN	133580000	77368000	105410000	124940000	76150000	88695000	0	0	0	2540	1963
DVQEIFR	LEQLDMRRDVQEIFRM	RDVQEIFRMTPHEKQV	0	905.461	O00148;O00148-2;K7EQN7;O00148-3;Q13838;Q13838-2;A0A0G2JJZ9;Q5STU3;F6WLT2;A0A140T9X3;A0A0A0MT12;F6TRA5;A0A140T996;F6S4E6;A0A140T973;A0A140T9K1;A0A140T9X9;F6UJC5;A0A140TA18;A0A140T9L4	Q13838	DDX39A;DDX39B	ATP-dependent RNA helicase DDX39A;Spliceosome RNA helicase DDX39B	no	no	2	0.0063604	136.11	567740000	316500000	NaN	NaN	0	0	0	0	0	0	0	0	0	2541	1635;782
DVQGTDASLDEELDR	SLSSGSSRDVQGTDAS	SLDEELDRVKMS____	0	1661.74	Q9UJZ1-2;Q9UJZ1;A0A087WYB4	Q9UJZ1-2	STOML2	Stomatin-like protein 2, mitochondrial	yes	no	2	8.0992e-21	193.47	21590000	21590000	NaN	NaN	0	0	0	0	0	0	0	0	0	2542	2112
DVQIGDIVTVGECRPLSK	VHLSPCFRDVQIGDIV	GECRPLSKTVRFNVLK	1	1985.03	P62280;M0R1H5	P62280	RPS11	40S ribosomal protein S11	yes	no	2;3	2.7967e-15	142.23	1090300000	514660000	NaN	NaN	116200000	76140000	62051000	186800000	139830000	88353000	45501000	35845000	25223000	2543	1464
DVQMLQDAISK	LQKCFDVKDVQMLQDA	MLQDAISKMDPTDAKY	0	1246.62	Q16543;K7EQA9;K7EL68;K7EIU0	Q16543	CDC37	Hsp90 co-chaperone Cdc37;Hsp90 co-chaperone Cdc37, N-terminally processed	yes	no	2	5.495e-05	108.72	179610000	99671000	NaN	NaN	0	0	0	0	0	0	0	0	0	2544	1715
DVQNFPAATDEKDKFVEK	KQISDVERDVQNFPAA	EKDKFVEKMTIFVKDA	2	2080.01	H9KV28;A0A140T8Z0;A0A0G2JH68;O60610-2;O60610-3;O60610	H9KV28	DIAPH1	Protein diaphanous homolog 1	yes	no	3	0.00084543	77.871	36276000	26053000	2582100	7640800	0	0	0	0	0	0	0	0	0	2545	133
DVQTALALAK	PADVTSEKDVQTALAL	QTALALAKGKFGRVDV	0	1028.59	Q99714;Q99714-2;Q5H928	Q99714	HSD17B10	3-hydroxyacyl-CoA dehydrogenase type-2	yes	no	2	0.001861	86.898	124740000	79058000	NaN	NaN	0	0	0	0	0	0	0	0	0	2546	1948
DVRQQYESVAAK	PDLTAALRDVRQQYES	QYESVAAKNLQEAEEW	1	1392.7	P08670;B0YJC4;B0YJC5	P08670	VIM	Vimentin	yes	no	2;3	0.00024978	122.2	48232000	48232000	NaN	NaN	0	0	0	0	0	0	0	0	0	2547	1004
DVSELTGFPEMLGGR	RDAGLAVRDVSELTGF	FPEMLGGRVKTLHPAV	0	1606.77	P31939;P31939-2;F8WEF0	P31939	ATIC	Bifunctional purine biosynthesis protein PURH;Phosphoribosylaminoimidazolecarboxamide formyltransferase;IMP cyclohydrolase	yes	no	2	2.2364e-11	153.14	420330000	252290000	NaN	NaN	0	0	0	0	0	0	0	0	0	2548	1218
DVSHEIIQHEVK	EKIQKFTKDVSHEIIQ	EIIQHEVKSSKNSASS	0	1432.73	Q7Z6E9-2;Q7Z6E9;Q7Z6E9-4	Q7Z6E9-2	RBBP6	E3 ubiquitin-protein ligase RBBP6	yes	no	3	1.8823e-07	147.52	270270000	98451000	81082000	90742000	68876000	54269000	69849000	29574000	26813000	20892000	0	0	0	2550	1798
DVTNNVHYENYR	RTHMQDLKDVTNNVHY	NVHYENYRSRKLAAVT	0	1522.68	E7ES33;E7EPK1;Q16181-2;Q16181;G3V1Q4	E7ES33	2007-09-01	Septin-7	yes	no	3	0.0037948	51.726	90577000	68824000	NaN	NaN	0	0	0	0	0	0	0	0	0	2551	454
DVTPPPETEVVLIK	ETEMALGKDVTPPPET	ETEVVLIKNVCLPPEM	0	1535.84	E7EVA0;P27816-6;P27816;P27816-2	E7EVA0	MAP4	Microtubule-associated protein;Microtubule-associated protein 4	yes	no	2	0.027519	58.885	0	0	0	0	0	0	0	0	0	0	0	0	0	2552	476
DVTTFFSGK	GVGSKGWRDVTTFFSG	VTTFFSGKAEGPLDSP	0	1000.49	F8W1U7;F8VWH9;Q8N6T3-4;Q8N6T3-5;Q8N6T3;Q8N6T3-2;E5RHH7	F8W1U7	ARFGAP1	ADP-ribosylation factor GTPase-activating protein 1	yes	no	2	0.044159	61.56	9407900	9407900	0	0	0	0	0	0	0	0	0	0	0	2553	579
DVTYEEAK	KADLEAQRDVTYEEAK	DVTYEEAKQFAEENGL	0	953.434	P61106;X6RFL8	P61106	RAB14	Ras-related protein Rab-14	yes	no	2	0.013962	80.438	23088000	23088000	NaN	NaN	0	0	0	0	0	0	0	0	0	2554	1432
DVVALIR	KSSGVEGRDVVALIRK	RDVVALIRKAIQRRGD	0	784.481	E9PB90;P52789	E9PB90	HK2	Hexokinase-2	yes	no	2	0.0098646	114.02	10677000	10677000	NaN	NaN	0	0	0	0	0	0	0	0	0	2555	483
DVVHTSEEAR	IDSELVDRDVVHTSEE	VHTSEEARRNTLIKDT	0	1141.54	O43592;F8WDU6	O43592	XPOT	Exportin-T	yes	no	3	0.00041616	82.261	27617000	27617000	NaN	NaN	0	0	0	0	0	0	0	0	0	2556	833
DVVICPDASLEDAK	KDPVQCSRDVVICPDA	DASLEDAKKEGPYDVV	0	1530.72	Q99497;K7ELW0;K7EN27	Q99497	PARK7	Protein DJ-1	yes	no	2	0.000173	101.2	15108000	15108000	NaN	NaN	0	0	0	0	0	0	0	0	0	2557	1941
DVVICPDASLEDAKK	KDPVQCSRDVVICPDA	ASLEDAKKEGPYDVVV	1	1658.82	Q99497;K7ELW0;K7EN27	Q99497	PARK7	Protein DJ-1	yes	no	3	0.00025733	78.69	148170000	122990000	NaN	NaN	0	0	0	0	0	0	0	0	0	2558	1941
DVVNVYEPQLQHHVAQK	FFTVPFLRDVVNVYEP	LQHHVAQKKIPYVDTQ	0	2003.02	Q16222-2;Q16222-3;Q16222	Q16222-2	UAP1	UDP-N-acetylhexosamine pyrophosphorylase;UDP-N-acetylgalactosamine pyrophosphorylase;UDP-N-acetylglucosamine pyrophosphorylase	yes	no	4	0.0017102	50.831	160850000	92690000	NaN	NaN	0	0	0	0	0	0	0	0	0	2559	1712
DVVQAYPEVR	DFLLVVLRDVVQAYPE	VQAYPEVRIVLMSATI	0	1174.6	Q08211	Q08211	DHX9	ATP-dependent RNA helicase A	yes	yes	2	0.00068176	108.7	1268600000	634390000	NaN	NaN	117550000	69544000	79902000	131980000	83010000	85003000	0	0	0	2560	1574
DVVSFEQPEFSVSR	TIIKEQARDVVSFEQP	QPEFSVSRGDQVARIP	0	1624.77	P16144-4;P16144-2;P16144-3;P16144	P16144-4	ITGB4	Integrin beta-4	yes	no	2	6.8791e-05	108.66	15004000	15004000	NaN	NaN	0	0	0	0	0	0	0	0	0	2561	1093
DVYKEHFQDDVFNEK	KEKIQEAKDVYKEHFQ	QDDVFNEKGWNYILEK	1	1911.86	P43490;A0A0C4DFS8	P43490	NAMPT	Nicotinamide phosphoribosyltransferase	yes	no	3	0.00095193	77.13	52159000	32465000	12608000	7086500	0	0	0	0	0	0	0	0	0	2563	1294
DVYLSPR	REPLPSRRDVYLSPRD	RDVYLSPRDDGYSTKD	0	848.439	P38159;P38159-2;H0Y6E7;H3BT71;Q96E39;H3BUY5	P38159	RBMX;RBMXL1	RNA-binding motif protein, X chromosome;RNA-binding motif protein, X chromosome, N-terminally processed;RNA binding motif protein, X-linked-like-1	yes	no	2	0.0092302	97.602	144300000	69975000	NaN	NaN	0	0	0	64473000	30928000	43401000	0	0	0	2564	1259
DVYTGDALR	VFISAAERDVYTGDAL	VYTGDALRICIVTKEG	0	1008.49	P20618	P20618	PSMB1	Proteasome subunit beta type-1	yes	yes	2	0.0056217	82.645	300060000	263930000	NaN	NaN	0	0	0	0	0	0	0	0	0	2565	1130
DWILPSDYDHAEAEAR	KMDKEETKDWILPSDY	DHAEAEARHLVYESDQ	0	1886.84	O43852-2;O43852;O43852-4;O43852-3;O43852-15;H0Y875;O43852-9;O43852-5	O43852-2	CALU	Calumenin	yes	no	3	0.00010606	82.349	11172000	11172000	NaN	NaN	0	0	0	0	0	0	0	0	0	2566	840
DWLASTFTR	DAVPSEVRDWLASTFT	WLASTFTRQMGMMLRR	0	1095.53	A0A0A0MS69;Q14123-2;Q14123;Q14123-3;P54750-3;P54750-8;P54750-9;P54750-2;P54750-6;P54750;P54750-7;P54750-4;P54750-5	A0A0A0MS69	PDE1C;PDE1A	Calcium/calmodulin-dependent 3,5-cyclic nucleotide phosphodiesterase 1C;Calcium/calmodulin-dependent 3,5-cyclic nucleotide phosphodiesterase 1A	yes	no	2	0.0078136	77.662	5566200	5566200	NaN	NaN	0	0	0	0	0	0	0	0	0	2567	82
DWNTLIVGK	SDLLLSGRDWNTLIVG	WNTLIVGKLSPWIRPD	0	1044.56	O14744-2;O14744;O14744-4;G3V580;G3V5L5;G3V2L6	O14744-2	PRMT5	Protein arginine N-methyltransferase 5;Protein arginine N-methyltransferase 5, N-terminally processed	yes	no	2	0.0076263	78.098	9692000	9692000	NaN	NaN	0	0	0	0	0	0	0	0	0	2570	806
DWNVDLIPK	PESMGRGRDWNVDLIP	WNVDLIPKFLMANGQL	0	1098.57	P31150;G5E9U5;P50395;P50395-2;Q5SX87;V9GYF8;Q5SX90;V9GYJ7;Q5SX86	P50395	GDI1;GDI2	Rab GDP dissociation inhibitor alpha;Rab GDP dissociation inhibitor beta	no	no	2	0.0023457	94.692	14790000	14790000	NaN	NaN	0	0	0	0	0	0	0	0	0	2571	1350;1212
DWSHYFK	EKKGPQVRDWSHYFKI	RDWSHYFKIIEDLRAQ	0	981.434	P05783;F8VZY9	P05783	KRT18	Keratin, type I cytoskeletal 18	yes	no	2	0.0058829	117.93	224150000	99761000	65601000	58786000	58470000	46542000	46888000	41292000	19059000	11898000	0	0	0	2572	969
DWVLNEFK	GDKSQQERDWVLNEFK	DWVLNEFKHGKAPILI	0	1049.52	P17844;J3KTA4;P17844-2	P17844	DDX5	Probable ATP-dependent RNA helicase DDX5	yes	no	2	0.0050288	88.358	206670000	98721000	NaN	NaN	10546000	4439700	8304200	18477000	12890000	17332000	0	0	0	2573	1108
DYALHWLVLGTHTSDEQNHLVVAR	EVTKPEGKDYALHWLV	QNHLVVARVHIPNDDA	0	2773.39	E9PC52;Q16576;Q16576-2;C9J7L0	E9PC52	RBBP7	Histone-binding protein RBBP7	yes	no	4	1.9524e-78	275.37	171620000	74716000	61337000	35567000	0	0	0	0	0	0	0	0	0	2574	486
DYDDMSPR	RPMPPSRRDYDDMSPR	DYDDMSPRRGPPPPPP	0	997.381	P61978-3;P61978;P61978-2;Q5T6W2	P61978-3	HNRNPK	Heterogeneous nuclear ribonucleoprotein K	yes	no	2	0.00053903	118.74	322070000	181980000	NaN	NaN	0	0	0	0	0	0	0	0	0	2575	1448
DYEEVGVDSVEGEGEEEGEEY	EDMAALEKDYEEVGVD	GEEEGEEY________	0	2347.9	P68363;P68363-2	P68363	TUBA1B	Tubulin alpha-1B chain	no	no	2	1.4836e-06	106.31	32586000	32586000	NaN	NaN	0	0	0	0	0	0	0	0	0	2578	1514
DYELQLVTYK	KQYINAIKDYELQLVT	ELQLVTYKAQLEPVAS	0	1270.64	Q15149-4;Q15149-7;Q15149-8;Q15149-9;Q15149-5;Q15149-6;Q15149-2;Q15149-3;Q15149	Q15149	PLEC	Plectin	no	no	2	0.00036918	129.89	16432000	16432000	NaN	NaN	0	0	0	0	0	0	0	0	0	2579	1685;1686
DYETATLSDIK	KEAMLKHRDYETATLS	TATLSDIKALIRKHEA	0	1254.6	O43707;O43707-2	O43707	ACTN4	Alpha-actinin-4	yes	no	2	0.00050556	103.91	880300000	411500000	NaN	NaN	0	0	0	13390000	6380400	5872900	22739000	24749000	15615000	2580	834
DYFEEYGK	DTEEHHLRDYFEEYGK	DYFEEYGKIDTIEIIT	0	1049.43	P22626;P22626-2;A0A087WUI2	P22626	HNRNPA2B1	Heterogeneous nuclear ribonucleoproteins A2/B1	yes	no	2	0.0090677	82.279	296900000	239560000	NaN	NaN	0	0	0	0	0	0	0	0	0	2581	1143
DYFEQYGK	DTEEHHLRDYFEQYGK	DYFEQYGKIEVIEIMT	0	1048.45	F8W6I7;P09651-3;P09651-2;P09651;F8VZ49;Q32P51;F8VTQ5;F8VYN5	F8W6I7	HNRNPA1;HNRNPA1L2	Heterogeneous nuclear ribonucleoprotein A1;Heterogeneous nuclear ribonucleoprotein A1, N-terminally processed;Heterogeneous nuclear ribonucleoprotein A1-like 2	yes	no	2	0.0037692	98.523	3539200000	1818200000	NaN	NaN	104170000	61551000	73913000	166470000	92930000	115900000	302800000	229690000	108730000	2582	590
DYFFALAHTVR	DRNVATPRDYFFALAH	FALAHTVRDHLVGRWI	0	1338.67	P11216	P11216	PYGB	Glycogen phosphorylase, brain form	yes	yes	2;3	5.3362e-07	133.05	545280000	227450000	168590000	149250000	23104000	18165000	20708000	56401000	46967000	42937000	0	0	0	2583	1042
DYFGAHTYELLAK	ASLIQAQRDYFGAHTY	HTYELLAKPGQFIHTN	0	1526.74	P52209-2;P52209	P52209-2	PGD	6-phosphogluconate dehydrogenase, decarboxylating	yes	no	2;3	2.7183e-18	215.51	296980000	138610000	NaN	NaN	0	0	0	0	0	0	0	0	0	2584	1375
DYFNVPYPLPK	AKTLPFYKDYFNVPYP	NVPYPLPKIDLIAIAD	0	1351.68	E9PLK3;P55786;P55786-2;A6NEC2;A6NEC2-2	E9PLK3	NPEPPS;NPEPPSL1	Puromycin-sensitive aminopeptidase;Puromycin-sensitive aminopeptidase-like protein	yes	no	2	0.00031487	110.39	8404300	8404300	NaN	NaN	0	0	0	0	0	0	0	0	0	2586	512
DYGNSPLHR	QEDQGLTKDYGNSPLH	YGNSPLHRFKKPGSKN	0	1057.49	A0A0U1RRM4;P26599;P26599-2;P26599-3;A6NLN1;A0A0D9SF20;K7ELW5;A0A087WUW5	A0A0U1RRM4	PTBP1	Polypyrimidine tract-binding protein 1	yes	no	2;3	9.3612e-06	160.82	2521600000	1029400000	NaN	NaN	29983000	113430000	86398000	77242000	164780000	138460000	61432000	69583000	24296000	2587	149
DYGVLLEGSGLALR	DLTKQISRDYGVLLEG	EGSGLALRGLFIIDPN	0	1461.78	P30048-2;P30048	P30048-2	PRDX3	Thioredoxin-dependent peroxide reductase, mitochondrial	yes	no	2	3.5156e-05	94.717	100140000	63589000	NaN	NaN	0	0	0	25349000	17026000	15784000	0	0	0	2588	1198
DYGVYLEDSGHTLR	DLTHQISKDYGVYLED	EDSGHTLRGLFIIDDK	0	1623.75	Q13162;H7C3T4	Q13162	PRDX4	Peroxiredoxin-4	yes	no	2;3	6.0695e-09	137.8	949720000	236850000	131790000	581080000	0	0	0	0	0	0	0	0	0	2589	1608
DYIMEPSIFNTLK	CLHKFSTRDYIMEPSI	PSIFNTLKRYFQAGGS	0	1569.77	X6RLT1;H0UI80;Q8IXH7-4;Q8IXH7;Q8IXH7-3	X6RLT1	NELFCD;TH1L	Negative elongation factor C/D	yes	no	2	9.8154e-06	97.69	4082400	4082400	NaN	NaN	0	0	0	0	0	0	0	0	0	2590	636
DYIPVDQEELR	LYSNWLSKDYIPVDQE	PVDQEELRDYVKARLK	0	1375.66	Q14204	Q14204	DYNC1H1	Cytoplasmic dynein 1 heavy chain 1	yes	yes	2	0.013049	64.121	11148000	11148000	NaN	NaN	0	0	0	0	0	0	0	0	0	2591	1648
DYIWNTLNSGR	DVSDEKLRDYIWNTLN	WNTLNSGRVVPGYGHA	0	1337.64	B4DJV2;O75390;A0A0C4DGI3;H0YIC4	B4DJV2	CS	Citrate synthase;Citrate synthase, mitochondrial	yes	no	2	0.00031715	120.77	94710000	47397000	NaN	NaN	0	0	0	0	0	0	0	0	0	2592	231
DYLAHSSMDF	QVSNIGRKDYLAHSSM	LAHSSMDF________	0	1184.48	J3KNN5;Q9UJV9	J3KNN5	DDX41	Probable ATP-dependent RNA helicase DDX41	yes	no	2	0.0010649	102.55	57822000	0	0	0	0	0	0	0	0	0	0	0	0	2593	719
DYLHLPPEIVPATLR	NEGIQYLRDYLHLPPE	EIVPATLRRSRPETGR	0	1732.95	P46783;F6U211;A0A1W2PQS6;S4R435	P46783	RPS10;RPS10-NUDT3	40S ribosomal protein S10	yes	no	2;3	1.1255e-07	85.493	145850000	78685000	NaN	NaN	6667100	7047400	6484000	0	0	0	34321000	26228000	17100000	2594	1305
DYLHYIR	QRTIVIRRDYLHYIRK	RDYLHYIRKYNRFEKR	0	978.492	P62280;M0QZC5;M0R1H5	P62280	RPS11	40S ribosomal protein S11	yes	no	2;3	0.002374	119.57	3899300000	1710200000	NaN	NaN	273260000	240130000	186270000	322810000	250350000	218020000	325280000	332850000	177030000	2595	1464
DYLLCDYNR	ARDKVVGKDYLLCDYN	YLLCDYNRDGDSYRSP	0	1230.53	P47756-2;B1AK87;B1AK88;P47756;B1AK85	P47756-2	CAPZB	F-actin-capping protein subunit beta	yes	no	2	0.038695	74.941	31644000	22956000	3772400	4915400	0	0	0	0	0	0	0	0	0	2596	1310
DYNVTANSK	TPKIVSGKDYNVTANS	YNVTANSKLVIITAGA	0	1010.47	P00338;P00338-3;P00338-5;P00338-2;F5GXY2;F5GYU2;F5GXH2	P00338	LDHA	L-lactate dehydrogenase A chain	yes	no	2	0.001015	119.21	2030500000	1027200000	NaN	NaN	23490000	13319000	20727000	62401000	40057000	53347000	0	0	0	2597	924
DYPFHEEF	LLSCTSHKDYPFHEEF	DYPFHEEF________	0	1082.43	P15121	P15121	AKR1B1	Aldose reductase	yes	yes	2	0.021952	71.342	19719000	19719000	NaN	NaN	0	0	0	0	0	0	0	0	0	2598	1084
DYSLDEFEANK	SRIRYGGRDYSLDEFE	LDEFEANKILHQHLGA	0	1329.57	Q9NZM1-6;Q9NZM1;Q9NZM1-3;Q9NZM1-2;H0YD14	Q9NZM1-6	MYOF	Myoferlin	yes	no	2	0.00051788	97.452	116590000	32333000	NaN	NaN	0	0	0	0	0	0	0	0	0	2601	2075
DYTYEELLNR	PAWAGSERDYTYEELL	TYEELLNRVFNIMREK	0	1314.61	P20042	P20042	EIF2S2	Eukaryotic translation initiation factor 2 subunit 2	yes	yes	2	0.00076181	105.52	231110000	85187000	105420000	40504000	0	0	0	0	0	0	1090300	1270200	719180	2602	1125
DYVAPTANLDQK	ERRLRIWRDYVAPTAN	PTANLDQKDKQFVAKV	0	1333.65	Q7KZF4	Q7KZF4	SND1	Staphylococcal nuclease domain-containing protein 1	yes	yes	2	0.00048941	92.792	114810000	69058000	27269000	18486000	0	0	0	0	0	0	0	0	0	2603	1786
DYVDLFR	KWKVPTYKDYVDLFRH	KDYVDLFRHLLSSDQM	0	926.45	P78527;P78527-2	P78527	PRKDC	DNA-dependent protein kinase catalytic subunit	yes	no	2	0.0057891	129.39	111970000	62449000	NaN	NaN	0	0	0	0	0	0	0	0	0	2605	1524
DYVNSLLVQGGVGSLPGTSNSMPPLDVENIQK	PPLAQAIRDYVNSLLV	LDVENIQKRIDQSKFQ	0	3327.67	P42166	P42166	TMPO	Lamina-associated polypeptide 2, isoform alpha;Thymopoietin;Thymopentin	yes	yes	3	2.2507e-12	79.407	5525300	5525300	NaN	NaN	0	0	0	0	0	0	0	0	0	2606	1281
DYYINIR	RSTDFTSRDYYINIRK	RDYYINIRKALVTGYF	0	955.476	O43143	O43143	DHX15	Putative pre-mRNA-splicing factor ATP-dependent RNA helicase DHX15	yes	yes	2	0.034112	79.939	41571000	23754000	NaN	NaN	0	0	0	0	0	0	7959000	12675000	5142700	2607	824
EAAENSLVAYK	FATGNDRKEAAENSLV	ENSLVAYKAASDIAMT	0	1193.59	P62258;P62258-2;K7EM20	P62258	YWHAE	14-3-3 protein epsilon	yes	no	2	0.00012847	129.89	3345600000	1525700000	NaN	NaN	44612000	33998000	34871000	163110000	115860000	164190000	20941000	37652000	12751000	2608	1458
EAAEQDVEK	GIRAKRAKEAAEQDVE	AAEQDVEKKK______	0	1017.46	P26373;P26373-2;J3KS98	P26373	RPL13	60S ribosomal protein L13	yes	no	2	0.00097383	128.28	1204100000	787000000	NaN	NaN	87162000	70355000	76945000	188710000	137020000	132730000	0	0	0	2609	1169
EAAEVLQNNR	NPEDPLNKEAAEVLQN	AEVLQNNRRLFEQNVQ	0	1142.57	P61081;M0QX69	P61081	UBE2M	NEDD8-conjugating enzyme Ubc12	yes	no	2	4.7352e-06	156.83	338240000	191210000	NaN	NaN	0	0	0	0	0	0	0	0	0	2610	1430
EAAFDDAVEER	________________	FDDAVEERVINEEYKI	0	1250.54	Q09028-3;Q09028;E9PNS2;E9PIC4;E9PNS6	Q09028-3	RBBP4	Histone-binding protein RBBP4	yes	no	2	0.00041332	103.43	16487000	16487000	NaN	NaN	0	0	0	0	0	0	0	0	0	2611	1580
EAALGAGFSDK	VKTSNVAREAALGAGF	LGAGFSDKTPAHTVTM	0	1064.51	P55084-2;P55084;B5MD38;F5GZQ3;C9JEY0;C9JE81	P55084-2	HADHB	Trifunctional enzyme subunit beta, mitochondrial;3-ketoacyl-CoA thiolase	yes	no	2	0.0020058	77.597	80396000	80396000	NaN	NaN	0	0	0	0	0	0	0	0	0	2612	1406
EAALLEEEEGV	RIAYPSLREAALLEEE	LLEEEEGV________	0	1187.56	P43358	P43358	MAGEA4	Melanoma-associated antigen 4	yes	yes	2	0.019979	67.334	141250000	97198000	NaN	NaN	0	0	0	0	0	0	0	0	0	2613	1292
EAALSTALSEK	LEALLNSKEAALSTAL	LSTALSEKRTLEGELH	0	1118.58	P02545;P02545-6;P02545-3;P02545-2;Q3BDU5;P02545-5;P02545-4;Q5TCI8;H0YAB0	P02545	LMNA	Prelamin-A/C;Lamin-A/C	yes	no	2	8.054e-05	120.86	7518900000	3313800000	NaN	NaN	119980000	75555000	103350000	256500000	171880000	163330000	1162000000	1341500000	755400000	2614	942
EAALSTALSEKR	LEALLNSKEAALSTAL	STALSEKRTLEGELHD	1	1274.68	P02545;P02545-6;P02545-3;P02545-2;Q3BDU5;P02545-5;P02545-4;Q5TCI8;H0YAB0	P02545	LMNA	Prelamin-A/C;Lamin-A/C	yes	no	2;3	2.0346e-09	179.35	2500100000	1019600000	772530000	708010000	52157000	57389000	65520000	140390000	127090000	122770000	0	0	0	2615	942
EAALVQQEEEKAEQR	QRMKAAEKEAALVQQE	EEEKAEQRKRARAEKK	1	1756.86	Q15020-4;Q15020;F8VV04	Q15020-4	SART3	Squamous cell carcinoma antigen recognized by T-cells 3	yes	no	3	1.8417e-05	103.88	18722000	13744000	1956100	3021300	0	0	0	0	0	0	0	0	0	2616	1675
EAASILQELQVETYGSMEK	KEQNGDVKEAASILQE	ETYGSMEKKERVEFIL	0	2125.02	O00232;O00232-2	O00232	PSMD12	26S proteasome non-ATPase regulatory subunit 12	yes	no	2;3	2.0048e-13	148.06	25086000	19976000	NaN	NaN	0	0	0	0	0	0	0	0	0	2617	789
EAATLEVERPLPMEVEK	ENPEGEEKEAATLEVE	PLPMEVEKNSTPSEPG	1	1939.99	P51858;P51858-2;P51858-3	P51858	HDGF	Hepatoma-derived growth factor	yes	no	3	0.00018372	69.188	36028000	36028000	NaN	NaN	0	0	0	0	0	0	0	0	0	2618	1372
EAATQAQQTLGSTIDK	SALSAQLREAATQAQQ	TLGSTIDKATGILLYG	0	1660.83	P47897-2;P47897;A0A0U1RQT0;C9J165;A0A0U1RQM8;A0A0U1RQU2;F2Z2V6	P47897-2	QARS	Glutamine--tRNA ligase	yes	no	2	2.1067e-70	285.98	468330000	257290000	NaN	NaN	0	0	0	23644000	9398400	9551100	0	0	0	2619	1313
EACGVIVELIK	LVGQENAREACGVIVE	GVIVELIKSKKMAGRA	0	1229.67	Q9Y265;Q9Y265-2	Q9Y265	RUVBL1	RuvB-like 1	yes	no	2	0.00056439	94.791	103460000	62402000	NaN	NaN	0	0	0	23996000	15389000	14527000	0	0	0	2621	2141
EADDIVNWLK	PKEYTAGREADDIVNW	DDIVNWLKKRTGPAAT	0	1201.6	P07237;I3L312;I3L3P5	P07237	P4HB	Protein disulfide-isomerase	yes	no	2	1.5481e-05	134.23	43121000	38671000	NaN	NaN	0	0	0	0	0	0	0	0	0	2622	984
EADESLNFEEQILEAAK	LKPRAKPKEADESLNF	EQILEAAKSIAAATSA	0	1934.91	Q9Y490	Q9Y490	TLN1	Talin-1	yes	yes	2	0.0001728	104.26	8325300	8325300	NaN	NaN	0	0	0	0	0	0	0	0	0	2623	2168
EADGILKPLPK	LVFIQYNREADGILKP	GILKPLPKKSIDTGMG	1	1179.69	P49588;P49588-2	P49588	AARS	Alanine--tRNA ligase, cytoplasmic	yes	no	2;3	0.00020257	84.882	132540000	100900000	NaN	NaN	0	0	0	0	0	0	0	0	0	2624	1335
EADGSETPEPFAAEAK	IKCPTFRREADGSETP	EPFAAEAKFFTESRLL	0	1647.73	Q7KZF4	Q7KZF4	SND1	Staphylococcal nuclease domain-containing protein 1	yes	yes	2	2.3887e-24	194.77	366330000	200560000	NaN	NaN	0	0	0	0	0	0	71241000	42386000	28184000	2625	1786
EADIDGDGQVNYEEFVQMMTAK	EEVDEMIREADIDGDG	FVQMMTAK________	0	2489.07	P0DP25;P0DP24;P0DP23;H0Y7A7;E7ETZ0;E7EMB3;Q96HY3;M0QZ52	P0DP25	CALM2;CALM1;CALM3		yes	no	2;3	4.0697e-23	175.65	52067000	52067000	NaN	NaN	0	0	0	0	0	0	0	0	0	2626	644
EAEAAIYHLQLFEELR	RMQHLIAREAEAAIYH	LQLFEELRRLAPITSD	0	1930.98	P14618;P14618-3;B4DNK4	P14618	PKM	Pyruvate kinase PKM;Pyruvate kinase	yes	no	2;3	7.7563e-85	308.98	1177600000	559630000	304540000	313460000	9217800	6506000	5578500	14642000	7232300	12962000	0	0	0	2627	1079
EAEAAIYHLQLFEELRR	RMQHLIAREAEAAIYH	QLFEELRRLAPITSDP	1	2087.08	P14618;P14618-3;B4DNK4	P14618	PKM	Pyruvate kinase PKM;Pyruvate kinase	yes	no	2;3;4	4.8276e-47	255.23	6162200000	2995400000	1618600000	1548200000	373680000	264650000	286360000	508330000	320670000	269740000	0	0	0	2628	1079
EAEAMALLAEAER	________________	ALLAEAERKVKNSQSF	0	1402.68	M0R0Y2;M0R2M1;P54920;M0QZM9;M0QZN5;M0R031	M0R0Y2	NAPA	Alpha-soluble NSF attachment protein	yes	no	2	0.00015406	77.192	10666000	10666000	NaN	NaN	0	0	0	0	0	0	0	0	0	2629	774
EAEDDDTGPEEGSPPKEEK	PTEDVEPKEAEDDDTG	GSPPKEEKEKMSGSAS	1	2057.85	J3KQ45;F8W8W7;O43493-6;O43493-4;O43493-2;O43493-5;O43493-3;O43493	J3KQ45	TGOLN2	Trans-Golgi network integral membrane protein 2	yes	no	3	4.7348e-09	107.72	4917500	3309200	229370	1378900	0	0	0	0	0	0	0	0	0	2630	597
EAEDELSAR	RKSKRGKKEAEDELSA	AEDELSARHPAELAME	0	1018.46	K7EJE8;K7EKE6;P36776-3;P36776-2;P36776	K7EJE8	LONP1	Lon protease homolog, mitochondrial	yes	no	2	0.003852	85.716	0	0	0	0	0	0	0	0	0	0	0	0	0	2631	746
EAEEVYR	EKARAKKREAEEVYRN	REAEEVYRNSMPASSF	0	894.408	Q9Y383;Q96HJ9-2;A0A0A6YYJ8;Q9Y383-3;Q9Y383-2	Q9Y383	LUC7L2	Putative RNA-binding protein Luc7-like 2	yes	no	2	0.035364	79.116	70813000	70813000	NaN	NaN	0	0	0	0	0	0	0	0	0	2632	2158
EAEILEVLR	HSPSENSKEAEILEVL	AEILEVLRHPRDWVR_	0	1070.6	P36551	P36551	CPOX	Oxygen-dependent coproporphyrinogen-III oxidase, mitochondrial	yes	yes	2	0.00054098	136.57	33056000	25112000	NaN	NaN	0	0	0	0	0	0	0	0	0	2633	1250
EAEKLESEHPDQAQAILSR	AKLSDLQKEAEKLESE	QAQAILSRLAEISDVW	1	2150.06	Q01082;A0A087WUZ3;Q01082-3;Q01082-2	Q01082	SPTBN1	Spectrin beta chain, non-erythrocytic 1	yes	no	3	1.5877e-44	228.38	236650000	125330000	NaN	NaN	0	0	0	0	0	0	0	0	0	2634	1539
EAELDVNEELDKK	EAYSVFKKEAELDVNE	VNEELDKKYAGLLEKK	1	1530.74	P43034;I3L495	P43034	PAFAH1B1	Platelet-activating factor acetylhydrolase IB subunit alpha	yes	no	3	0.0026785	51.726	12185000	12185000	NaN	NaN	0	0	0	0	0	0	0	0	0	2635	1288
EAELLEPLMPAIR	LRFLCKLKEAELLEPL	EPLMPAIRACLEHRHS	0	1480.8	P53618;E9PP73	P53618	COPB1	Coatomer subunit beta	yes	no	2	0.001148	73.881	3331300	3331300	NaN	NaN	0	0	0	0	0	0	0	0	0	2636	1388
EAEPDLLAVLR	AAETQCWKEAEPDLLA	PDLLAVLRGLSEDFQK	0	1224.67	Q9UBB6-2;Q9UBB6;Q9UBB6-3;C9J5H8	Q9UBB6-2	NCDN	Neurochondrin	yes	no	2	0.0034833	69.721	3190200	3190200	NaN	NaN	0	0	0	0	0	0	0	0	0	2637	2088
EAESCDCLQGFQLTHSLGGGTGSGMGTLLLSK	SVMDVVRKEAESCDCL	MGTLLLSKIREEYPDR	0	3310.53	Q3ZCM7;A0A075B736;Q5SQY0	Q3ZCM7	TUBB8	Tubulin beta-8 chain	yes	no	3	2.846e-79	231.07	2579100000	1183400000	NaN	NaN	122300000	117890000	154150000	494260000	336100000	359250000	0	0	0	2638	1733
EAESLIAK	VLAAELLREAESLIAK	EAESLIAKKIHPQTII	0	859.465	P78371;F5GWF6;P78371-2;F8VQ14	P78371	CCT2	T-complex protein 1 subunit beta	yes	no	2	0.013208	81.296	172120000	172120000	NaN	NaN	0	0	0	0	0	0	0	0	0	2639	1522
EAESSPFVER	FMAGSSRKEAESSPFV	ESSPFVERLLKKGYEV	0	1149.53	P14625	P14625	HSP90B1	Endoplasmin	yes	yes	2	0.00029838	123.96	1579200000	795590000	NaN	NaN	64750000	38451000	81186000	148930000	100850000	141340000	0	0	0	2640	1080
EAFEISK	EASEAAYKEAFEISKE	KEAFEISKEQMQPTHP	0	822.412	Q04917;A2IDB2	Q04917	YWHAH	14-3-3 protein eta	yes	no	2	0.016427	96.19	24603000	24603000	NaN	NaN	0	0	0	0	0	0	0	0	0	2641	1559
EAFGFIER	QGVVCAMKEAFGFIER	EAFGFIERGDVVKEIF	0	967.476	O75534-2;O75534;O75534-3;O75534-4;E9PLT0;E9PNG3	O75534-2	CSDE1	Cold shock domain-containing protein E1	yes	no	2	0.0027142	110.41	58556000	45241000	NaN	NaN	0	0	0	0	0	0	0	0	0	2642	876
EAFLNTEDKGDSLDSVEALIK	AENWMAAREAFLNTED	DSVEALIKKHEDFDKA	1	2293.13	Q13813-3;Q13813;A0A0D9SF54;A0A0D9SGF6;Q13813-2	Q13813-3	SPTAN1	Spectrin alpha chain, non-erythrocytic 1	yes	no	3	3.0197e-15	139.11	196850000	72158000	75301000	49391000	0	0	0	0	0	0	0	0	0	2643	1634
EAFLQEVWK	LSRHQLGREAFLQEVW	AFLQEVWKWKEEKGDR	0	1148.59	P26640;A0A140T936;P26640-2	P26640	VARS	Valine--tRNA ligase	yes	no	2	0.023906	52.579	4522000	4522000	NaN	NaN	0	0	0	0	0	0	0	0	0	2644	1171
EAFNMIDQNR	QSQIQEFKEAFNMIDQ	FNMIDQNRDGFIDKED	0	1236.56	J3QRS3;P19105;O14950;P24844;J3KTJ1;P24844-2	J3QRS3	MYL12A;MYL12B;MYL9	Myosin regulatory light chain 12A;Myosin regulatory light chain 12B;Myosin regulatory light polypeptide 9	yes	no	2	7.3223e-07	157.49	150540000	150540000	NaN	NaN	0	0	0	0	0	0	0	0	0	2645	737
EAFQLFDR	EDQTAEFKEAFQLFDR	EAFQLFDRTGDGKILY	0	1024.5	F8W1R7;G3V1V0;P60660-2;P60660;J3KND3;G8JLA2;B7Z6Z4;G3V1Y7	F8W1R7	PDE6H;MYL6	Myosin light polypeptide 6	yes	no	2	0.0020171	128.38	296410000	173160000	NaN	NaN	37090000	30873000	29745000	42461000	25467000	20743000	9570900	7411800	9009700	2646	588
EAFSDGITSVK	KEILWRPKEAFSDGIT	SDGITSVKNSWFKILQ	0	1152.57	P08243-2;P08243;P08243-3	P08243-2	ASNS	Asparagine synthetase [glutamine-hydrolyzing]	yes	no	2	0.003013	93.345	77099000	47073000	8868400	21158000	0	0	0	0	0	0	0	0	0	2647	999
EAFSLFDK	EEQIAEFKEAFSLFDK	EAFSLFDKDGDGTITT	0	955.465	P0DP25;P0DP24;P0DP23;H0Y7A7;E7ETZ0;E7EMB3;M0QZ52;F8WBR5;G3V479;P27482	P0DP25	CALM2;CALM1;CALM3;CALML3	Calmodulin-like protein 3	yes	no	2	0.040973	65.224	18100000	18100000	NaN	NaN	0	0	0	0	0	0	0	0	0	2648	644
EAFSLFDKDGDGTITTK	EEQIAEFKEAFSLFDK	GDGTITTKELGTVMRS	1	1843.88	P0DP25;P0DP24;P0DP23;H0Y7A7;E7ETZ0;E7EMB3;M0QZ52;F8WBR5;G3V479	P0DP25	CALM2;CALM1;CALM3		yes	no	2;3	2.3497e-52	242.45	304190000	204480000	NaN	NaN	0	0	0	0	0	0	0	0	0	2649	644
EAFTNKPNVFTVVTR	QAQGPGLKEAFTNKPN	NVFTVVTRGAGIGGLG	1	1721.91	O75369-2;O75369-9;O75369;O75369-6;O75369-3;E7EN95;O75369-7;O75369-5;O75369-4;O75369-8	O75369-2	FLNB	Filamin-B	no	no	3	0.0057552	64.04	85342000	37176000	27184000	20982000	0	0	0	0	0	0	0	0	0	2650	864;865
EAFVVEEWVK	ENLFPGLKEAFVVEEW	FVVEEWVKETHADLWP	0	1234.62	P35606-2;P35606;H0YAC7	P35606-2	COPB2	Coatomer subunit beta	yes	no	2	0.00054335	106.4	4857400	4857400	NaN	NaN	0	0	0	0	0	0	0	0	0	2651	1239
EAGAGGLAIAVEGPSK	AEFSIWTREAGAGGLA	IAVEGPSKAEISFEDR	0	1425.75	P21333-2;P21333;Q5HY54;Q60FE5;H0Y5C6	P21333-2	FLNA	Filamin-A	yes	no	2	1.3135e-13	136.63	1136200000	615520000	NaN	NaN	35789000	20969000	37088000	81646000	44306000	60866000	0	0	0	2652	1134
EAGAGGLSIAVEGPSK	AEFSIWTREAGAGGLS	IAVEGPSKAEITFDDH	0	1441.74	O75369-2;O75369-9;O75369;O75369-6;O75369-3;E7EN95;O75369-7;O75369-8	O75369-2	FLNB	Filamin-B	no	no	2	3.0723e-15	159.34	90435000	71485000	NaN	NaN	0	0	0	0	0	0	0	0	0	2653	864;865
EAGDVCYADVQK	QDLKDHMREAGDVCYA	VCYADVQKDGVGMVEY	0	1353.59	Q13242;H0YIB4	Q13242	SRSF9	Serine/arginine-rich splicing factor 9	yes	no	2	0.00027267	117.2	27881000	20181000	4735400	2965100	0	0	0	0	0	0	0	0	0	2654	1613
EAGDVCYADVYR	QDLKDHMREAGDVCYA	VCYADVYRDGTGVVEF	0	1416.6	J3KTL2;Q07955;Q07955-3;Q07955-2;J3KSR8	J3KTL2	SRSF1	Serine/arginine-rich splicing factor 1	yes	no	2	4.6453e-06	132.5	629710000	329940000	NaN	NaN	0	0	0	45515000	49760000	37961000	162520000	123910000	59026000	2655	730
EAGELKPEEEITVGPVQK	IVESEIKKEAGELKPE	ITVGPVQKLVTEMGTY	1	1952.01	P53618	P53618	COPB1	Coatomer subunit beta	yes	yes	3	6.4146e-05	73.138	126010000	96244000	NaN	NaN	0	0	0	0	0	0	0	0	0	2656	1388
EAGEQGDIEPR	QRGPRPIREAGEQGDI	EQGDIEPRRMVRHPDS	0	1199.54	Q13283	Q13283	G3BP1	Ras GTPase-activating protein-binding protein 1	yes	yes	2	8.9406e-07	125.42	1014900000	525700000	NaN	NaN	0	0	0	0	0	0	264080000	254020000	150890000	2657	1617
EAGLAPVPMIIFAK	KQVKARLREAGLAPVP	VPMIIFAKDGHFALEE	0	1455.82	H0Y5R6;A0A1B0GVN9;P06132	H0Y5R6	UROD	Uroporphyrinogen decarboxylase	yes	no	2	0.0026276	54.276	8593900	8593900	NaN	NaN	0	0	0	0	0	0	0	0	0	2658	163
EAGMQPQLQIR	TYQMVKTKEAGMQPQL	MQPQLQIRGVGFDRTL	0	1269.65	A0A087X054;Q9Y4L1;E9PJ21;A0A087WWI4;K7EQK2;Q9Y4L1-2	A0A087X054	HYOU1	Hypoxia up-regulated protein 1	yes	no	2	0.0014623	66.663	14544000	14544000	NaN	NaN	0	0	0	0	0	0	0	0	0	2659	51
EAGNINQSLMTLR	RAEGNRLREAGNINQS	NQSLMTLRTCMDVLRE	0	1445.73	H7BYN4;Q02241-2;Q02241;Q02241-3;H0YKQ5	H7BYN4	KIF23	Kinesin-like protein KIF23	yes	no	2	4.6632e-06	106.66	16577000	16577000	NaN	NaN	0	0	0	0	0	0	0	0	0	2660	693
EAGNPGSLFGYSVALHR	DTRFLVVKEAGNPGSL	GYSVALHRQTERQQRY	0	1773.88	P26006;P26006-1;D6R9X8	P26006	ITGA3	Integrin alpha-3;Integrin alpha-3 heavy chain;Integrin alpha-3 light chain	yes	no	3	0.00069739	62.304	128300000	57511000	NaN	NaN	0	0	0	0	0	0	0	0	0	2661	1163
EAGSQKDENLALYVENQFR	NENSYVPREAGSQKDE	LYVENQFREFKLSKVW	1	2210.06	P02786;G3V0E5	P02786	TFRC	Transferrin receptor protein 1;Transferrin receptor protein 1, serum form	yes	no	3	5.6233e-06	90.581	556870000	60909000	453200000	42761000	0	0	0	0	0	0	0	0	0	2662	944
EAGVFVPR	VAKNQALKEAGVFVPR	EAGVFVPRSFDELGEI	0	873.471	P53396-2;P53396;P53396-3	P53396-2	ACLY	ATP-citrate synthase	yes	no	2	0.015085	67.169	223350000	124720000	NaN	NaN	0	0	0	15449000	6074200	8075700	0	0	0	2663	1385
EAHQLFLEPEVLDPESVELK	VPENWLHKEAHQLFLE	DPESVELKWSEPNEEE	0	2321.18	P39748;P39748-2;I3L3E9	P39748	FEN1	Flap endonuclease 1	yes	no	3	1.5016e-08	101.62	292630000	90432000	NaN	NaN	0	0	0	0	0	0	1276000	1006500	1236900	2665	1266
EAIAELER	DHDAERLREAIAELER	EAIAELEREKEKLQQE	0	929.482	Q15149-4;Q15149-7;Q15149-8;Q15149-9;Q15149-5;Q15149-6;Q15149-2;Q15149-3;Q15149	Q15149	PLEC	Plectin	no	no	2	0.0040445	101.25	39800000	39800000	NaN	NaN	0	0	0	0	0	0	0	0	0	2666	1685;1686
EAIDSPVSFLALHNQIR	VRLCAKSREAIDSPVS	LALHNQIRNMDSMPEL	0	1909.01	Q92900-2;Q92900	Q92900-2	UPF1	Regulator of nonsense transcripts 1	yes	no	3	2.0141e-11	92.38	144980000	76747000	23349000	44881000	0	0	0	0	0	0	0	0	0	2667	1882
EAIDSYIK	QLQKGMVKEAIDSYIK	EAIDSYIKADDPSSYM	0	937.476	A0A087WVQ6;Q00610-2;Q00610	A0A087WVQ6	CLTC	Clathrin heavy chain 1	yes	no	2	0.012431	71.692	471880000	257050000	NaN	NaN	0	0	0	0	0	0	0	0	0	2668	32
EAIEGTYIDK	GLGFKTPKEAIEGTYI	IEGTYIDKKCPFTGNV	0	1137.56	P62280;M0QZC5	P62280	RPS11	40S ribosomal protein S11	yes	no	2	0.00088551	99.283	136230000	136230000	NaN	NaN	0	0	0	0	0	0	0	0	0	2669	1464
EAIEGTYIDKK	GLGFKTPKEAIEGTYI	EGTYIDKKCPFTGNVS	1	1265.65	P62280;M0QZC5	P62280	RPS11	40S ribosomal protein S11	yes	no	2;3	1.5379e-05	124.39	4325000000	1876100000	1304700000	1144200000	269860000	249900000	182410000	479900000	381790000	303800000	221050000	261090000	126040000	2670	1464
EAIIPGSVYDR	TTAMYDAREAIIPGSV	IPGSVYDRSSQGRPSS	0	1218.62	Q92900-2;Q92900	Q92900-2	UPF1	Regulator of nonsense transcripts 1	yes	no	2	0.017538	71.159	56957000	26478000	18783000	11695000	0	0	0	0	0	0	0	0	0	2671	1882
EAILAIHK	LPDADREREAILAIHK	EAILAIHKEAQRIAES	0	893.533	O43707;O43707-2;F5GXS2;O43707-3;H7C144	O43707	ACTN4	Alpha-actinin-4	yes	no	2	0.0090677	78.77	1198200000	629060000	NaN	NaN	0	0	0	35903000	24219000	25510000	0	0	0	2672	834
EAILDIITSR	MKGFGSDKEAILDIIT	ILDIITSRSNRQRQEV	0	1129.63	P08133;P08133-2;E7EMC6;E5RK69;E5RFF0;E5RIU8;E5RJR0;E5RI05;E5RJF5;E5RK63	P08133	ANXA6	Annexin A6;Annexin	yes	no	2	0.00044473	118.28	15413000	15413000	NaN	NaN	0	0	0	0	0	0	0	0	0	2673	995
EAINLLEPMTNDPVNYVR	CCAGTGNKEAINLLEP	NDPVNYVRQGALIASA	0	2087.04	A0A087WW66;Q99460-2;Q99460	A0A087WW66	PSMD1	26S proteasome non-ATPase regulatory subunit 1	yes	no	2	2.668e-13	140.46	26848000	18461000	2993700	5393600	0	0	0	0	0	0	0	0	0	2674	34
EAINVEQAFQTIAR	PYFETSAKEAINVEQA	QAFQTIARNALKQETE	0	1588.82	P51149;C9J8S3;C9J4V0;C9J4S4	P51149	RAB7A	Ras-related protein Rab-7a	yes	no	2;3	1.1448e-49	259.27	961440000	489500000	NaN	NaN	42339000	31900000	32103000	77078000	57463000	51270000	0	0	0	2675	1364
EAIQLIAR	GDGRFYMKEAIQLIAR	EAIQLIARIAAANGIG	0	912.539	P36871	P36871	PGM1	Phosphoglucomutase-1	yes	yes	2	0.026583	96.19	35963000	25876000	3232500	6854600	0	0	0	0	0	0	0	0	0	2676	1252
EAIVNSCVFVHQTLHQANAR	LPQPPSHREAIVNSCV	TLHQANARLAKRGGRT	0	2293.14	Q14204	Q14204	DYNC1H1	Cytoplasmic dynein 1 heavy chain 1	yes	yes	3	0.0005367	67.227	47867000	29238000	3182800	15446000	0	0	0	0	0	0	0	0	0	2677	1648
EAIVTSEELGQDLEHVEVLQK	VMDWINDKEAIVTSEE	EHVEVLQKKFEEFQTD	0	2365.2	Q13813-3;Q13813;A0A0D9SF54;A0A0D9SGF6;Q13813-2	Q13813-3	SPTAN1	Spectrin alpha chain, non-erythrocytic 1	yes	no	3	1.4018e-06	92.098	7040000	7040000	NaN	NaN	0	0	0	0	0	0	0	0	0	2678	1634
EALAFIIR	FLNREVPREALAFIIR	EALAFIIRSFGGEVSW	0	931.549	B5MCF9;O00541-2;O00541;B3KXD6	B5MCF9	PES1	Pescadillo homolog	yes	no	2	0.022431	101.28	11730000	7209800	2229000	2291300	0	0	0	0	0	0	0	0	0	2679	250
EALCGCTVNVPTLDGR	YPARISLREALCGCTV	NVPTLDGRTIPVVFKD	0	1760.82	P25685;P25685-2;M0R080	P25685	DNAJB1	DnaJ homolog subfamily B member 1	yes	no	2	1.9436e-17	171.15	11010000	11010000	NaN	NaN	0	0	0	0	0	0	0	0	0	2680	1159
EALDVLGAVLK	PEDIKLCREALDVLGA	DVLGAVLKALTSADGA	0	1126.66	G5EA06;Q92552;Q92552-2;D6RH20	G5EA06	MRPS27	28S ribosomal protein S27, mitochondrial	yes	no	2	0.00088634	87.184	11883000	11883000	NaN	NaN	0	0	0	0	0	0	0	0	0	2681	630
EALEHLCTYEK	LREAGLYREALEHLCT	EHLCTYEKQICDKLAV	0	1391.64	A0A0B4J1W3;Q9BXJ9;Q9BXJ9-4	A0A0B4J1W3	NAA15	N-alpha-acetyltransferase 15, NatA auxiliary subunit	yes	no	3	0.018051	52.463	25342000	16928000	4750200	3664300	0	0	0	0	0	0	0	0	0	2682	102
EALENANTNTEVLK	LSTIEFQREALENANT	NTNTEVLKNMGYAAKA	0	1544.77	Q9H444	Q9H444	CHMP4B	Charged multivesicular body protein 4b	yes	yes	2	3.9447e-27	207.97	22214000	22214000	NaN	NaN	0	0	0	0	0	0	0	0	0	2683	2021
EALEPSGENVIQNK	RESSLPSKEALEPSGE	GENVIQNKESTG____	0	1526.76	O75477	O75477	ERLIN1	Erlin-1	yes	yes	2	3.6761e-05	117.93	28481000	18874000	3656700	5949600	0	0	0	0	0	0	0	0	0	2684	871
EALESVEVLIK	AKKWQERKEALESVEV	ESVEVLIKNPKLEAGD	0	1228.69	Q14008-2;Q14008;Q14008-3	Q14008-2	CKAP5	Cytoskeleton-associated protein 5	yes	no	2	0.013389	51.359	4170700	4170700	NaN	NaN	0	0	0	0	0	0	0	0	0	2685	1640
EALFNEFVAAAR	AIEKMKDREALFNEFV	NEFVAAARKKEKEDSK	0	1336.68	G3V220;O14776-2;O14776	G3V220	TCERG1	Transcription elongation regulator 1	yes	no	2	0.00096749	81.92	26597000	18797000	NaN	NaN	0	0	0	0	0	0	0	0	0	2686	614
EALGDAQQSVR	LMMLGRFREALGDAQQ	GDAQQSVRLDDSFVRG	0	1172.58	Q99615-2;Q99615;K7EPP7;K7ESP1;K7EIH8;K7EJL5;K7EN19;K7EJV7;K7ER44;K7EJE9;K7EK03;K7ELJ8	Q99615-2	DNAJC7	DnaJ homolog subfamily C member 7	yes	no	2	0.005581	53.034	74152000	51923000	9758500	12471000	0	0	0	0	0	0	0	0	0	2687	1946
EALGGQALYPHVLVK	GIAFRIQKEALGGQAL	LYPHVLVKNCAVEFNF	0	1593.89	A0A0A0MRA5;B7Z4B8;Q9BUJ2-4;Q9BUJ2-2;Q9BUJ2;Q9BUJ2-3;M0R3F1;M0QYZ0	A0A0A0MRA5	HNRNPUL1	Heterogeneous nuclear ribonucleoprotein U-like protein 1	yes	no	3	0.001386	51.009	130230000	69887000	NaN	NaN	0	0	0	0	0	0	0	0	0	2688	73
EALGIPAAASFK	WQLVKELKEALGIPAA	IPAAASFKHVSPAGAA	0	1173.64	P31939;P31939-2	P31939	ATIC	Bifunctional purine biosynthesis protein PURH;Phosphoribosylaminoimidazolecarboxamide formyltransferase;IMP cyclohydrolase	yes	no	2	0.00030668	89.43	376310000	268540000	NaN	NaN	0	0	0	0	0	0	0	0	0	2689	1218
EALGLGPPAAQLTPPPAPVGLR	LGPAGGDREALGLGPP	PPAPVGLRGSGLRGLQ	0	2121.19	A0A087WZ13;E9PAU2;Q8IY67-2;Q8IY67	A0A087WZ13	RAVER1	Ribonucleoprotein PTB-binding 1	yes	no	2;3	7.1656e-06	80.412	12082000	12082000	NaN	NaN	0	0	0	0	0	0	0	0	0	2690	46
EALICPTCNVTIHNR	CNKSITAKEALICPTC	CNVTIHNRCKDTLANC	0	1796.87	V9GYM8;Q92974-3;Q92974-2;Q92974;V9GYF5;V9GYG5;V9GZ14	V9GYM8	ARHGEF2	Rho guanine nucleotide exchange factor 2	yes	no	3	0.00028072	82.651	49603000	29031000	9261900	11310000	0	0	0	0	0	0	0	0	0	2691	1887
EALLAALGYK	AAVREAEREALLAALG	LLAALGYKNVKKQPTG	0	1047.6	Q9BU76-4;Q9BU76;Q9BU76-3;Q9BU76-2	Q9BU76-4	MMTAG2	Multiple myeloma tumor-associated protein 2	yes	no	2	0.00060865	111.61	546360000	249740000	NaN	NaN	121790000	61977000	112170000	95158000	51073000	71400000	0	0	0	2692	1974
EALLELLR	ADLATDQKEALLELLR	EALLELLRLQPHPQLS	0	955.57	Q13895	Q13895	BYSL	Bystin	yes	yes	2	0.0034376	140.09	10799000	8647600	NaN	NaN	0	0	0	0	0	0	0	0	0	2693	1638
EALLGVQEDVDEYVK	ERRSDYDREALLGVQE	EDVDEYVKLGHEEQQK	0	1705.84	H0YL43;Q14257;Q14257-2	H0YL43	RCN2	Reticulocalbin-2	yes	no	2	3.1559e-05	121.99	10121000	10121000	NaN	NaN	0	0	0	0	0	0	0	0	0	2694	663
EALLQASR	RQEAEEAKEALLQASR	EALLQASRDQKKTQEQ	0	886.487	P26038	P26038	MSN	Moesin	yes	yes	2	0.0027142	110.41	79091000	79091000	NaN	NaN	0	0	0	0	0	0	0	0	0	2695	1164
EALLSSAVDHGSDEVK	REATKAAREALLSSAV	DHGSDEVKFRQDLMNI	0	1655.8	P78371;F5GWF6;P78371-2;F8VQ14	P78371	CCT2	T-complex protein 1 subunit beta	yes	no	2;3	1.3713e-42	234.63	3998300000	1697800000	NaN	NaN	0	0	0	100490000	57962000	69017000	0	0	0	2696	1522
EALMAFR	PGLLTTRKEALMAFRD	KEALMAFRDVAVAFTQ	0	836.421	S4R440;Q5SR55;Q7Z761;Q14929	S4R440	ZNF169	Zinc finger protein 169	yes	no	2	0.032357	45.882	173180000	142790000	NaN	NaN	0	0	0	0	0	0	0	0	0	2697	1667
EALNVFGNDYDTEDGTGVR	SQVAIGRREALNVFGN	TEDGTGVRDYIHVVDL	0	2070.91	Q5QPP3;Q5QPP4;Q14376-2;Q14376;Q5QPP9	Q5QPP3	GALE	UDP-glucose 4-epimerase	yes	no	2	3.4611e-08	132.79	19326000	19326000	NaN	NaN	0	0	0	0	0	0	0	0	0	2698	1654
EALPGSGQAR	QGQALFFREALPGSGQ	LPGSGQARFSVLLLHG	0	984.499	Q96IU4;B4DQI4;F8W9U3	Q96IU4	ABHD14B	Alpha/beta hydrolase domain-containing protein 14B	yes	no	2	0.0052641	76.228	0	0	0	0	0	0	0	0	0	0	0	0	0	2699	1919
EALQDVEDENQ	GDGEEQNKEALQDVED	QDVEDENQ________	0	1288.54	P62258;P62258-2;I3L0W5	P62258	YWHAE	14-3-3 protein epsilon	yes	no	2	0.00059669	92.943	165580000	122190000	NaN	NaN	0	0	0	0	0	0	0	0	0	2700	1458
EALQLMATYLPK	VIHKGHEKEALQLMAT	LMATYLPKDTSPGSAY	0	1376.74	A0A087WW66;Q99460-2;Q99460	A0A087WW66	PSMD1	26S proteasome non-ATPase regulatory subunit 1	yes	no	2	6.6591e-05	117.79	81810000	43917000	11771000	26122000	0	0	0	0	0	0	0	0	0	2701	34
EALTYDGALLGDR	FDEVDSLKEALTYDGA	DGALLGDRSLRVDIAE	0	1392.69	Q15056-2;Q15056	Q15056-2	EIF4H	Eukaryotic translation initiation factor 4H	yes	no	2	0.0010359	90.759	522800000	288200000	111510000	123090000	0	0	0	0	0	0	0	0	0	2702	1680
EAMEDGEIDGNK	EEDAKAAKEAMEDGEI	DGEIDGNKVTLDWAKP	0	1306.53	P19338;H7BY16	P19338	NCL	Nucleolin	yes	no	2	1.1452e-06	142.89	744420000	380890000	NaN	NaN	0	0	0	14463000	11363000	12631000	0	0	0	2703	1119
EAMEDGEIDGNKVTLDWAKPK	EEDAKAAKEAMEDGEI	TLDWAKPKGEGGFGGR	2	2345.12	P19338;H7BY16	P19338	NCL	Nucleolin	yes	no	3;4	0.0050945	53.359	151530000	54604000	7644400	89281000	0	0	0	0	0	0	0	0	0	2704	1119
EAMGIYISTLK	EEGVKLLREAMGIYIS	GIYISTLKTEFTQGMI	0	1224.64	O95433;O95433-2;H0YJU2;G3V438;H0YJG7	O95433	AHSA1	Activator of 90 kDa heat shock protein ATPase homolog 1	yes	no	2	0.0021917	64.121	17354000	17354000	NaN	NaN	0	0	0	0	0	0	0	0	0	2705	911
EAMNDPLLER	MTDGMLLREAMNDPLL	MNDPLLERYGVIILDE	0	1186.57	O43143	O43143	DHX15	Putative pre-mRNA-splicing factor ATP-dependent RNA helicase DHX15	yes	yes	2	0.00059912	79.201	1466600000	194090000	NaN	NaN	0	0	0	0	0	0	0	0	0	2706	824
EAMVQAEEAAAEITR	RKNLDVMKEAMVQAEE	EAAAEITRKLEKQEKK	0	1617.77	O00567;H0Y653;H0YDU4	O00567	NOP56	Nucleolar protein 56	yes	no	2	0.0011024	65.231	0	0	0	0	0	0	0	0	0	0	0	0	0	2707	802
EANEILQR	APAGITLKEANEILQR	EANEILQRSKKGKLPI	0	971.504	P12268;H0Y4R1;E7ETK5;C9K0R9;C9J381;P20839-2;P20839-4;P20839;P20839-3;P20839-7;P20839-5;P20839-6	P12268	IMPDH2;IMPDH1	Inosine-5-monophosphate dehydrogenase 2;Inosine-5-monophosphate dehydrogenase;Inosine-5-monophosphate dehydrogenase 1	no	no	2	0.0021372	135.83	952230000	453450000	246440000	252340000	80314000	31238000	41376000	98314000	48802000	48359000	0	0	0	2708	1056;274
EANELQQWINEK	CKKFMLFREANELQQW	LQQWINEKEAALTSEE	0	1500.72	Q13813-3;Q13813;A0A0D9SF54;A0A0D9SGF6;Q13813-2	Q13813-3	SPTAN1	Spectrin alpha chain, non-erythrocytic 1	yes	no	2	0.001337	77.894	9284000	9284000	NaN	NaN	0	0	0	0	0	0	0	0	0	2709	1634
EANLLNAVIVQR	ADESQTLKEANLLNAV	LNAVIVQRLT______	0	1338.76	Q9UNZ2;Q9UNZ2-5;Q9UNZ2-4;Q9UNZ2-6	Q9UNZ2	NSFL1C	NSFL1 cofactor p47	yes	no	2	1.3408e-08	164.9	99298000	55593000	NaN	NaN	0	0	0	0	0	0	0	0	0	2710	2133
EANNFLWPFK	YTVGKRFKEANNFLWP	NNFLWPFKLSSPRGGM	0	1264.62	P18124;A8MUD9	P18124	RPL7	60S ribosomal protein L7	yes	no	2	0.0003826	129.28	107980000	63345000	NaN	NaN	0	0	0	25519000	21552000	23081000	0	0	0	2711	1114
EANQAINPK	SDLISVLREANQAINP	ANQAINPKLLQLVEDR	0	983.504	P17844;J3KTA4;P17844-2	P17844	DDX5	Probable ATP-dependent RNA helicase DDX5	yes	no	2	0.0014115	104.2	42595000	42595000	NaN	NaN	0	0	0	0	0	0	0	0	0	2712	1108
EAPAGALAAVLK	________________	GALAAVLKHSSTLPPE	0	1109.64	M0R253;M0QX43;B4E3M2;Q5J8M5;P49366-2;P49366	M0R253	DHPS	Deoxyhypusine synthase	yes	no	2	0.0092453	64.64	16652000	16652000	NaN	NaN	0	0	0	0	0	0	0	0	0	2713	248
EAPAPPKAEAK	________________	APPKAEAKAKALKAKK	1	1107.59	P62750	P62750	RPL23A	60S ribosomal protein L23a	yes	yes	3	0.00060537	64.224	269180000	112490000	70585000	86101000	36779000	26545000	31920000	51024000	31614000	35038000	0	0	0	2714	1475
EAPCVLIYIPDGHTK	PVSPYSCKEAPCVLIY	YIPDGHTKEMPTSGSK	0	1711.86	P07814;V9GYZ6	P07814	EPRS	Bifunctional glutamate/proline--tRNA ligase;Glutamate--tRNA ligase;Proline--tRNA ligase	yes	no	3	0.0081711	55.975	33386000	15926000	6388200	11072000	0	0	0	0	0	0	0	0	0	2715	990
EAPEPGMEVVK	MEADHISKEAPEPGME	EPGMEVVKVGGPVYRI	0	1184.57	O15067	O15067	PFAS	Phosphoribosylformylglycinamidine synthase	yes	yes	2	0.00014253	71.159	50823000	26987000	12169000	11667000	0	0	0	0	0	0	0	0	0	2716	813
EAPNPIHLTVDTSLQNGR	LIHEYYSREAPNPIHL	DTSLQNGRMSIKAYVS	0	1961	O00303	O00303	EIF3F	Eukaryotic translation initiation factor 3 subunit F	yes	yes	3	6.9929e-05	85.046	26557000	26557000	NaN	NaN	0	0	0	0	0	0	0	0	0	2717	793
EAPPMEKPEVVK	KRLRKAKKEAPPMEKP	MEKPEVVKTHLRDMII	1	1352.7	P62841;K7EM56;A0A0B4J2B4;S4R417;K7ELC2;K7EJ78;K7EQJ5;S4R456	P62841	RPS15	40S ribosomal protein S15	yes	no	2;3	1.1895e-05	84.734	7562400000	2134800000	NaN	NaN	643620000	1767700000	462200000	926110000	2310900000	622800000	273670000	167490000	96548000	2718	1480
EAPVDVLTQIGR	APPGQQKREAPVDVLT	DVLTQIGRSVRGTLDA	0	1296.7	Q9BVC6	Q9BVC6	TMEM109	Transmembrane protein 109	yes	yes	2	1.0219e-05	114.76	584780000	283190000	NaN	NaN	0	0	0	31700000	26692000	15517000	0	0	0	2719	1981
EAQAVPATLPELEATK	RAHEEQLKEAQAVPAT	LPELEATKASLKKLRA	0	1666.88	Q15149-4;Q15149-7;Q15149-8;Q15149-9;Q15149-5;Q15149-6;Q15149-2;Q15149-3;Q15149	Q15149	PLEC	Plectin	no	no	2	0.00019438	75.018	521150000	316620000	NaN	NaN	16534000	6852400	10870000	60578000	27274000	22421000	0	0	0	2720	1685;1686
EAQDDLVK	EEWQHRAKEAQDDLVK	EAQDDLVKTKEELHLV	0	916.45	E7EQR4;P15311	E7EQR4	EZR	Ezrin	yes	no	2	0.024816	69.598	35807000	35807000	NaN	NaN	0	0	0	0	0	0	0	0	0	2721	461
EAQELSQNSAIK	IIFCETKKEAQELSQN	LSQNSAIKQDAQSLHG	0	1316.66	Q9NR30;Q9NR30-2	Q9NR30	DDX21	Nucleolar RNA helicase 2	yes	no	2	1.4942e-14	156.14	1047400000	550370000	NaN	NaN	0	0	0	0	0	0	35540000	28383000	13515000	2722	2042
EAQLYAAQAHLK	IFKRQETKEAQLYAAQ	YAAQAHLKLGEVSVES	0	1341.7	P49321;P49321-3;P49321-4;P49321-2;Q5T624;E9PRH9;H0YF33;E9PI86	P49321	NASP	Nuclear autoantigenic sperm protein	yes	no	2;3	0.00076924	103.89	195090000	137910000	NaN	NaN	0	0	0	0	0	0	0	0	0	2723	1330
EAQNLSAMEIR	KVLSELGREAQNLSAM	NLSAMEIRKKARSFAK	0	1260.61	Q9NSE4	Q9NSE4	IARS2	Isoleucine--tRNA ligase, mitochondrial	yes	yes	2	3.0203e-05	131.17	59887000	39272000	11801000	8813700	0	0	0	0	0	0	0	0	0	2724	2050
EAQQALGSAAADATEAK	TEANEKTREAQQALGS	AADATEAKNKAHEAER	0	1630.78	P11047	P11047	LAMC1	Laminin subunit gamma-1	yes	yes	2	6.8563e-12	150.8	16720000	16720000	NaN	NaN	0	0	0	0	0	0	0	0	0	2725	1035
EAQVNVR	KSSFSITREAQVNVRM	REAQVNVRMDSFDEDL	0	814.43	Q9Y2W1	Q9Y2W1	THRAP3	Thyroid hormone receptor-associated protein 3	yes	yes	2	0.017373	94.407	19186000	19186000	NaN	NaN	0	0	0	0	0	0	0	0	0	2726	2152
EAQVQYPLQTFAIGMEDSPDLLAAR	ATLLKQLKEAQVQYPL	SPDLLAARKVADHIGS	0	2762.36	P08243-2;P08243;P08243-3;F8WEJ5	P08243-2	ASNS	Asparagine synthetase [glutamine-hydrolyzing]	yes	no	3	0.00020027	49.871	4142100	4142100	NaN	NaN	0	0	0	0	0	0	0	0	0	2727	999
EASAVLFTITK	RQKFFSEREASAVLFT	AVLFTITKTVEYLHAQ	0	1178.65	P51812	P51812	RPS6KA3	Ribosomal protein S6 kinase alpha-3	yes	yes	2	0.017524	71.176	13803000	7069500	1737100	4996700	0	0	0	0	0	0	0	0	0	2728	1371
EASDIILTDDNFTSIVK	IAGTDVAKEASDIILT	DNFTSIVKAVMWGRNV	0	1879.94	P20020-5;P20020-2;P20020-6;P20020-3;P20020-4;P20020;P23634-5;P23634-4;P23634-3;P23634-2;P23634-7;P23634-6;P23634-8;P23634;E7ERY9	P20020-5	ATP2B1;ATP2B4	Plasma membrane calcium-transporting ATPase 1;Plasma membrane calcium-transporting ATPase 4;Calcium-transporting ATPase	no	no	2	0.00015286	105	7196200	7196200	NaN	NaN	0	0	0	0	0	0	0	0	0	2729	1124
EASDPQPEEADGGLK	FKFDHLRKEASDPQPE	EEADGGLKSWRESCDS	0	1541.68	P52907	P52907	CAPZA1	F-actin-capping protein subunit alpha-1	yes	yes	2	1.3241e-10	153.2	1566800000	881220000	NaN	NaN	12078000	5597900	18595000	30567000	14666000	20764000	0	0	0	2730	1382
EASIDILHSIVK	QSLLSTDREASIDILH	DILHSIVKRDIQENDE	0	1323.74	O00231;O00231-2;J3QRY4	O00231	PSMD11	26S proteasome non-ATPase regulatory subunit 11	yes	no	2;3	4.8176e-06	138.89	337290000	114120000	NaN	NaN	0	0	0	0	0	0	0	0	0	2731	788
EATAGNPGGQTVR	DIFLETVKEATAGNPG	NPGGQTVRERLTERLC	0	1256.61	F8VPD4;P27708	F8VPD4	CAD	CAD protein;Glutamine-dependent carbamoyl-phosphate synthase;Aspartate carbamoyltransferase;Dihydroorotase	yes	no	2	4.724e-09	151.66	381110000	179720000	NaN	NaN	3384500	1710300	3115700	16340000	9327900	11933000	0	0	0	2732	572
EATDAIGHLDR	GIYDPCEKEATDAIGH	DAIGHLDRQQREDITQ	0	1196.58	Q12906-5;Q12906-4;Q12906-2;Q12906-6;Q12906-3;Q12906;Q12906-7	Q12906-5	ILF3	Interleukin enhancer-binding factor 3	yes	no	2;3	8.2719e-07	158.3	850080000	400800000	NaN	NaN	22487000	11943000	9642400	47593000	27832000	25206000	98434000	113820000	48242000	2733	1593
EATDVIIIHSK	STVRFTCKEATDVIII	DVIIIHSKKLNYTLSQ	0	1224.67	P15144	P15144	ANPEP	Aminopeptidase N	yes	yes	2	0.0034803	90.434	51500000	31658000	14125000	5717300	0	0	0	0	0	0	0	0	0	2734	1085
EATGVLLSIDGEDGIVR	KVILGEDREATGVLLS	DGEDGIVRMDLDEQLK	0	1742.9	O00267-2;O00267	O00267-2	SUPT5H	Transcription elongation factor SPT5	yes	no	2	0.00065093	72.433	9896400	9896400	NaN	NaN	0	0	0	0	0	0	0	0	0	2735	791
EATNPPVIQEEKPK	DFISYLQREATNPPVI	VIQEEKPKKKKKAQED	1	1578.83	P30101	P30101	PDIA3	Protein disulfide-isomerase A3	yes	yes	3	1.3371e-06	81.879	1264200000	620610000	NaN	NaN	0	0	0	0	0	0	0	0	0	2736	1204
EATQILSVPK	CKYPVSSREATQILSV	TQILSVPKVDDEILGF	0	1084.61	P42166	P42166	TMPO	Lamina-associated polypeptide 2, isoform alpha;Thymopoietin;Thymopentin	yes	yes	2	0.0024595	84.198	28256000	28256000	NaN	NaN	0	0	0	0	0	0	0	0	0	2737	1281
EATTDFTVDSR	IEGKDVFREATTDFTV	TDFTVDSRPLTQVGGD	0	1240.56	O75369-2;O75369-9;O75369;O75369-6;O75369-3;E7EN95;O75369-7;O75369-5;O75369-4;O75369-8	O75369-2	FLNB	Filamin-B	no	no	2	0.00040499	103.91	33904000	33904000	NaN	NaN	0	0	0	0	0	0	0	0	0	2738	864;865
EATTDFTVDSRPLTQVGGDHIK	IEGKDVFREATTDFTV	QVGGDHIKAHIANPSG	1	2386.18	O75369-2;O75369-9;O75369;O75369-6;O75369-3;E7EN95;O75369-7;O75369-5;O75369-4;O75369-8	O75369-2	FLNB	Filamin-B	no	no	3;4	7.9089e-15	126.02	1048000000	526240000	188980000	332810000	0	0	0	29645000	11877000	19810000	0	0	0	2739	864;865
EATTEFSVDAR	IEGQGVFREATTEFSV	TEFSVDARALTQTGGP	0	1224.56	P21333-2;P21333;Q5HY54;Q60FE5;A0A087WWY3	P21333-2	FLNA	Filamin-A	yes	no	2	0.0024917	79.23	537770000	242410000	NaN	NaN	0	0	0	59293000	27678000	24664000	0	0	0	2740	1134
EATTTLHMLTLLK	IEKSGGSKEATTTLHM	LHMLTLLKDLLPCFPE	0	1470.81	Q5JTH9;Q5JTH9-2;Q5JTH9-3	Q5JTH9	RRP12	RRP12-like protein	yes	no	3	0.0088837	51.939	38448000	21085000	5426200	11936000	0	0	0	0	0	0	0	0	0	2741	1744
EAVAMESYAK	LANRTPGKEAVAMESY	VAMESYAKALRMLPTI	0	1097.51	P78371;F5GWF6;P78371-2	P78371	CCT2	T-complex protein 1 subunit beta	yes	no	2	0.00014643	102.52	906600000	458060000	NaN	NaN	6510800	5878000	7502200	33379000	23796000	24379000	0	0	0	2742	1522
EAVEAIQNSTSIK	DETWQKLKEAVEAIQN	IQNSTSIKYNLEELYQ	0	1388.71	K4DI93;Q13620-3;Q13620-1;Q13620;A6NE76	K4DI93	CUL4B	Cullin-4B	yes	no	2	3.9924e-09	153.75	11852000	11852000	NaN	NaN	0	0	0	0	0	0	0	0	0	2743	742
EAVEKEFEPLLNWMK	SEKTKESREAVEKEFE	EPLLNWMKDKALKDKI	1	1861.93	P14625	P14625	HSP90B1	Endoplasmin	yes	yes	3	0.0025381	64.374	15150000	11656000	1186100	2307800	0	0	0	0	0	0	0	0	0	2744	1080
EAVELPLTHFELYK	DIQKQEVREAVELPLT	LTHFELYKQIGIDPPR	0	1687.88	P43686;P43686-2	P43686	PSMC4	26S protease regulatory subunit 6B	yes	no	2;3	0.0073871	61.444	33625000	23015000	NaN	NaN	0	0	0	0	0	0	0	0	0	2745	1295
EAVEQFESQGVDLSNIVK	MGPEEAVKEAVEQFES	VDLSNIVKTAPKVSAD	0	1990.98	F5H3X1;F5H052;F5H2X2;F5H2K4;F5GWV0;F5H4P3;Q6NXE6-2;Q6NXE6	F5H3X1	ARMC6	Armadillo repeat-containing protein 6	yes	no	2	4.7315e-27	188.71	10992000	10992000	NaN	NaN	0	0	0	0	0	0	0	0	0	2746	540
EAVGDLLDAFK	KIKELNKKEAVGDLLD	GDLLDAFKEANPAVPE	0	1176.6	E7EX73;E9PGM1;E7EUU4;Q04637-8;Q04637-7;C9K073;C9J2Z7;Q04637-5;Q04637-4;Q04637-3;Q04637;Q04637-9;Q04637-6;C9J6B6;C9JF13	Q04637-5	EIF4G1	Eukaryotic translation initiation factor 4 gamma 1	no	no	2	5.4526e-05	143.97	219180000	139870000	NaN	NaN	0	0	0	0	0	0	0	0	0	2747	474;1557
EAVGQLKPTGK	EVVRPLEKEAVGQLKP	GQLKPTGKEDTQTLQS	1	1126.63	P48681	P48681	NES	Nestin	yes	yes	2;3	9.9826e-05	149.41	406650000	143180000	154670000	108800000	37610000	62821000	52090000	105570000	91847000	56711000	0	0	0	2748	1324
EAVLIDPVLETAPR	LLGDRESREAVLIDPV	PVLETAPRDAQLIKEL	0	1521.84	M0QY80;M0QXB5;O95571	M0QY80	ETHE1	Persulfide dioxygenase ETHE1, mitochondrial	yes	no	2	8.4414e-07	85.909	122660000	65548000	NaN	NaN	0	0	0	0	0	0	0	0	0	2749	767
EAVLLLK	VEGYKKTKEAVLLLKK	KEAVLLLKKLKAWNDI	0	784.506	P36578;H3BM89;H3BTP7	P36578	RPL4	60S ribosomal protein L4	yes	no	2	0.015765	81.784	699980000	308270000	186090000	205630000	44454000	37000000	38032000	63673000	50941000	53937000	0	0	0	2750	1251
EAVQLVNTR	ALSIHGVKEAVQLVNT	AVQLVNTREEVEDLCR	0	1028.56	P54886-2;P54886	P54886-2	ALDH18A1	Delta-1-pyrroline-5-carboxylate synthase;Glutamate 5-kinase;Gamma-glutamyl phosphate reductase	yes	no	2	0.018719	54.419	44494000	26158000	9191300	9143900	0	0	0	0	0	0	0	0	0	2751	1401
EAVTFDQANPTQILGK	MNIYFPKKEAVTFDQA	NPTQILGKLKELNGTA	0	1730.88	Q9Y263;E5RIM3;H0YC16	Q9Y263	PLAA	Phospholipase A-2-activating protein	yes	no	2	2.6085e-24	194	29956000	26420000	NaN	NaN	0	0	0	0	0	0	0	0	0	2752	2140
EAVTFLR	DHRLIDGREAVTFLRK	REAVTFLRKIKAAVED	0	834.46	P36957;P36957-2	P36957	DLST	Dihydrolipoyllysine-residue succinyltransferase component of 2-oxoglutarate dehydrogenase complex, mitochondrial	yes	no	2	0.03426	121.29	44721000	16564000	9176900	18980000	0	0	0	0	0	0	0	0	0	2753	1254
EAVTHIGR	WTTECENREAVTHIGR	EAVTHIGRVYKERLGL	0	881.472	D6RBW1;P06730;P06730-3;P06730-2	D6RBW1	EIF4E	Eukaryotic translation initiation factor 4E	yes	no	2	0.0049757	96.367	21576000	21576000	NaN	NaN	0	0	0	0	0	0	0	0	0	2754	419
EAVVYLAHTHDGAR	SEMIEAIREAVVYLAH	AHTHDGARVAMHCLWH	0	1537.76	Q15397	Q15397	KIAA0020	Pumilio domain-containing protein KIAA0020	yes	yes	3	0.00088074	75.764	33814000	22357000	4256200	7200800	0	0	0	0	0	0	0	0	0	2755	1697
EAWDLGVCR	WEVDVTGKEAWDLGVC	AWDLGVCRDSVRRKGH	0	1104.5	P19474;P19474-2	P19474	TRIM21	E3 ubiquitin-protein ligase TRIM21	yes	no	2	0.00080715	129.42	312690000	127740000	90562000	94386000	78180000	56072000	56678000	49559000	34490000	37707000	0	0	0	2756	1121
EAYMGNVLQGGEGQAPTR	GIPKEEVKEAYMGNVL	GEGQAPTRQAVLGAGL	0	1876.87	P24752;H0YEL7;P24752-2;E9PRQ6	P24752	ACAT1	Acetyl-CoA acetyltransferase, mitochondrial	yes	no	2	1.0876e-19	170.89	11203000	11203000	NaN	NaN	0	0	0	0	0	0	0	0	0	2757	1156
EAYPEEAYIADLDAK	EFPPPFGREAYPEEAY	YIADLDAKSGASLKLT	0	1696.78	P53396-2;P53396	P53396-2	ACLY	ATP-citrate synthase	yes	no	2	0.00028259	101.53	16311000	16311000	NaN	NaN	0	0	0	0	0	0	0	0	0	2758	1385
EAYPGDVFYLHSR	LLRRPPGREAYPGDVF	DVFYLHSRLLERAAKM	0	1552.73	P25705;P25705-2;P25705-3	P25705	ATP5A1	ATP synthase subunit alpha, mitochondrial	yes	no	2;3	5.7684e-07	102.73	1853800000	937370000	NaN	NaN	102480000	31650000	38279000	145560000	48206000	58299000	89329000	24293000	20658000	2759	1160
ECILGMNPSR	SYPQCFMRECILGMNP	ILGMNPSRDVHDASTS	0	1175.54	Q01196-8;A0A0C4DG58;V9GYT5	Q01196-8	RUNX1	Runt-related transcription factor 1	yes	no	2	0.026262	54.259	32487000	20916000	3180800	8390300	20916000	3180800	8390300	0	0	0	0	0	0	2763	1542
ECLPLIIFLR	STGPHKLRECLPLIIF	LPLIIFLRNRLKYALT	0	1272.73	P62701	P62701	RPS4X	40S ribosomal protein S4, X isoform	yes	yes	2	9.6676e-06	150.27	332530000	139910000	94002000	98624000	0	0	0	84584000	56024000	55821000	0	0	0	2764	1474
ECPSDECGAGVFMASHFDR	GKISRLRRECPSDECG	FMASHFDRHYCGKCCL	0	2170.85	P62979	P62979	RPS27A	Ubiquitin-40S ribosomal protein S27a;Ubiquitin;40S ribosomal protein S27a	yes	yes	2;3	1.1106e-54	244.18	8928600000	4426100000	NaN	NaN	1711500000	989150000	1129100000	1827800000	1163100000	1109400000	32292000	19713000	13747000	2765	1494
ECPSVLEYK	DLLGFALRECPSVLEY	CPSVLEYKVQAGNSSL	0	1123.52	Q9Y617;Q9Y617-2	Q9Y617	PSAT1	Phosphoserine aminotransferase	yes	no	2	0.0056217	72.607	56420000	42653000	6715000	7052100	0	0	0	0	0	0	0	0	0	2766	2182
EDAANNYAR	PEQLITGKEDAANNYA	DAANNYARGHYTIGKE	0	1022.44	P68363;P68366-2;P68366;P68363-2;F8VQQ4;F8VVB9;F8VRZ4;F8VS66;F8VWV9;C9JEV8;C9JQ00;C9JJQ8;F8VX09;C9JDL2;C9K0S6;F5H5D3;Q9BQE3;A0A1W2PQM2;A6NHL2-2;A6NHL2	P68363	TUBA1B;TUBA4A;TUBA1A;KLK9;TUBA1C;TUBA8;TUBAL3	Tubulin alpha-1B chain;Tubulin alpha-4A chain;Tubulin alpha-1C chain;Tubulin alpha chain-like 3	no	no	2	0.00071504	135.83	1804600000	1044400000	NaN	NaN	28823000	18637000	19866000	25588000	13583000	19497000	0	0	0	2768	1514;559;189
EDAPIGPHLQSMPSEQIR	SDLNYATREDAPIGPH	SMPSEQIRNQLTAMSS	0	2003.97	Q14152;Q14152-2	Q14152	EIF3A	Eukaryotic translation initiation factor 3 subunit A	yes	no	3	1.4496e-06	95.205	98574000	65616000	11373000	21585000	0	0	0	0	0	0	0	0	0	2769	1644
EDAQVAAEILEIADTPSGDK	GENLDQAREDAQVAAE	ADTPSGDKTSLETRFM	0	2071	P08133;P08133-2;E7EMC6	P08133	ANXA6	Annexin A6;Annexin	yes	no	2;3	3.5649e-13	153.19	17796000	17796000	NaN	NaN	0	0	0	0	0	0	0	0	0	2770	995
EDAVLEYLK	EEHRGMLREDAVLEYL	DAVLEYLKIAQDLEMY	0	1078.55	P26038	P26038	MSN	Moesin	yes	yes	2	0.0010889	117.01	513220000	343700000	NaN	NaN	0	0	0	0	0	0	0	0	0	2771	1164
EDDLNSFNATDLK	SQRWITAKEDDLNSFN	SFNATDLKDLSSHQLN	0	1480.67	P09960;P09960-4;P09960-2;P09960-3	P09960	LTA4H	Leukotriene A-4 hydrolase	yes	no	2	0.00038528	102.33	51625000	35541000	NaN	NaN	0	0	0	0	0	0	0	0	0	2772	1021
EDDVGTGAGLLEIK	VSRPEELREDDVGTGA	GAGLLEIKKIGDEYFT	0	1415.71	P49368;B4DUR8;P49368-2	P49368	CCT3	T-complex protein 1 subunit gamma	yes	no	2;3;4	0.00028735	93.478	1652200000	1586800000	NaN	NaN	0	0	0	0	0	0	56150000	110310	437330	2773	1332
EDEEESLNEVGYDDIGGCR	CEGEPIKREDEEESLN	YDDIGGCRKQLAQIKE	0	2184.88	P55072	P55072	VCP	Transitional endoplasmic reticulum ATPase	yes	yes	2	2.905e-61	243.01	23341000	23341000	NaN	NaN	0	0	0	0	0	0	0	0	0	2774	1405
EDFAEVCKR	KQPTGLSKEDFAEVCK	DFAEVCKREGGDPEEK	1	1152.52	Q9BU76-4;Q9BU76;Q9BU76-3;Q9BU76-2	Q9BU76-4	MMTAG2	Multiple myeloma tumor-associated protein 2	yes	no	3	0.010508	39.305	0	0	0	0	0	0	0	0	0	0	0	0	0	2775	1974
EDFDSLLQSAK	IDPNFGSKEDFDSLLQ	DSLLQSAKKKSIRVIL	0	1251.6	F5GZS6;J3KPF3;P08195-3;P08195;P08195-4;P08195-2	F5GZS6	SLC3A2	4F2 cell-surface antigen heavy chain	yes	no	2	5.7386e-05	131.12	444600000	267340000	NaN	NaN	0	0	0	0	0	0	0	0	0	2776	550
EDFPLIETEDEAYLR	SVRTCPSREDFPLIET	TEDEAYLRRIKMELQQ	0	1838.86	V9GYM8;Q92974-3;Q92974-2;Q92974	V9GYM8	ARHGEF2	Rho guanine nucleotide exchange factor 2	yes	no	2	0.00064966	69.261	0	0	0	0	0	0	0	0	0	0	0	0	0	2777	1887
EDGAISTIVLR	VVVFKHEKEDGAISTI	AISTIVLRGSTDNLMD	0	1172.64	P50990;P50990-2;P50990-3	P50990	CCT8	T-complex protein 1 subunit theta	yes	no	2	0.00060491	114.86	653210000	287980000	NaN	NaN	0	0	0	0	0	0	0	0	0	2778	1359
EDGEFWMELR	RDALLVKKEDGEFWME	GEFWMELRDFLLHFDT	0	1310.56	M0R3D7;Q6ZSI9	M0R3D7	CAPN12	Calpain-12	yes	no	2	0.020957	44.318	31316000	31316000	NaN	NaN	0	0	0	0	0	0	0	0	0	2779	780
EDGELNLMK	VAYTIAVKEDGELNLM	DGELNLMKKAASITSE	0	1047.49	Q9Y5B9	Q9Y5B9	SUPT16H	FACT complex subunit SPT16	yes	yes	2	0.0015211	69.338	213380000	105310000	NaN	NaN	0	0	0	0	0	0	66746000	58443000	24359000	2780	2175
EDGLAQQQTQLNLR	ELACPTPKEDGLAQQQ	QQTQLNLRSLLVNPEG	0	1612.82	P49327;A0A0U1RQF0	P49327	FASN	Fatty acid synthase;[Acyl-carrier-protein] S-acetyltransferase;[Acyl-carrier-protein] S-malonyltransferase;3-oxoacyl-[acyl-carrier-protein] synthase;3-oxoacyl-[acyl-carrier-protein] reductase;3-hydroxyacyl-[acyl-carrier-protein] dehydratase;Enoyl-[acyl-carrier-protein] reductase;Oleoyl-[acyl-carrier-protein] hydrolase	yes	no	2	3.1366e-19	192.65	644030000	313620000	NaN	NaN	0	0	0	0	0	0	0	0	0	2781	1331
EDGNEEDKENQGDETQGQQPPQR	PPRQRQPREDGNEEDK	QGQQPPQRRYRRNFNY	1	2627.1	P67809;H0Y449	P67809	YBX1	Nuclease-sensitive element-binding protein 1	yes	no	3	1.7491e-158	358.86	2547200000	1193500000	659050000	694630000	16640000	10481000	8615500	55622000	39558000	30203000	0	0	0	2782	1509
EDGNEEDKENQGDETQGQQPPQRR	PPRQRQPREDGNEEDK	GQQPPQRRYRRNFNYR	2	2783.2	P67809;H0Y449	P67809	YBX1	Nuclease-sensitive element-binding protein 1	yes	no	4	1.017e-49	216.44	578800000	310960000	124540000	143290000	0	0	0	0	0	0	0	0	0	2783	1509
EDGQEYAQVIK	EKRELVFKEDGQEYAQ	QEYAQVIKMLGNGRLE	0	1278.61	P47813;A6NJH9;O14602	P47813	EIF1AX;EIF1AY	Eukaryotic translation initiation factor 1A, X-chromosomal;Eukaryotic translation initiation factor 1A, Y-chromosomal	yes	no	2	0.015426	73.632	96116000	39271000	34907000	21937000	0	0	0	0	0	0	39271000	34907000	21937000	2784	1311
EDGSGDRGDGPFR	FLPFSLGKEDGSGDRG	DRGDGPFRLGGHGPSF	1	1363.58	P13010	P13010	XRCC5	X-ray repair cross-complementing protein 5	yes	yes	2;3	0.001859	106.11	35183000	24945000	NaN	NaN	0	0	0	0	0	0	0	0	0	2785	1062
EDGTFYEFGEDIPEAPER	LKEHDVKKEDGTFYEF	DIPEAPERLMTDTINE	0	2099.9	O43776	O43776	NARS	Asparagine--tRNA ligase, cytoplasmic	yes	yes	2	1.8723e-12	148.44	73522000	46180000	NaN	NaN	0	0	0	0	0	0	0	0	0	2786	837
EDGVFNISVDNTCSLFR	TVHKKSVREDGVFNIS	DNTCSLFRGLQKEEVV	0	1971.9	P49915;P49915-2	P49915	GMPS	GMP synthase [glutamine-hydrolyzing]	yes	no	2	0.003266	65.231	2359400	2359400	NaN	NaN	0	0	0	0	0	0	0	0	0	2787	1346
EDGVTPYMIFFK	MVALLDYREDGVTPYM	TPYMIFFKDGLEMEKC	0	1445.69	Q5W0H4;A0A0B4J2C3;P13693;J3KPG2;P13693-2;H0YCX0	Q5W0H4	TPT1	Translationally-controlled tumor protein	yes	no	2	0.0032511	57.003	16419000	16419000	NaN	NaN	0	0	0	0	0	0	0	0	0	2788	107
EDIDAAIETYNLLSER	RVSVGIHKEDIDAAIE	TYNLLSERWFTHASPT	0	1850.89	P23921	P23921	RRM1	Ribonucleoside-diphosphate reductase large subunit	yes	yes	2	0.00016196	105.53	4619800	4619800	NaN	NaN	0	0	0	0	0	0	0	0	0	2789	1153
EDIEFICK	MVIKDIEREDIEFICK	EDIEFICKTIGTKPVA	0	1052.48	P50991;P50991-2	P50991	CCT4	T-complex protein 1 subunit delta	yes	no	2	0.014701	79.596	17663000	17663000	NaN	NaN	0	0	0	0	0	0	0	0	0	2790	1360
EDIIQGFR	DDETEVLKEDIIQGFR	EDIIQGFRYGSDIVPF	0	976.498	P13010	P13010	XRCC5	X-ray repair cross-complementing protein 5	yes	yes	2	0.0027099	110.81	126180000	109290000	NaN	NaN	0	0	0	0	0	0	14967000	10231000	6661100	2791	1062
EDINAIEMEEDKR	IPYPLITKEDINAIEM	IEMEEDKRDLISREIS	1	1590.72	P49756;P49756-2;P49756-3;H0YE46	P49756	RBM25	RNA-binding protein 25	yes	no	3	0.013019	47.227	18419000	9372400	3267000	5780000	0	0	0	0	0	0	0	0	0	2792	1342
EDIQSVMTEIR	LGEYCSTKEDIQSVMT	QSVMTEIRRSLGEIPI	0	1319.64	P53618;E9PP73	P53618	COPB1	Coatomer subunit beta	yes	no	2	3.9753e-05	121.02	11832000	11832000	NaN	NaN	0	0	0	0	0	0	0	0	0	2793	1388
EDITHTYK	KSVGRDEREDITHTYK	EDITHTYKYPEGSSEE	0	1005.48	P21980;P21980-2	P21980	TGM2	Protein-glutamine gamma-glutamyltransferase 2	yes	no	3	0.010254	57.047	52098000	52098000	NaN	NaN	0	0	0	0	0	0	0	0	0	2794	1137
EDITQSAQHALR	GHLDRQQREDITQSAQ	QSAQHALRLAAFGQLH	0	1367.68	Q12906-5;Q12906-4;Q12906-2;Q12906-6;Q12906-3;Q12906;Q12906-7	Q12906-5	ILF3	Interleukin enhancer-binding factor 3	yes	no	2;3	5.7658e-17	204.32	1958600000	947030000	NaN	NaN	123400000	88189000	77778000	173750000	106900000	114860000	59243000	61119000	20954000	2795	1593
EDIYAVEIVGGATR	LEQTKLKKEDIYAVEI	EIVGGATRIPAVKEKI	0	1491.76	P34932;A0A087WYC1;A0A087WTS8	P34932	HSPA4	Heat shock 70 kDa protein 4	yes	no	2	3.7108e-08	99.927	336940000	63216000	35178000	238540000	0	0	0	0	0	0	0	0	0	2796	1231
EDIYSGGGGGGSR	EVKKAVPKEDIYSGGG	GGGGGGSRSSRGGRGG	0	1210.52	Q13151	Q13151	HNRNPA0	Heterogeneous nuclear ribonucleoprotein A0	yes	yes	2	0.0007773	73.927	254290000	95167000	88674000	70448000	0	0	0	0	0	0	0	0	0	2797	1606
EDLNCQEEEDPMNK	SMTFITSKEDLNCQEE	EEEDPMNKLKGQKIVS	0	1749.68	O75821;K7EL20;K7ENA8	O75821	EIF3G	Eukaryotic translation initiation factor 3 subunit G	yes	no	2	8.4887e-35	228.17	12807000	8050900	2387800	2368100	0	0	0	0	0	0	0	0	0	2799	884
EDLQELNDR	RITRLQEKEDLQELND	DLQELNDRLAVYIDRV	0	1130.52	P02545;P02545-6;P02545-3;P02545-2;Q3BDU5	P02545	LMNA	Prelamin-A/C;Lamin-A/C	yes	no	2	0.001033	122.96	1563800000	677510000	NaN	NaN	0	0	0	0	0	0	364080000	422940000	245820000	2800	942
EDLQLDKPASGVK	HELLNSTREDLQLDKP	DKPASGVKEEWYARIT	1	1398.74	P78347-2;P78347-4;P78347-3;P78347	P78347-2	GTF2I	General transcription factor II-I	yes	no	2;3	0.00031162	115.68	77256000	59183000	10796000	7277400	0	0	0	0	0	0	0	0	0	2801	1520
EDLQPVQIQSLETLGVLAR	REFLLTGREDLQPVQI	ETLGVLARAVGEPMRP	0	2108.15	Q8TEX9;Q8TEX9-2;H0YN14	Q8TEX9	IPO4	Importin-4	yes	no	2	1.3229e-05	118.72	4877100	4877100	NaN	NaN	0	0	0	0	0	0	0	0	0	2802	1854
EDLRLPEGDLGK	LQDSGEVREDLRLPEG	LPEGDLGKEIEQKYDC	1	1340.69	I3L397;I3L504;P63241;P63241-2	I3L397	EIF5A	Eukaryotic translation initiation factor 5A-1	yes	no	2;3	1.6578e-06	128.95	1477400000	745260000	NaN	NaN	32265000	17270000	19304000	70546000	45827000	54965000	1520700	1374600	847450	2803	712
EDLRLPEGDLGKEIEQK	LQDSGEVREDLRLPEG	LGKEIEQKYDCGEEIL	2	1968.02	I3L397;I3L504;P63241;P63241-2	I3L397	EIF5A	Eukaryotic translation initiation factor 5A-1	yes	no	3;4	4.8253e-14	157.98	435200000	223930000	101830000	109440000	0	0	0	0	0	0	0	0	0	2804	712
EDLTEIR	NVGFVFTKEDLTEIRD	KEDLTEIRDMLLANKV	0	874.44	P05388;F8VWS0;P05388-2;F8VW21;F8VU65;F8VPE8;G3V210;F8VQY6;F8VRK7;F8VZS0;Q8NHW5;F8VWV4;F8VS58	P05388	RPLP0;RPLP0P6	60S acidic ribosomal protein P0;60S acidic ribosomal protein P0-like	yes	no	2	0.013694	84.097	386330000	257650000	NaN	NaN	0	0	0	0	0	0	0	0	0	2805	966
EDLTEIRDMLLANK	NVGFVFTKEDLTEIRD	RDMLLANKVPAAARAG	1	1659.85	P05388;F8VWS0;P05388-2;F8VW21;F8VU65;F8VPE8;G3V210;F8VQY6;F8VRK7;F8VZS0;Q8NHW5;F8VWV4;F8VS58	P05388	RPLP0;RPLP0P6	60S acidic ribosomal protein P0;60S acidic ribosomal protein P0-like	yes	no	2;3	3.7166e-13	177.63	577640000	298140000	NaN	NaN	20677000	14085000	16206000	14587000	8419400	16200000	0	0	0	2806	966
EDLTEIRDMLLANKVPAAAR	NVGFVFTKEDLTEIRD	NKVPAAARAGAIAPCE	2	2225.18	P05388;F8VWS0;P05388-2;F8VW21;F8VU65;F8VPE8;G3V210;F8VQY6;F8VRK7;Q8NHW5;F8VWV4	P05388	RPLP0;RPLP0P6	60S acidic ribosomal protein P0;60S acidic ribosomal protein P0-like	yes	no	3	1.209e-25	175.56	599390000	316540000	121860000	160980000	35480000	21071000	19231000	36832000	19902000	30406000	0	0	0	2807	966
EDLVVAPAGITLK	LEEIMTKREDLVVAPA	APAGITLKEANEILQR	0	1324.76	P12268;H0Y4R1;E7ETK5	P12268	IMPDH2	Inosine-5-monophosphate dehydrogenase 2	yes	no	2	8.5608e-05	89.747	47757000	47757000	NaN	NaN	0	0	0	0	0	0	0	0	0	2808	1056
EDLYLKPIQR	PNYTPGKKEDLYLKPI	LYLKPIQRTILMMGRY	1	1273.7	P13639	P13639	EEF2	Elongation factor 2	yes	yes	2;3	0.00040818	128.27	3651800000	1729300000	NaN	NaN	43464000	29734000	32631000	158370000	122680000	159210000	0	0	0	2809	1065
EDMAALEK	EGEFSEAREDMAALEK	EDMAALEKDYEEVGVD	0	905.416	P68363;P68366-2;P68366;P68363-2;F5H5D3;Q9BQE3	P68363	TUBA1B;TUBA4A;TUBA1C	Tubulin alpha-1B chain;Tubulin alpha-4A chain;Tubulin alpha-1C chain	no	no	2	0.0036933	99.136	1213200000	624130000	NaN	NaN	0	0	0	0	0	0	0	0	0	2810	1514;559
EDPTVSALLTSEK	KLWMAAMKEDPTVSAL	SALLTSEKDWQGFLEL	0	1388.7	Q5TA02;P78417-3;P78417;Q5TA01;P78417-2	Q5TA02	GSTO1	Glutathione S-transferase omega-1	yes	no	2	7.0979e-05	94.023	45797000	45797000	NaN	NaN	0	0	0	0	0	0	0	0	0	2811	1523
EDQSILCTGESGAGK	YRSMMQDREDQSILCT	TGESGAGKTENTKKVI	0	1550.69	P35579;P35579-2;Q5BKV1;P35580;P35580-5;P35580-2;P35580-3;P35580-4;E7ERA5;Q7Z406;Q7Z406-6;Q7Z406-2;Q7Z406-5;Q7Z406-4;M0QY43	P35579	MYH9;MYH10;MYH14	Myosin-9;Myosin-10;Myosin-14	no	no	2	1.2187e-14	165.86	617470000	260360000	NaN	NaN	81413000	99847000	128180000	116990000	60212000	68864000	0	0	0	2812	1237;1238;1794
EDQTEYLEER	TKVILHLKEDQTEYLE	QTEYLEERRVKEVVKK	0	1310.56	P08238;Q58FF7;P07900;P07900-2;G3V2J8;Q58FF6	P08238	HSP90AB1;HSP90AB3P;HSP90AA1;HSP90AB4P	Heat shock protein HSP 90-beta;Putative heat shock protein HSP 90-beta-3;Heat shock protein HSP 90-alpha;Putative heat shock protein HSP 90-beta 4	no	no	2	4.6058e-06	163.84	7630400000	4223100000	NaN	NaN	199980000	177010000	89496000	451110000	377180000	267840000	120970000	147210000	43617000	2813	997;991;1739
EDQTEYLEERR	TKVILHLKEDQTEYLE	TEYLEERRVKEVVKKH	1	1466.66	P08238;Q58FF7;P07900;P07900-2;G3V2J8	P08238	HSP90AB1;HSP90AB3P;HSP90AA1	Heat shock protein HSP 90-beta;Putative heat shock protein HSP 90-beta-3;Heat shock protein HSP 90-alpha	no	no	3	8.7214e-05	89.805	191560000	112850000	36476000	42230000	18121000	4128700	9184500	44560000	19116000	23111000	0	0	0	2814	997;991
EDQVIQLMNAIFSK	VGTEPSIKEDQVIQLM	LMNAIFSKKNFESLSE	0	1634.83	P04844-2;P04844;Q5JYR4;Q5JYR7;F2Z3K5	P04844-2	RPN2	Dolichyl-diphosphooligosaccharide--protein glycosyltransferase subunit 2	yes	no	2	2.2622e-05	103.79	13672000	13672000	NaN	NaN	0	0	0	0	0	0	0	0	0	2815	957
EDSQRPGAHLTVK	EPKRAVSREDSQRPGA	PGAHLTVKKIFVGGIK	1	1436.74	F8W6I7;P09651-3;P09651-2;P09651;F8VZ49;Q32P51;F8W646;F8VYN5	F8W6I7	HNRNPA1;HNRNPA1L2	Heterogeneous nuclear ribonucleoprotein A1;Heterogeneous nuclear ribonucleoprotein A1, N-terminally processed;Heterogeneous nuclear ribonucleoprotein A1-like 2	yes	no	2;3;4	6.8282e-07	135.24	15203000000	7533800000	NaN	NaN	532630000	310670000	421720000	569030000	318590000	406420000	2280200000	1713200000	924880000	2816	590
EDSVKPGAHLTVK	EPKRAVSREDSVKPGA	PGAHLTVKKIFVGGIK	1	1379.74	P51991;P51991-2	P51991	HNRNPA3	Heterogeneous nuclear ribonucleoprotein A3	no	no	3;4	0.00079832	84.297	981690000	455260000	NaN	NaN	36807000	24130000	27300000	50713000	27094000	44503000	38099000	38421000	21973000	2817	1373;1374
EDTEEHHLR	KLFVGGIKEDTEEHHL	DTEEHHLRDYFEEYGK	0	1164.52	P22626;P22626-2;A0A087WUI2;F8W6I7;P09651-3;P09651-2;P09651;F8VZ49;Q32P51;F8VTQ5;F8VYN5	P22626	HNRNPA2B1;HNRNPA1;HNRNPA1L2	Heterogeneous nuclear ribonucleoproteins A2/B1;Heterogeneous nuclear ribonucleoprotein A1;Heterogeneous nuclear ribonucleoprotein A1, N-terminally processed;Heterogeneous nuclear ribonucleoprotein A1-like 2	no	no	3	0.00024776	115.7	125360000	86960000	16054000	22346000	0	0	0	0	0	0	0	0	0	2818	1143;590
EDTEEYNLR	KIFVGGIKEDTEEYNL	DTEEYNLRDYFEKYGK	0	1167.5	P51991;P51991-2	P51991	HNRNPA3	Heterogeneous nuclear ribonucleoprotein A3	no	no	2	0.00051152	137.14	225430000	117590000	NaN	NaN	0	0	0	0	0	0	80590000	84413000	23424000	2819	1373;1374
EDTESLEIFQNEVAR	FLILFHMKEDTESLEI	IFQNEVARQLISEKGT	0	1778.83	Q9BS26	Q9BS26	ERP44	Endoplasmic reticulum resident protein 44	yes	yes	2	7.5341e-15	172.85	9345500	9345500	NaN	NaN	0	0	0	0	0	0	0	0	0	2820	1964
EDTQTLQSLQK	GQLKPTGKEDTQTLQS	QTLQSLQKENQELMKS	0	1289.65	P48681	P48681	NES	Nestin	yes	yes	2	2.3678e-21	223.87	1109800000	390530000	357920000	361350000	162800000	204160000	186550000	181670000	142880000	129950000	0	0	0	2821	1324
EDVFVHQTAIK	FINRNDTKEDVFVHQT	FVHQTAIKKNNPRKYL	0	1285.67	P67809;H0Y449;Q9Y2T7;P16989-2;P16989;P16989-3;A0A0D9SEI8	P67809	YBX1;YBX2;YBX3	Nuclease-sensitive element-binding protein 1;Y-box-binding protein 2;Y-box-binding protein 3	no	no	2	8.2266e-07	158.34	218370000	99285000	NaN	NaN	0	0	0	0	0	0	54186000	58288000	27632000	2822	1509;1100
EDVLTLLLPVMGDSK	LAYAGSNREDVLTLLL	LPVMGDSKSSMEVAGV	0	1628.87	Q13200;Q13200-3;Q13200-2	Q13200	PSMD2	26S proteasome non-ATPase regulatory subunit 2	yes	no	2	1.3768e-05	113.65	18559000	18559000	NaN	NaN	0	0	0	0	0	0	0	0	0	2823	1611
EDVLWFKPVELR	VRYMFFNREDVLWFKP	WFKPVELRTKWGRRGH	1	1529.82	Q2NL82	Q2NL82	TSR1	Pre-rRNA-processing protein TSR1 homolog	yes	yes	3	1.9458e-05	97.463	0	0	0	0	0	0	0	0	0	0	0	0	0	2824	1726
EEAAAVPAAAPDDLALLK	RRSPPRKREEAAAVPA	PDDLALLKNLRSEEQK	0	1763.93	E5RJU9;Q86UE4	E5RJU9	MTDH	Protein LYRIC	yes	no	2	1.1092e-07	78.95	6571500	2777600	2037600	1756200	0	0	0	0	0	0	2777600	2037600	1756200	2825	447
EEAENTLQSFR	LQEEMLQREEAENTLQ	ENTLQSFRQDVDNASL	0	1322.61	P08670;B0YJC4;B0YJC5	P08670	VIM	Vimentin	yes	no	2	8.5624e-22	233.54	43155000000	18337000000	NaN	NaN	4530700000	4878700000	4379200000	6030100000	3586500000	2682200000	2874100000	3555600000	1510000000	2826	1004
EEAENTLQSFRQDVDNASLAR	LQEEMLQREEAENTLQ	VDNASLARLDLERKVE	1	2392.13	P08670;B0YJC4;B0YJC5	P08670	VIM	Vimentin	yes	no	3	2.9998e-55	240.21	257260000	101750000	NaN	NaN	0	0	0	38342000	31049000	21987000	55716000	71380000	31094000	2827	1004
EEASDYLELDTIK	TTITLVLKEEASDYLE	YLELDTIKNLVKKYSQ	0	1524.72	P14625;Q96GW1;A0A1W2PRR1	P14625	HSP90B1	Endoplasmin	yes	no	2	1.5517e-06	128.54	719590000	425810000	NaN	NaN	0	0	0	23719000	15392000	9670800	0	0	0	2828	1080
EEASGSSVTAEEAK	DGITLITKEEASGSSV	SVTAEEAKKFLAPKDK	0	1393.62	P13010	P13010	XRCC5	X-ray repair cross-complementing protein 5	yes	yes	2	1.9281e-13	177.38	2141900000	1180500000	NaN	NaN	44546000	19684000	29363000	71534000	40540000	64770000	203140000	171120000	100200000	2829	1062
EEASGSSVTAEEAKK	DGITLITKEEASGSSV	VTAEEAKKFLAPKDKP	1	1521.72	P13010	P13010	XRCC5	X-ray repair cross-complementing protein 5	yes	yes	2;3	4.7214e-27	212.39	4830800000	2472700000	NaN	NaN	85073000	54787000	62351000	236470000	154310000	224350000	0	0	0	2830	1062
EEASNFR	RSLADIAREEASNFRS	REEASNFRSNFGYNIP	0	851.377	P25788-2;P25788;G3V4X5	P25788-2	PSMA3	Proteasome subunit alpha type-3	yes	no	2	0.0095615	121.29	38999000	38999000	NaN	NaN	0	0	0	0	0	0	0	0	0	2831	1162
EEASTSLPTKPTQGASSASEPQEAPPKPAEDK	PTTTTATREEASTSLP	PPKPAEDKKKD_____	2	3264.56	O96005-3;O96005-4;O96005	O96005-3	CLPTM1	Cleft lip and palate transmembrane protein 1	yes	no	4	0.00015933	56.247	28000000	13016000	12795000	2189500	0	0	0	0	0	0	0	0	0	2832	920
EEDGSLSLDGADSTGVVAK	CHVLPDLKEEDGSLSL	DSTGVVAKLSPANQRK	0	1848.86	Q13263;Q13263-2;M0R0K9	Q13263	TRIM28	Transcription intermediary factor 1-beta	yes	no	2	1.3186e-27	196.71	33768000	33768000	NaN	NaN	0	0	0	0	0	0	0	0	0	2833	1616
EEDIPAPLNLYGK	DGTNPPYREEDIPAPL	APLNLYGKTKLDGEKA	0	1457.74	Q9NZL9-4;Q9NZL9-2;Q9NZL9;Q9NZL9-3;H7C0X7	Q9NZL9-4	MAT2B	Methionine adenosyltransferase 2 subunit beta	yes	no	2	0.0084701	63.091	4131800	4131800	NaN	NaN	0	0	0	0	0	0	0	0	0	2834	2074
EEDPATGTGDPPR	LRRTRRPKEEDPATGT	TGTGDPPRKKPTRLAI	0	1340.58	P45974-2;P45974;F5H571	P45974-2	USP5	Ubiquitin carboxyl-terminal hydrolase 5	yes	no	2	1.491e-06	117.27	20890000	14723000	2513200	3653700	0	0	0	0	0	0	0	0	0	2835	1296
EEEAIQLDGLNASQIR	TDDEVVQREEEAIQLD	GLNASQIRELREKSEK	0	1784.89	P14625;Q96GW1;A0A1W2PRR1	P14625	HSP90B1	Endoplasmin	yes	no	2	2.3112e-24	184.48	117550000	85551000	NaN	NaN	0	0	0	0	0	0	0	0	0	2836	1080
EEEEFNTGPLSVLTQSVK	TPEELQKREEEEFNTG	SVLTQSVKNNTQVLIN	0	2005.98	P62316;K7ERG4	P62316	SNRPD2	Small nuclear ribonucleoprotein Sm D2	no	no	2	8.2333e-19	167.28	9039000	9039000	NaN	NaN	0	0	0	0	0	0	0	0	0	2837	1469
EEEGTGVVHQAPYFGAEDYR	VLVDNYVKEEEGTGVV	YFGAEDYRVCMDFNII	0	2253	P41252;A0A0A0MSX9;J3KR24	P41252	IARS	Isoleucine--tRNA ligase, cytoplasmic	yes	no	3	1.7174e-06	109.65	23478000	23478000	NaN	NaN	0	0	0	0	0	0	0	0	0	2838	1279
EEEIAALVIDNGSGMCK	________________	DNGSGMCKAGFAGDDA	0	1834.84	P63261;I3L3I0;I3L1U9;I3L4N8;I3L3R2;J3KT65;K7EM38	P63261	ACTG1	Actin, cytoplasmic 2;Actin, cytoplasmic 2, N-terminally processed	yes	no	2	9.8777e-68	268.92	1130800000	755740000	NaN	NaN	1581500	1883900	2098400	3150700	2007200	1747100	0	0	0	2839	1506
EEEKLELQK	EFKNITVREEEKLELQ	EEKLELQKLLERVPIP	1	1144.6	O75643	O75643	SNRNP200	U5 small nuclear ribonucleoprotein 200 kDa helicase	yes	yes	2	0.00080396	159.79	27451000	15714000	7209200	4528200	0	0	0	0	0	0	0	0	0	2840	878
EEELAAVR	APCAGPSREEELAAVR	EEELAAVREAEREALL	0	915.466	Q9BU76-4;Q9BU76;Q9BU76-3;Q9BU76-2	Q9BU76-4	MMTAG2	Multiple myeloma tumor-associated protein 2	yes	no	2	0.0038245	102.41	275150000	161680000	NaN	NaN	63150000	29815000	55691000	21541000	10458000	17501000	0	0	0	2841	1974
EEELQAALAR	LKMQLAKKEEELQAAL	ELQAALARVEEEAAQK	0	1128.58	P35579;A0A0C4DFM8;Q7Z406;Q7Z406-6;Q7Z406-2;Q7Z406-5;Q7Z406-4	P35579	MYH9;MYH14	Myosin-9;Myosin-14	no	no	2	0.00077187	101.65	11553000	11553000	NaN	NaN	0	0	0	0	0	0	0	0	0	2842	1237;1794
EEEMGEEEEVER	KVAQYVVREEEMGEEE	GEEEEVEREIIKQEES	0	1493.58	F5GWX5;A0A0C4DGG9;Q14839;Q14839-2	F5GWX5	CHD4	Chromodomain-helicase-DNA-binding protein 4	yes	no	2	0.00014017	106.26	13355000	8398900	1619000	3336700	0	0	0	0	0	0	0	0	0	2843	114
EEETEAAIGAPPTATEGPETKPVLMALAEGPGAEGPR	LAGMAIVKEEETEAAI	GPGAEGPRLASPSGST	1	3672.78	Q13263;Q13263-2;M0R0K9	Q13263	TRIM28	Transcription intermediary factor 1-beta	yes	no	3	5.8967e-08	66.58	14518000	14518000	NaN	NaN	0	0	0	0	0	0	0	0	0	2844	1616
EEETLDTIK	PNVIKLKREEETLDTI	EETLDTIKQYYVLCSS	0	1076.52	I3L0H8;F6QDS0;H3BQK0;Q9UMR2-2;Q9UMR2-4;Q9NUU7;Q9UMR2;I3L352;Q9UMR2-3;Q9NUU7-2	I3L0H8	DDX19A;DDX19B	ATP-dependent RNA helicase DDX19B;ATP-dependent RNA helicase DDX19A	yes	no	2	0.0018225	100.02	30087000	30087000	NaN	NaN	0	0	0	0	0	0	0	0	0	2845	563
EEEVTGPVIAPLFPQK	VVLVQLEREEEVTGPV	IAPLFPQKREEGWWVV	0	1752.93	O75643	O75643	SNRNP200	U5 small nuclear ribonucleoprotein 200 kDa helicase	yes	yes	2	2.2596e-13	164.93	10296000	10296000	NaN	NaN	0	0	0	0	0	0	0	0	0	2846	878
EEFAIMQTPAGELYDK	PALRLVTREEFAIMQT	PAGELYDKSIIQSAQQ	0	1840.86	Q92616	Q92616	GCN1L1	Translational activator GCN1	yes	yes	2	2.284e-13	150.39	22588000	12148000	5304400	5136000	0	0	0	0	0	0	0	0	0	2847	1874
EEFASTCPDDEEIELAYEQVAK	YLSNAYAREEFASTCP	LAYEQVAKALK_____	0	2572.12	O00299	O00299	CLIC1	Chloride intracellular channel protein 1	yes	yes	2	3.0515e-07	108.13	9039400	9039400	NaN	NaN	0	0	0	0	0	0	0	0	0	2848	792
EEFTSGGPLGQK	ESKLNEAKEEFTSGGP	SGGPLGQKRDPKEWIP	0	1248.6	P43034;P43034-2	P43034	PAFAH1B1	Platelet-activating factor acetylhydrolase IB subunit alpha	yes	no	2	0.00029436	90.913	20827000	20827000	NaN	NaN	0	0	0	0	0	0	0	0	0	2850	1288
EEGDLGPVYGFQWR	DSLGFSTREEGDLGPV	PVYGFQWRHFGAEYRD	0	1651.76	P04818;P04818-2	P04818	TYMS	Thymidylate synthase	yes	no	2	6.6651e-10	156.81	94165000	57858000	NaN	NaN	0	0	0	0	0	0	0	0	0	2851	955
EEGEDAVQFANR	WYMPPMTREEGEDAVQ	DAVQFANRVKSAIAIQ	0	1363.6	Q53EU6	Q53EU6	AGPAT9	Glycerol-3-phosphate acyltransferase 3	yes	yes	2	4.3508e-18	203.03	217930000	127380000	NaN	NaN	0	0	0	0	0	0	0	0	0	2852	1736
EEGPYEVEVTYDGVPVPGSPFPLEAVAPTKPSK	SVVRFLPREEGPYEVE	VAPTKPSKVKAFGPGL	1	3484.73	P21333-2;P21333;Q5HY54;Q60FE5;A0A087WWY3	P21333-2	FLNA	Filamin-A	yes	no	3	1.2052e-69	206.58	393030000	179620000	NaN	NaN	0	0	0	0	0	0	0	0	0	2853	1134
EEGSPLELER	LLSTQPGREEGSPLEL	GSPLELERLKLEPHEG	0	1157.56	F5GZS6;J3KPF3;P08195-3;P08195;P08195-4;P08195-2;F5GZI0	F5GZS6	SLC3A2	4F2 cell-surface antigen heavy chain	yes	no	2	0.0092825	68.355	56900000	56900000	NaN	NaN	0	0	0	0	0	0	0	0	0	2854	550
EEGTPLTLYYSHWR	EAWEKLTREEGTPLTL	TLYYSHWRKLRDREIQ	0	1750.83	Q9Y3T9	Q9Y3T9	NOC2L	Nucleolar complex protein 2 homolog	yes	yes	3	0.018804	47.037	24832000	13540000	7096600	4195900	0	0	0	0	0	0	0	0	0	2855	2166
EEGVLTLWR	NALIRITREEGVLTLW	EGVLTLWRGCIPTMAR	0	1101.58	I3L1P8;Q02978;Q02978-2	I3L1P8	SLC25A11	Mitochondrial 2-oxoglutarate/malate carrier protein	yes	no	2	0.011061	85.862	0	0	0	0	0	0	0	0	0	0	0	0	0	2856	710
EEGYDSVFSVVR	QKVAEMIREEGYDSVF	DSVFSVVRRHQFRWSE	0	1385.65	Q8NFW8-2;Q8NFW8;F5GYM0	Q8NFW8-2	CMAS	N-acylneuraminate cytidylyltransferase	yes	no	2	0.019419	56.956	6560500	6560500	NaN	NaN	0	0	0	0	0	0	0	0	0	2857	1842
EEHLCTQR	EDKLKCTKEEHLCTQR	EEHLCTQRMLDQTLLD	0	1071.48	P06753-2;Q5HYB6;A0A087WWU8;Q5VU61;J3KN67;P06753-5;P06753-7	P06753-2	DKFZp686J1372;TPM3		no	no	3	0.021328	45.489	73362000	73362000	NaN	NaN	0	0	0	0	0	0	0	0	0	2858	977;978;718
EEIDSILNK	YDGDAQGKEEIDSILN	EIDSILNKVEERMKEL	0	1059.54	P52788;H7C2R7	P52788	SMS	Spermine synthase	yes	no	2	0.0097994	64.654	12671000	12671000	NaN	NaN	0	0	0	0	0	0	0	0	0	2859	1381
EEIFGPVQPILK	TDNMRIAKEEIFGPVQ	GPVQPILKFKSIEEVI	0	1368.77	P47895;H0Y2X5	P47895	ALDH1A3	Aldehyde dehydrogenase family 1 member A3	yes	no	2	0.00010904	120.06	61005000	47201000	NaN	NaN	0	0	0	0	0	0	9982400	7904300	5900200	2860	1312
EEIFGPVQPLFK	QDDMRIAKEEIFGPVQ	GPVQPLFKFKKIEEVV	0	1402.75	P30837	P30837	ALDH1B1	Aldehyde dehydrogenase X, mitochondrial	yes	yes	2	0.00048425	87.184	5230000	5230000	NaN	NaN	0	0	0	0	0	0	0	0	0	2861	1210
EEILAQAK	LDDTRASREEILAQAK	EEILAQAKENEKKLKS	0	900.492	P35579;P35579-2	P35579	MYH9	Myosin-9	yes	no	2	0.0069598	83.206	427060000	309860000	NaN	NaN	19201000	23553000	24608000	55733000	34665000	34375000	0	0	0	2862	1237
EEIQSSISGVTAAYNR	QNSMQLSREEIQSSIS	GVTAAYNREQLWLANE	0	1723.84	P46940;A0A0J9YXZ5;H0YLE8;A0A087WWP1	P46940	IQGAP1	Ras GTPase-activating-like protein IQGAP1	yes	no	2	1.2799e-32	219.52	253500000	135980000	NaN	NaN	0	0	0	0	0	0	0	0	0	2863	1307
EEIVELMR	RNKNDLTREEIVELMR	EEIVELMRDVSKEDHS	0	1017.52	C9JXR7;A8MVM1;P42574	C9JXR7	CASP3	Caspase-3;Caspase-3 subunit p17;Caspase-3 subunit p12	yes	no	2	0.025122	56.81	3120900	3120900	NaN	NaN	0	0	0	0	0	0	0	0	0	2864	204
EELDFQK	ENRLQTMKEELDFQKN	KEELDFQKNIYSEELR	0	907.429	P02545;P02545-6;P02545-3;P02545-2;Q3BDU5;P02545-5;P02545-4;Q5TCI8;H0YAB0	P02545	LMNA	Prelamin-A/C;Lamin-A/C	yes	no	2	0.0099947	110.9	92269000	92269000	NaN	NaN	0	0	0	0	0	0	0	0	0	2865	942
EELEEVIK	QNFHMFTKEELEEVIK	EELEEVIKDI______	0	987.512	P28066;P28066-2	P28066	PSMA5	Proteasome subunit alpha type-5	yes	no	2	0.0039894	101.54	25528000	25528000	NaN	NaN	0	0	0	0	0	0	0	0	0	2866	1182
EELEEVIKDI	QNFHMFTKEELEEVIK	LEEVIKDI________	1	1215.62	P28066;P28066-2	P28066	PSMA5	Proteasome subunit alpha type-5	yes	no	2	3.2632e-08	182.46	143200000	71766000	NaN	NaN	0	0	0	0	0	0	0	0	0	2867	1182
EELEFEVPFR	EKVEALTKEELEFEVP	LEFEVPFRDLGFNGAP	0	1293.62	Q9Y5B9	Q9Y5B9	SUPT16H	FACT complex subunit SPT16	yes	yes	2	2.0911e-06	162.64	121160000	59633000	NaN	NaN	0	0	0	0	0	0	46439000	39102000	22423000	2868	2175
EELEQASQAHGAR	ISNLSQAKEELEQASQ	ASQAHGARLTAQVASL	0	1424.66	Q14980-2;Q14980;A0A087WY61;Q14980-4;Q14980-3;F5H4J1;F5H6Y5	Q14980-2	NUMA1	Nuclear mitotic apparatus protein 1	yes	no	3	2.6158e-07	118.87	13515000	9439000	1207500	2868700	0	0	0	0	0	0	0	0	0	2869	1670
EELGFRPEYSASQLK	PGCFVKNREELGFRPE	EYSASQLKGFSLLATE	1	1752.87	P09874	P09874	PARP1	Poly [ADP-ribose] polymerase 1	yes	yes	2;3	3.6628e-09	138.81	203550000	117200000	NaN	NaN	0	0	0	0	0	0	78017000	52630000	24112000	2870	1020
EELGLIEQAYDNPHEALSR	SRLNQSQREELGLIEQ	NPHEALSRIKRHLLTQ	0	2183.05	Q6P2Q9;I3L0J9	Q6P2Q9	PRPF8	Pre-mRNA-processing-splicing factor 8	yes	no	3	1.6595e-06	98.175	73334000	30954000	12687000	29692000	0	0	0	0	0	0	0	0	0	2871	1771
EELNAISGPNEFAEFYNR	DDKDGLRKEELNAISG	EFAEFYNRLKQIKEFH	0	2098.96	Q12874	Q12874	SF3A3	Splicing factor 3A subunit 3	yes	yes	2	0.00019374	102.08	4702500	4702500	NaN	NaN	0	0	0	0	0	0	0	0	0	2872	1591
EELQLLQEQGSYVGEVVR	NAKVRLLREELQLLQE	SYVGEVVRAMDKKKVL	0	2075.05	P62195;P62195-2;J3QSA9;J3QQM1;J3QLH6;J3KRP2;J3QSE0	P62195	PSMC5	26S protease regulatory subunit 8	yes	no	2;3	4.4993e-37	210.98	17557000	17557000	NaN	NaN	0	0	0	0	0	0	0	0	0	2873	1454
EELQSGVDAANSAAQQYQR	GQTDPLQKEELQSGVD	SAAQQYQRRLAAVALI	0	2063.95	P46940;A0A0J9YXZ5	P46940	IQGAP1	Ras GTPase-activating-like protein IQGAP1	yes	no	2	8.7611e-109	311.1	17831000	17831000	NaN	NaN	0	0	0	0	0	0	0	0	0	2874	1307
EELSALVAPAFAHTSQVLVDK	GSGFASNREELSALVA	TSQVLVDKSLKGWKEI	0	2224.17	F8VPD4;P27708	F8VPD4	CAD	CAD protein;Glutamine-dependent carbamoyl-phosphate synthase;Aspartate carbamoyltransferase;Dihydroorotase	yes	no	3	5.4256e-09	122.19	104750000	63745000	NaN	NaN	0	0	0	0	0	0	0	0	0	2875	572
EELSNVLAAMR	HIRAKRKREELSNVLA	SNVLAAMRKAAAKKD_	0	1231.62	Q9Y3U8	Q9Y3U8	RPL36	60S ribosomal protein L36	yes	yes	2	0.00048587	99.283	5557300	5557300	NaN	NaN	0	0	0	0	0	0	0	0	0	2876	2167
EELTLEGIR	PIRILVKKEELTLEGI	ELTLEGIRQFYINVER	0	1058.56	P60842;J3KT12;P60842-2;J3QS69;J3KTB5;J3KSZ0;J3KTN0	P60842	EIF4A1	Eukaryotic initiation factor 4A-I	yes	no	2	0.00016815	143.7	1541500000	838910000	NaN	NaN	25076000	14252000	18719000	70464000	40415000	41033000	0	0	0	2877	1422
EELVAEQALK	NAVEWNKKEELVAEQA	LVAEQALKHLKQYAPL	0	1128.6	E7ETZ4;Q9Y6E2;B5MCH7;B5MCE7	E7ETZ4	BZW2	Basic leucine zipper and W2 domain-containing protein 2	yes	no	2	0.0011555	93.667	32013000	32013000	NaN	NaN	0	0	0	0	0	0	0	0	0	2878	472
EEMHLEDSANFIK	THDNPLRREEMHLEDS	EDSANFIKYETNLTFV	0	1561.71	P16615;P16615-5;P16615-2;P16615-3;P16615-4;H7C5W9	P16615	ATP2A2	Sarcoplasmic/endoplasmic reticulum calcium ATPase 2	yes	no	3	0.0015625	60.157	96550000	62639000	NaN	NaN	0	0	0	0	0	0	0	0	0	2879	1098
EEPGEDFPAAR	AGTESPVREEPGEDFP	GEDFPAARRLYWDDLK	0	1216.54	P02786;G3V0E5	P02786	TFRC	Transferrin receptor protein 1;Transferrin receptor protein 1, serum form	yes	no	2	0.00048587	99.283	19305000	19305000	NaN	NaN	0	0	0	0	0	0	0	0	0	2881	944
EEQFNSTFR	HNAKTKPREEQFNSTF	EQFNSTFRVVSVLTVV	0	1156.51	A0A286YEY4;P01859	A0A286YEY4	IGHG2	Ig gamma-2 chain C region	yes	no	2	0.00011276	164.46	5677000000	5532500000	99262000	45190000	2431900000	15966000	7569600	2376500000	32953000	8029600	423150000	44901000	21452000	2882	173
EESAASGGAAYTK	STYGSSQKEESAASGG	SGGAAYTKRYLEEQKT	0	1240.56	Q9Y2W1	Q9Y2W1	THRAP3	Thyroid hormone receptor-associated protein 3	yes	yes	2	5.9862e-05	97.273	29280000	23909000	NaN	NaN	0	0	0	0	0	0	0	0	0	2884	2152
EESESTAVGQAHSDISK	ETPITSAKEESESTAV	QAHSDISKDMSEASEK	0	1773.8	Q02952-3;Q02952-2;Q02952	Q02952-3	AKAP12	A-kinase anchor protein 12	yes	no	3	3.399e-07	108.77	45783000	23860000	4226100	17697000	0	0	0	0	0	0	0	0	0	2885	1552
EESGKPGAHVTVK	EPKRAVAREESGKPGA	PGAHVTVKKLFVGGIK	1	1337.69	P22626;P22626-2;A0A087WUI2	P22626	HNRNPA2B1	Heterogeneous nuclear ribonucleoproteins A2/B1	yes	no	2;3;4	1.0659e-06	102.9	4892500000	2586600000	NaN	NaN	87514000	46578000	67429000	59096000	25216000	36574000	56596000	42431000	43213000	2886	1143
EESPSTLQVLPDSESLPR	DEGSSSQKEESPSTLQ	PDSESLPRSEIDEKVT	0	1982.98	P43363;C9J9A2;C9J958	P43363	MAGEA10	Melanoma-associated antigen 10	yes	no	2	6.0124e-08	131.67	11093000	11093000	NaN	NaN	0	0	0	0	0	0	0	0	0	2887	1293
EESREPAPASPAPAGVEIR	TPRRGQGREESREPAP	APAGVEIRSATGKEVL	1	1961.98	Q14195-2	Q14195-2	DPYSL3	Dihydropyrimidinase-related protein 3	yes	yes	3	2.7401e-05	55.972	49099000	30191000	13466000	5442100	0	0	0	0	0	0	0	0	0	2888	1647
EETEELKR	SRQIILEKEETEELKR	EETEELKRFDDPGLML	1	1032.51	P12956;B1AHC9;P12956-2	P12956	XRCC6	X-ray repair cross-complementing protein 6	yes	no	2;3	0.00024581	163.99	154020000	154020000	NaN	NaN	0	0	0	0	0	0	0	0	0	2889	1061
EETGQVLER	DLEFQWLREETGQVLE	ETGQVLERGPVLQLHD	0	1059.52	P43121;P43121-2	P43121	MCAM	Cell surface glycoprotein MUC18	yes	no	2	0.0018423	99.815	43708000	43708000	NaN	NaN	0	0	0	0	0	0	0	0	0	2890	1289
EETQPPVALK	SVGVVDKKEETQPPVA	TQPPVALKKEGIRRVG	0	1110.59	Q8NC51-3;Q8NC51;Q8NC51-4;Q8NC51-2	Q8NC51-3	SERBP1	Plasminogen activator inhibitor 1 RNA-binding protein	yes	no	2	0.0071942	60.398	65536000	56430000	NaN	NaN	0	0	0	0	0	0	0	0	0	2891	1832
EETQPPVALKK	SVGVVDKKEETQPPVA	QPPVALKKEGIRRVGR	1	1238.69	Q8NC51-3;Q8NC51;Q8NC51-4;Q8NC51-2	Q8NC51-3	SERBP1	Plasminogen activator inhibitor 1 RNA-binding protein	yes	no	3	0.016501	38.238	193680000	83254000	37824000	72603000	0	0	0	0	0	0	0	0	0	2892	1832
EETVLATVQALQTASHLSQQADLR	ALTARLSKEETVLATV	LSQQADLRSIVEEIED	0	2608.35	P04844-2;P04844	P04844-2	RPN2	Dolichyl-diphosphooligosaccharide--protein glycosyltransferase subunit 2	yes	no	3	1.8241e-42	205.9	26794000	26794000	NaN	NaN	0	0	0	0	0	0	0	0	0	2893	957
EETVSLR	IVTKEGIREETVSLRK	REETVSLRKD______	0	832.429	P20618	P20618	PSMB1	Proteasome subunit beta type-1	yes	yes	2	0.012937	102.77	40380000	40380000	NaN	NaN	0	0	0	0	0	0	0	0	0	2894	1130
EEVDQVAR	LVGLTGTREEVDQVAR	EEVDQVARAYRVYYSP	0	944.456	J3QL56;O75880	J3QL56	SCO1	Protein SCO1 homolog, mitochondrial	yes	no	2	0.016881	109.36	294840000	76500000	54175000	164160000	0	0	0	0	0	0	76500000	54175000	164160000	2895	731
EEVGEEAIVELVENGK	GFEPASLKEEVGEEAI	VELVENGKKVKVNKDD	0	1742.86	P35579;Q5BKV1;B1AH99	P35579	MYH9	Myosin-9	yes	no	2;3	5.4282e-08	142.91	9106500	9106500	NaN	NaN	0	0	0	0	0	0	0	0	0	2896	1237
EEVGEEAIVELVENGKK	GFEPASLKEEVGEEAI	ELVENGKKVKVNKDDI	1	1870.95	P35579;Q5BKV1;B1AH99	P35579	MYH9	Myosin-9	yes	no	3	0.00036187	66.289	8927500	8927500	NaN	NaN	0	0	0	0	0	0	0	0	0	2897	1237
EEVMEPPLEEESLEAK	GDPGHLTREEVMEPPL	EEESLEAKRVQGLEGP	0	1857.86	P48681	P48681	NES	Nestin	yes	yes	2	6.9618e-07	114.01	1004000000	354640000	283460000	365920000	65022000	69663000	96931000	262510000	202820000	254000000	0	0	0	2898	1324
EEVVLLTHGDSVDK	SLFRGLQKEEVVLLTH	THGDSVDKVADGFKVV	0	1539.78	P49915;P49915-2	P49915	GMPS	GMP synthase [glutamine-hydrolyzing]	yes	no	2	1.4083e-09	157.09	13348000	13348000	NaN	NaN	0	0	0	0	0	0	0	0	0	2901	1346
EEVVTVETWQEGSLK	ADQGQSWKEEVVTVET	TWQEGSLKASCLYGQL	0	1732.85	P09211;A8MX94;A0A087X2E9	P09211	GSTP1	Glutathione S-transferase P	yes	no	2	5.5051e-17	153.09	0	0	0	0	0	0	0	0	0	0	0	0	0	2902	1010
EEYGFLPVPLR	VQMYVCNKEEYGFLPV	GFLPVPLRAHSTLQDE	0	1318.69	Q8NBJ5	Q8NBJ5	COLGALT1	Procollagen galactosyltransferase 1	yes	yes	2	0.0021656	76.228	3181000	3181000	NaN	NaN	0	0	0	0	0	0	0	0	0	2903	1828
EEYLLLR	YNYASNQREEYLLLRL	REEYLLLRLFKTALQE	0	934.512	P46940;A0A0J9YXZ5;H0YLE8	P46940	IQGAP1	Ras GTPase-activating-like protein IQGAP1	yes	no	2	0.010007	124.89	481350000	64169000	NaN	NaN	0	0	0	0	0	0	0	0	0	2904	1307
EEYNGVIEEFLATGEK	PCLIDAAKEEYNGVIE	EFLATGEKLFGPYVWG	0	1826.86	Q9H4A4;C9JMZ3;H7C2T3	Q9H4A4	RNPEP	Aminopeptidase B	yes	no	2	6.9668e-05	113.01	7487700	7487700	NaN	NaN	0	0	0	0	0	0	0	0	0	2905	2023
EEYQLVQVEQK	CICFYQHKEEYQLVQV	QLVQVEQKAGIKFKRI	0	1391.69	Q9NR30;Q9NR30-2	Q9NR30	DDX21	Nucleolar RNA helicase 2	yes	no	2	9.4864e-07	156.01	346550000	161510000	NaN	NaN	0	0	0	0	0	0	72128000	64623000	68310000	2906	2042
EEYTDDNALIPK	QITNAQTKEEYTDDNA	DDNALIPKNSSVIVRR	0	1406.66	Q7Z6E9-2;Q7Z6E9;Q7Z6E9-4;H3BUN0;I3L3Y2;Q7Z6E9-3	Q7Z6E9-2	RBBP6	E3 ubiquitin-protein ligase RBBP6	yes	no	2	0.022878	54.343	12338000	12338000	NaN	NaN	0	0	0	0	0	0	0	0	0	2907	1798
EFADSLGIPFLETSAK	VVDYTTAKEFADSLGI	PFLETSAKNATNVEQS	0	1723.87	P62820;E7END7;P62820-2;Q9H0U4;E9PLD0;Q92928	P62820	RAB1A;RAB1B;RAB1C	Ras-related protein Rab-1A;Ras-related protein Rab-1B;Putative Ras-related protein Rab-1C	no	no	2	2.1271e-17	169.92	100930000	77695000	NaN	NaN	0	0	0	0	0	0	20116000	11111000	12128000	2908	1478;2008
EFAGEDTSDLFLEER	RDFLVQIKEFAGEDTS	SDLFLEEREIALRQAD	0	1756.78	O14980	O14980	XPO1	Exportin-1	yes	yes	2	1.3189e-20	187.37	184160000	98667000	NaN	NaN	0	0	0	0	0	0	0	0	0	2909	812
EFAQIIK	DALDAKSKEFAQIIKI	KEFAQIIKIGRTHTQD	0	847.48	P07954-2;P07954	P07954-2	FH	Fumarate hydratase, mitochondrial	yes	no	2	0.03485	79.454	33529000	33529000	NaN	NaN	0	0	0	0	0	0	0	0	0	2910	993
EFCENLSADCR	AAASHKVKEFCENLSA	ENLSADCRENVIMSQI	0	1399.55	P30153;B3KQV6;C9J9C1	P30153	PPP2R1A	Serine/threonine-protein phosphatase 2A 65 kDa regulatory subunit A alpha isoform	yes	no	2	1.1568e-06	135.99	0	0	0	0	0	0	0	0	0	0	0	0	0	2911	1205
EFDAILINPK	IGNFEVGKEFDAILIN	DAILINPKASDSPIDL	0	1158.63	Q9Y2T3;Q9Y2T3-3;Q9Y2T3-2;Q5SZC6;H0YDZ7;Q5SZC3	Q9Y2T3	GDA	Guanine deaminase	yes	no	2	0.032028	57.785	10996000	10996000	NaN	NaN	0	0	0	0	0	0	0	0	0	2912	2150
EFDELNPSAQR	TSKAFTGREFDELNPS	ELNPSAQRDACLNARC	0	1304.6	P16615;P16615-5;P16615-2;P16615-3;P16615-4;H7C5W9	P16615	ATP2A2	Sarcoplasmic/endoplasmic reticulum calcium ATPase 2	yes	no	2	5.623e-05	137.78	419330000	249170000	NaN	NaN	0	0	0	23256000	11358000	12693000	0	0	0	2913	1098
EFEEESKQPGVSEQQR	SLADSNAREFEEESKQ	PGVSEQQRHQLKHREL	1	1905.87	O94776	O94776	MTA2	Metastasis-associated protein MTA2	yes	yes	3	0.0039284	49.621	17112000	17112000	NaN	NaN	0	0	0	0	0	0	0	0	0	2914	898
EFEFSQLPLK	AQLGKKGKEFEFSQLP	EFSQLPLKVEFLECSA	0	1236.64	Q9Y5M8;H7C4H2	Q9Y5M8	SRPRB	Signal recognition particle receptor subunit beta	yes	no	2	0.001861	86.898	7884500	7884500	NaN	NaN	0	0	0	0	0	0	0	0	0	2915	2177
EFEPLLNWMK	ESREAVEKEFEPLLNW	EPLLNWMKDKALKDKI	0	1305.64	P14625	P14625	HSP90B1	Endoplasmin	yes	yes	2	0.002067	91.265	14718000	8004500	4241000	2472400	0	0	0	0	0	0	0	0	0	2916	1080
EFESAIVEAAR	LALWEAYREFESAIVE	SAIVEAARLEKVHSLF	0	1220.6	Q15020-4;Q15020;F8VV04;Q15020-2;F8VVK9;F8VZM2;F8W667	Q15020-4	SART3	Squamous cell carcinoma antigen recognized by T-cells 3	yes	no	2	0.00056481	94.767	9207900	9207900	NaN	NaN	0	0	0	0	0	0	0	0	0	2917	1675
EFEVYGPIK	TTESKLRREFEVYGPI	FEVYGPIKRIHMVYSK	0	1080.55	P08621-2;P08621;P08621-3;M0QYR1	P08621-2	SNRNP70	U1 small nuclear ribonucleoprotein 70 kDa	yes	no	2	0.040479	46.334	4893600	4893600	NaN	NaN	0	0	0	0	0	0	0	0	0	2918	1003
EFFMSFGNVVELR	DIDENELKEFFMSFGN	FGNVVELRINTKGVGG	0	1573.76	Q9UN86-2;Q9UN86	Q9UN86-2	G3BP2	Ras GTPase-activating protein-binding protein 2	yes	no	2	0.0011016	58.116	0	0	0	0	0	0	0	0	0	0	0	0	0	2919	2123
EFFNGKEPSR	PKIQQLVKEFFNGKEP	FNGKEPSRGINPDEAV	1	1209.58	P11021	P11021	HSPA5	78 kDa glucose-regulated protein	yes	yes	3	0.0085642	73.499	215120000	144010000	26268000	44841000	0	0	0	0	0	0	0	0	0	2920	1034
EFGFSGLNVK	NWLSNAIKEFGFSGLN	GFSGLNVKAFISNVKT	0	1096.56	Q14008-2;Q14008;Q14008-3	Q14008-2	CKAP5	Cytoskeleton-associated protein 5	yes	no	2	0.0068296	94.692	17002000	9846300	3560400	3595200	0	0	0	0	0	0	0	0	0	2921	1640
EFGGGHIKDELFGTVK	ATRATVKKEFGGGHIK	DELFGTVKDDLSFAGY	1	1732.88	D6RG15;Q6IBS0	D6RG15	TWF2	Twinfilin-2	yes	no	3	0.0008127	75.376	24190000	24190000	0	0	0	0	0	0	0	0	0	0	0	2922	431
EFGTNIK	KYNDTFWKEFGTNIKL	KEFGTNIKLGVIEDHS	0	807.413	P14625;Q58FF3	P14625	HSP90B1;HSP90B2P	Endoplasmin;Putative endoplasmin-like protein	yes	no	2	0.01745	94.262	177890000	141020000	NaN	NaN	0	0	0	0	0	0	0	0	0	2923	1080
EFGVTTGR	ELLQTRGREFGVTTGR	EFGVTTGRKRRCGWLD	0	865.429	P30520	P30520	ADSS	Adenylosuccinate synthetase isozyme 2	yes	yes	2	0.0029632	106.93	26302000	26302000	NaN	NaN	0	0	0	0	0	0	0	0	0	2924	1207
EFHLNESGDPSSK	FENKVLSKEFHLNESG	ESGDPSSKSTEIKWKS	0	1445.64	A0A0C4DFV9;Q01105-3;Q01105-4;Q01105-2;Q01105;A0A087X027;P0DME0	A0A0C4DFV9	SET;SETSIP	Protein SET;Protein SETSIP	yes	no	2;3	4.262e-61	271.73	2238500000	1034500000	NaN	NaN	10230000	5890700	10306000	43948000	37779000	42034000	0	0	0	2925	109
EFHTTGLAWSK	TELQAYIKEFHTTGLA	TTGLAWSKTGPVAKEL	0	1275.62	Q01518;Q01518-2;Q5T0R1;Q5T0R9;Q5T0S3	Q01518	CAP1	Adenylyl cyclase-associated protein 1;Adenylyl cyclase-associated protein	yes	no	3	0.00027642	78.342	10476000	10476000	NaN	NaN	0	0	0	0	0	0	0	0	0	2926	1544
EFIAPVTLK	NVWLHFIREFIAPVTL	FIAPVTLKVFAGYYTK	0	1016.59	E7ETU9;O00469;O00469-2;O00469-3	E7ETU9	PLOD2	Procollagen-lysine,2-oxoglutarate 5-dioxygenase 2	yes	no	2	0.013271	69.275	10013000	10013000	NaN	NaN	0	0	0	0	0	0	0	0	0	2927	470
EFLAHAPTK	VPGNEHAREFLAHAPT	FLAHAPTKGLWMPLGK	0	1012.53	Q8TA86;C9J6V2	Q8TA86	RP9	Retinitis pigmentosa 9 protein	yes	no	2;3	0.0020101	116.12	212380000	102830000	34988000	74561000	63359000	15927000	38972000	39470000	19061000	35589000	0	0	0	2928	1844
EFLHAQEEVKR	DEQKNLKKEFLHAQEE	HAQEEVKRIQSIPLVI	1	1384.71	P43686	P43686	PSMC4	26S protease regulatory subunit 6B	yes	yes	3;4	0.00049009	102.4	402310000	220130000	88426000	93753000	0	0	0	0	0	0	0	0	0	2929	1295
EFLPEGQDIGAFVAEQK	REAGLSWKEFLPEGQD	GAFVAEQKVEYTLGEE	0	1876.92	E7EX73;E9PGM1;E7EUU4;Q04637-8;Q04637-7;H7C0V6;Q04637-5;Q04637-4;Q04637-3;Q04637;Q04637-9;Q04637-6	Q04637-5	EIF4G1	Eukaryotic translation initiation factor 4 gamma 1	no	no	2;3	8.1761e-15	144.73	278150000	122410000	NaN	NaN	0	0	0	0	0	0	0	0	0	2930	474;1557
EFLVAGGEDFK	SASLHPEKEFLVAGGE	VAGGEDFKLYKYDYNS	0	1210.59	Q9Y3F4;Q9Y3F4-2;H0YH33	Q9Y3F4	STRAP	Serine-threonine kinase receptor-associated protein	yes	no	2	0.00065156	89.805	291080000	110530000	NaN	NaN	0	0	0	0	0	0	0	0	0	2931	2163
EFLVPSR	KRTPGGAKEFLVPSRE	KEFLVPSREPGKFYSL	0	846.46	Q6PI48	Q6PI48	DARS2	Aspartate--tRNA ligase, mitochondrial	yes	yes	2	0.016268	96.492	12122000	12122000	NaN	NaN	0	0	0	0	0	0	0	0	0	2932	1774
EFNAEVHR	PGYDSESKEFNAEVHR	EFNAEVHRKHIMGQNV	0	1000.47	P46777	P46777	RPL5	60S ribosomal protein L5	yes	yes	2;3	0.0010808	125.31	1709400000	682420000	NaN	NaN	0	0	0	0	0	0	32720000	50550000	23334000	2933	1302
EFNAEVHRK	PGYDSESKEFNAEVHR	FNAEVHRKHIMGQNVA	1	1128.57	P46777	P46777	RPL5	60S ribosomal protein L5	yes	yes	3	0.01354	45.368	365910000	151200000	71104000	143610000	0	0	0	0	0	0	0	0	0	2934	1302
EFNEDGALAVLQQFK	ERAIEALKEFNEDGAL	LAVLQQFKDSDLSHVQ	0	1707.85	O60506-4;O60506-3;O60506-2;O60506;F6UXX1	O60506-4	SYNCRIP	Heterogeneous nuclear ribonucleoprotein Q	yes	no	2;3	1.0493e-05	125.47	14463000	14463000	NaN	NaN	0	0	0	0	0	0	0	0	0	2935	844
EFNPTKPLLSVNK	STLNPNAKEFNPTKPL	KPLLSVNKSTSTPTSP	1	1485.82	Q8WWM7-6;Q8WWM7-8;Q8WWM7-5;Q8WWM7-4;Q8WWM7-9;Q8WWM7-2;Q8WWM7;Q8WWM7-3;H3BUF6	Q8WWM7-6	ATXN2L	Ataxin-2-like protein	yes	no	3	0.0078719	64.104	36776000	19348000	5802400	11625000	0	0	0	0	0	0	0	0	0	2936	1860
EFPGFLENQK	DLRVLMEKEFPGFLEN	PGFLENQKDPLAVDKI	0	1207.59	P60903	P60903	S100A10	Protein S100-A10	yes	yes	2	0.039971	54.094	7821000	7821000	NaN	NaN	0	0	0	0	0	0	0	0	0	2937	1424
EFPGFLENQKDPLAVDK	DLRVLMEKEFPGFLEN	KDPLAVDKIMKDLDQC	1	1945.98	P60903	P60903	S100A10	Protein S100-A10	yes	yes	2;3	6.3106e-14	138.66	420870000	246680000	NaN	NaN	0	0	0	0	0	0	0	0	0	2938	1424
EFQQPSQITESTIHEIPTK	SYFEIPTKEFQQPSQI	TIHEIPTKDTPSSHIT	0	2212.1	H0Y2V6;Q5SW79-2;Q5SW79-3;Q5SW79	H0Y2V6	CEP170	Centrosomal protein of 170 kDa	yes	no	3	0.00067374	54.225	7701600	7701600	NaN	NaN	0	0	0	0	0	0	0	0	0	2939	637
EFQQYLPVVMGPLMK	RMCKILGKEFQQYLPV	VVMGPLMKTASIKPEV	0	1778.91	O00410;O00410-3;H0Y8C6;O00410-2	O00410	IPO5	Importin-5	yes	no	2;3	1.2427e-05	113.25	239700000	116020000	NaN	NaN	0	0	0	0	0	0	0	0	0	2940	794
EFSITDVVPYPISLR	LSPAFKVREFSITDVV	VPYPISLRWNSPAEEG	0	1734.92	P34932;A0A087WYC1;A0A087WTS8	P34932	HSPA4	Heat shock 70 kDa protein 4	yes	no	2	5.4233e-05	103.88	906470000	750140000	70018000	86312000	0	0	0	0	0	0	0	0	0	2941	1231
EFSIYMTK	EQVERLIKEFSIYMTK	EFSIYMTKDGRISVAG	0	1017.48	P00505;P00505-2	P00505	GOT2	Aspartate aminotransferase, mitochondrial	yes	no	2	0.0050211	68.224	259850000	141390000	NaN	NaN	0	0	0	0	0	0	0	0	0	2942	934
EFSPFGSITSAK	IDDEKLRKEFSPFGSI	FGSITSAKVMLEDGRS	0	1269.62	B1ANR0;Q13310-2;Q13310;Q13310-3;H0Y5F5;H0YEU6	B1ANR0	PABPC4	Polyadenylate-binding protein 4	yes	no	2	2.1926e-05	89.43	340830000	167860000	NaN	NaN	17484000	8499500	9593700	31700000	26875000	30498000	0	0	0	2943	220
EFSPFGTITSAK	IDDERLRKEFSPFGTI	FGTITSAKVMMEGGRS	0	1283.64	P11940;E7EQV3;E7ERJ7;P11940-2;A0A087WTT1;H0YAR2;H0YAP2;H0YB86	P11940	PABPC1	Polyadenylate-binding protein 1	yes	no	2	2.2926e-05	92.19	727910000	324000000	NaN	NaN	36990000	30829000	35707000	42038000	45502000	36225000	51420000	48874000	13739000	2944	1051
EFTAQNLGK	NTYCQNIKEFTAQNLG	FTAQNLGKLFMAQALQ	0	1006.51	B3KS98;O15372;A0A087WZK9	B3KS98	EIF3S3;EIF3H	Eukaryotic translation initiation factor 3 subunit H	yes	no	2	0.0057636	82.426	185750000	115330000	NaN	NaN	0	0	0	0	0	0	0	0	0	2945	223
EFTEAVEAK	LTHLTFGKEFTEAVEA	FTEAVEAKQVAQQEAE	0	1022.49	P35232;C9JW96;C9JZ20;E7ESE2;E9PCW0	P35232	PHB	Prohibitin	yes	no	2	0.0071742	90.15	1495400000	731610000	NaN	NaN	0	0	0	0	0	0	0	0	0	2946	1232
EFTLEFSR	VIKQLMKKEFTLEFSR	EFTLEFSRDRKSMSVY	0	1027.5	P16615;P16615-5;P16615-2;P16615-3;P16615-4;H7C5W9;O14983-2;O14983;O14983-3;Q93084-4;Q93084-2;Q93084-3;Q93084-7;Q93084;Q93084-6;Q93084-5	P16615	ATP2A2;ATP2A1;ATP2A3	Sarcoplasmic/endoplasmic reticulum calcium ATPase 2;Sarcoplasmic/endoplasmic reticulum calcium ATPase 1;Sarcoplasmic/endoplasmic reticulum calcium ATPase 3	yes	no	2	0.0044141	138.78	161170000	86800000	30086000	44286000	0	0	0	0	0	0	0	0	0	2947	1098
EFTMAEIEHFVDPSEKDHPK	RSGLIRVREFTMAEIE	PSEKDHPKFQNVADLH	1	2385.09	P41250	P41250	GARS	Glycine--tRNA ligase	yes	yes	4	0.0025548	53.625	24779000	14021000	6648100	4109700	0	0	0	0	0	0	0	0	0	2948	1278
EFTNQEAAEPK	STGHSLEKEFTNQEAA	NQEAAEPKEVPAHSTE	0	1262.58	Q32MZ4-3;Q32MZ4-2;Q32MZ4	Q32MZ4-3	LRRFIP1	Leucine-rich repeat flightless-interacting protein 1	yes	no	2	0.0030899	92.866	52133000	26551000	8062500	17520000	0	0	0	0	0	0	0	0	0	2949	1730
EFTNVYIK	AELGARAKEFTNVYIK	EFTNVYIKNFGEDMDD	0	1012.52	P11940;E7EQV3;E7ERJ7;P11940-2;A0A087WTT1;H0YAR2;H0YBN4;B1ANR0;Q13310-2;Q13310;Q13310-3;H0Y5F5;H0YCC8	P11940	PABPC1;PABPC4	Polyadenylate-binding protein 1;Polyadenylate-binding protein 4	no	no	2	0.0097681	85.212	66116000	66116000	NaN	NaN	0	0	0	0	0	0	0	0	0	2950	1051;220
EFTVSGNILTIR	PVPGVLLKEFTVSGNI	SGNILTIRLTAADHRQ	0	1348.74	P78358	P78358	CTAG1A	Cancer/testis antigen 1	yes	yes	2	0.00020451	101.72	6772800	6772800	NaN	NaN	0	0	0	0	0	0	0	0	0	2952	1521
EFVAVTGAEEDR	AERQEALREFVAVTGA	VTGAEEDRARFFLESA	0	1321.62	Q9UNZ2;Q9UNZ2-5;Q9UNZ2-4;F2Z2K0;G3V4V8;R4GMY2;R4GNE6	Q9UNZ2	NSFL1C	NSFL1 cofactor p47	yes	no	2	0.00011919	117.2	18709000	18709000	NaN	NaN	0	0	0	0	0	0	0	0	0	2953	2133
EFVEAVLELR	TLEKKGGKEFVEAVLE	VEAVLELRKKNGPLEV	0	1203.65	O75367-2;O75367-3;O75367;B4DJC3	O75367-2	H2AFY	Core histone macro-H2A.1;Histone H2A	yes	no	2	0.0052494	99.283	38145000	22618000	11785000	3742300	0	0	0	0	0	0	22618000	11785000	3742300	2954	863
EFVISDR	EVVQNFAKEFVISDRK	KEFVISDRKELEEDFI	0	864.434	Q14019;H3BT58	Q14019	COTL1	Coactosin-like protein	yes	no	2	0.0059287	130.04	292410000	166570000	NaN	NaN	0	0	0	0	0	0	0	0	0	2955	1641
EFVISDRK	EVVQNFAKEFVISDRK	EFVISDRKELEEDFIK	1	992.529	Q14019;H3BT58	Q14019	COTL1	Coactosin-like protein	yes	no	2	0.030176	110.03	167820000	20544000	4740000	142540000	0	0	0	0	0	0	0	0	0	2956	1641
EFYILWTK	GSGKLGLKEFYILWTK	EFYILWTKIQKYQKIY	0	1098.58	P17655;P17655-2	P17655	CAPN2	Calpain-2 catalytic subunit	yes	no	2	0.002806	106.93	74955000	33976000	23160000	17818000	0	0	0	0	0	0	0	0	0	2957	1106
EGAAHAFAQYNMDQFTPVK	LNNDNLLREGAAHAFA	MDQFTPVKIEGYEDQV	0	2123.97	P52907	P52907	CAPZA1	F-actin-capping protein subunit alpha-1	yes	yes	3	1.839e-05	101.28	38075000	38075000	NaN	NaN	0	0	0	0	0	0	0	0	0	2958	1382
EGADEEEWVVAK	QGYGEGAKEGADEEEW	EEEWVVAKDKPVYDEL	0	1360.61	Q9H223	Q9H223	EHD4	EH domain-containing protein 4	yes	yes	2	7.4319e-05	129.34	10586000	10586000	NaN	NaN	0	0	0	0	0	0	0	0	0	2959	2010
EGAFSNFPISEETIK	QEIPVEQKEGAFSNFP	PISEETIKLLKGRGVT	0	1667.8	Q9NR30;Q9NR30-2;A0A087WVC1;Q9BQ39	Q9NR30	DDX21;DDX50	Nucleolar RNA helicase 2;ATP-dependent RNA helicase DDX50	yes	no	2	8.2716e-08	142.95	1479900000	517030000	NaN	NaN	0	0	0	55633000	29980000	42053000	47140000	43965000	449810000	2960	2042
EGALCEENMR	AGFQWATKEGALCEEN	ALCEENMRGVRFDVHD	0	1207.5	P13639	P13639	EEF2	Elongation factor 2	yes	yes	2	6.5529e-05	128.81	1481700000	727280000	NaN	NaN	89947000	49915000	57629000	124690000	80212000	81028000	0	0	0	2962	1065
EGDIVTLINK	NDDELTIKEGDIVTLI	DIVTLINKDCIDVGWW	0	1100.61	Q5JPT2;Q96B97-3;Q96B97-2;Q96B97;Q5VSN0	Q5JPT2	SH3KBP1	SH3 domain-containing kinase-binding protein 1	yes	no	2	0.0053977	70.942	8791600	8791600	NaN	NaN	0	0	0	0	0	0	0	0	0	2963	1742
EGDLIAAQAR	LKARNTKKEGDLIAAQ	DLIAAQARLKDLEALL	0	1042.54	P02545;P02545-6;P02545-3;P02545-2;Q3BDU5;P02545-5;P02545-4;Q5TCI8;H0YAB0	P02545	LMNA	Prelamin-A/C;Lamin-A/C	yes	no	2	0.00055482	112.36	4958300000	2353400000	NaN	NaN	115750000	121160000	121680000	317880000	239250000	215260000	318740000	317250000	172450000	2964	942
EGDLLFTVAK	ITQIKYNREGDLLFTV	DLLFTVAKDPIVNVWY	0	1091.59	Q13347;Q5TFK1	Q13347	EIF3I	Eukaryotic translation initiation factor 3 subunit I	yes	no	2	0.0055152	70.412	121890000	79341000	NaN	NaN	0	0	0	0	0	0	0	0	0	2965	1619
EGDPAIYAER	YCCKLSMKEGDPAIYA	DPAIYAERAGYDKLWH	0	1119.52	Q9UGI8-2;Q9UGI8;H7BYK1	Q9UGI8-2	TES	Testin	yes	no	2	0.001194	92.866	11754000	11754000	NaN	NaN	0	0	0	0	0	0	0	0	0	2966	2098
EGDQTSNNIPADIVFVLK	GTKITFPKEGDQTSNN	ADIVFVLKDKPHNIFK	0	1958.99	P25685;P25685-2;M0R080	P25685	DNAJB1	DnaJ homolog subfamily B member 1	yes	no	2	0.00015017	103.88	9771000	9771000	NaN	NaN	0	0	0	0	0	0	0	0	0	2967	1159
EGDTIIVPGVEGPIVTQIR	ILINGRLKEGDTIIVP	GPIVTQIRGLLLPPPM	0	1992.09	A0A087WUT6;O60841	A0A087WUT6	EIF5B	Eukaryotic translation initiation factor 5B	yes	no	2	1.7889e-05	89.344	153550000	13824000	NaN	NaN	0	0	0	0	0	0	10593000	6143400	133590000	2968	28
EGDVLTLLESER	RNVKGPVREGDVLTLL	LTLLESEREARRLR__	0	1359.69	P62857	P62857	RPS28	40S ribosomal protein S28	yes	yes	2	2.7686e-09	150.14	751010000	365390000	NaN	NaN	0	0	0	10902000	3381300	4995600	29811000	29179000	13669000	2969	1483
EGDYVLFHHEGGVDVGDVDAK	YVCIYATREGDYVLFH	DVGDVDAKAQKLLVGV	0	2257.03	P53396-2;P53396	P53396-2	ACLY	ATP-citrate synthase	yes	no	3	7.9108e-05	82.635	27559000	16635000	5437500	5486300	0	0	0	0	0	0	0	0	0	2970	1385
EGEFVAQFK	PFNVLYEKEGEFVAQF	GEFVAQFKFTVLLMPN	0	1053.51	Q9UQ80;Q9UQ80-2	Q9UQ80	PA2G4	Proliferation-associated protein 2G4	yes	no	2	0.0048215	84.615	521460000	114700000	NaN	NaN	0	0	0	0	0	0	20754000	358260000	48509000	2971	2135
EGELTVAQGR	VNKSAKKREGELTVAQ	ELTVAQGRVKDLESLF	0	1058.54	Q03252	Q03252	LMNB2	Lamin-B2	yes	yes	2	0.002534	83.862	19236000	19236000	NaN	NaN	0	0	0	0	0	0	0	0	0	2972	1554
EGERPSLR	CEKLVKFREGERPSLR	EGERPSLRLQLLSNLF	1	942.488	Q7L2H7;J3KNJ2;E9PN86;E7ESM3	Q7L2H7	EIF3M	Eukaryotic translation initiation factor 3 subunit M	yes	no	3	0.0030832	77.732	72226000	68464000	NaN	NaN	0	0	0	0	0	0	0	0	0	2974	1790
EGETIIELK	CEVTELTREGETIIEL	GETIIELKYRVVSWFS	0	1030.55	Q08722-2;Q08722-3;Q08722-4;Q08722	Q08722-2	CD47	Leukocyte surface antigen CD47	yes	no	2	0.041365	59.067	9683900	9683900	NaN	NaN	0	0	0	0	0	0	0	0	0	2975	1576
EGFVEYTEQVVK	VCYAKELKEGFVEYTE	EYTEQVVKLMVPLLKF	0	1426.7	O00410;O00410-3;H0Y8C6;O00410-2;O60518	O00410	IPO5;RANBP6	Importin-5;Ran-binding protein 6	yes	no	2	0.0011728	100.04	602560000	223900000	179940000	198710000	0	0	0	0	0	0	0	0	0	2977	794
EGFYDLSSEDPFGCK	GEHCDVCKEGFYDLSS	SEDPFGCKSCACNPLG	0	1749.72	G3XAI2;P07942;E7EPA6	G3XAI2	LAMB1	Laminin subunit beta-1	yes	no	2	0.0027599	68.283	4467900	4467900	NaN	NaN	0	0	0	0	0	0	0	0	0	2978	623
EGGFLLLHTLLR	SNMVAALREGGFLLLH	LLLHTLLRGHPLGDIV	0	1367.79	P49327;A0A0U1RQF0	P49327	FASN	Fatty acid synthase;[Acyl-carrier-protein] S-acetyltransferase;[Acyl-carrier-protein] S-malonyltransferase;3-oxoacyl-[acyl-carrier-protein] synthase;3-oxoacyl-[acyl-carrier-protein] reductase;3-hydroxyacyl-[acyl-carrier-protein] dehydratase;Enoyl-[acyl-carrier-protein] reductase;Oleoyl-[acyl-carrier-protein] hydrolase	yes	no	2;3	3.8915e-12	196.02	318660000	150060000	84625000	83983000	0	0	0	0	0	0	0	0	0	2979	1331
EGGGNNLYGEEMVQALK	RFVLKPQREGGGNNLY	EEMVQALKQLKDSEER	0	1807.84	P48637;P48637-2	P48637	GSS	Glutathione synthetase	yes	no	2	5.5488e-06	101.9	33860000	19524000	6111300	8224500	0	0	0	0	0	0	0	0	0	2980	1321
EGGLGPLNIPLLADVTR	AWINTPRKEGGLGPLN	PLLADVTRRLSEDYGV	0	1733.97	P32119;A6NIW5	P32119	PRDX2	Peroxiredoxin-2	yes	no	2	3.4373e-09	132.14	585990000	317740000	NaN	NaN	0	0	0	0	0	0	0	0	0	2982	1224
EGGSIPVTLTFQEATGK	GVEPDLTREGGSIPVT	TFQEATGKNVMLLPVG	0	1733.88	Q96KP4;Q96KP4-2	Q96KP4	CNDP2	Cytosolic non-specific dipeptidase	yes	no	2	8.7931e-11	92.996	125380000	66065000	NaN	NaN	0	0	0	0	0	0	0	0	0	2983	1926
EGHLSPDIVAEQK	AESVLAYKEGHLSPDI	PDIVAEQKKLEAADLV	0	1421.72	B4DLR8;P15559-3;P15559-2;P15559;H3BNV2;H3BRK3	B4DLR8	NQO1	NAD(P)H dehydrogenase [quinone] 1	yes	no	2;3	1.607e-08	143.94	244930000	96005000	NaN	NaN	0	0	0	0	0	0	0	0	0	2984	237
EGIAQTVFLGLNR	DIHKQVLKEGIAQTVF	TVFLGLNRSDYMFQRS	0	1416.77	P48637	P48637	GSS	Glutathione synthetase	yes	yes	2	4.4428e-09	152.47	7893400	7893400	NaN	NaN	0	0	0	0	0	0	0	0	0	2985	1321
EGIDPTPYYWYTDQR	EILAGYKREGIDPTPY	YYWYTDQRKYGTCPHG	0	1902.84	O43776	O43776	NARS	Asparagine--tRNA ligase, cytoplasmic	yes	yes	2	2.0985e-09	130.47	293020000	159130000	NaN	NaN	0	0	0	0	0	0	0	0	0	2986	837
EGINIFLDGYVPTENLR	VTMPFSVREGINIFLD	YVPTENLRFRDASLVF	0	1948.99	P61221;D6R9I9	P61221	ABCE1	ATP-binding cassette sub-family E member 1	yes	no	2	1.5877e-07	129.36	7227900	7227900	NaN	NaN	0	0	0	0	0	0	0	0	0	2987	1436
EGIPALDNFLDK	TRKRKGLKEGIPALDN	ALDNFLDKL_______	0	1330.68	P13639	P13639	EEF2	Elongation factor 2	yes	yes	2	0.0028444	55.291	4243100	1806900	1469700	966540	0	0	0	0	0	0	1806900	1469700	966540	2988	1065
EGIPALDNFLDKL	TRKRKGLKEGIPALDN	LDNFLDKL________	1	1443.76	P13639	P13639	EEF2	Elongation factor 2	yes	yes	2	6.0261e-12	130.71	1477200000	567040000	397740000	512430000	0	0	0	0	0	0	0	0	0	2989	1065
EGIREETVSLR	LRICIVTKEGIREETV	REETVSLRKD______	1	1287.68	P20618	P20618	PSMB1	Proteasome subunit beta type-1	yes	yes	3	0.00016138	75.088	320530000	171450000	NaN	NaN	0	0	0	0	0	0	0	0	0	2990	1130
EGIVALR	FSLDALSKEGIVALRR	KEGIVALRRAKRRNME	0	756.449	P40227;P40227-2	P40227	CCT6A	T-complex protein 1 subunit zeta	yes	no	2	0.011215	86.866	605050000	275040000	167530000	162480000	33547000	22492000	19842000	108660000	70052000	63091000	0	0	0	2991	1269
EGIVTATEQEVK	EDYGLFMREGIVTATE	TATEQEVKEDIAKLLR	0	1302.67	Q12931-2;Q12931;I3L0K7	Q12931-2	TRAP1	Heat shock protein 75 kDa, mitochondrial	yes	no	2	0.00012372	115.92	45603000	45603000	NaN	NaN	0	0	0	0	0	0	0	0	0	2992	1595
EGIVTATEQEVKEDIAK	EDYGLFMREGIVTATE	EVKEDIAKLLRYESSA	1	1858.95	Q12931-2;Q12931;I3L0K7	Q12931-2	TRAP1	Heat shock protein 75 kDa, mitochondrial	yes	no	3	2.0303e-14	121.82	148800000	71724000	26145000	50930000	0	0	0	0	0	0	0	0	0	2993	1595
EGLDEVAGIINDAK	DKNWKIRKEGLDEVAG	AGIINDAKFIQPNIGE	0	1442.73	Q14008-2;Q14008;Q14008-3	Q14008-2	CKAP5	Cytoskeleton-associated protein 5	yes	no	2	3.2721e-07	140.33	22884000	17931000	NaN	NaN	0	0	0	0	0	0	1552300	843830	390980	2994	1640
EGLEIVK	KGITEQQKEGLEIVKM	KEGLEIVKMVMISLEG	0	786.449	P13010	P13010	XRCC5	X-ray repair cross-complementing protein 5	yes	yes	2	0.0097699	94.662	809590000	443300000	NaN	NaN	106460000	77742000	93129000	138800000	83265000	112150000	0	0	0	2995	1062
EGLELLK	APNILENKEGLELLKT	KEGLELLKTAIGKAGY	0	800.464	P06733;P06733-2	P06733	ENO1	Alpha-enolase	yes	no	1;2	0.006042	116.88	7197800000	3737000000	NaN	NaN	205850000	114410000	139580000	464060000	317660000	330400000	53127000	46970000	23153000	2996	975
EGLELPEDEEEK	KSLVSVTKEGLELPED	LPEDEEEKKKMEESKA	0	1415.63	P08238;Q58FF7;P07900;P07900-2;Q58FG0;Q58FF6	P08238	HSP90AB1;HSP90AB3P;HSP90AA1;HSP90AA5P;HSP90AB4P	Heat shock protein HSP 90-beta;Putative heat shock protein HSP 90-beta-3;Heat shock protein HSP 90-alpha;Putative heat shock protein HSP 90-alpha A5;Putative heat shock protein HSP 90-beta 4	no	no	2	4.8094e-06	130.69	962840000	576010000	NaN	NaN	0	0	0	0	0	0	0	0	0	2997	997;991;1739
EGLELPEDEEEKK	KSLVSVTKEGLELPED	PEDEEEKKKMEESKAK	1	1543.73	P08238;Q58FF7;P07900;P07900-2;Q58FG0;Q58FF6	P08238	HSP90AB1;HSP90AB3P;HSP90AA1;HSP90AA5P;HSP90AB4P	Heat shock protein HSP 90-beta;Putative heat shock protein HSP 90-beta-3;Heat shock protein HSP 90-alpha;Putative heat shock protein HSP 90-alpha A5;Putative heat shock protein HSP 90-beta 4	no	no	2;3	0.00016549	109	505780000	262200000	NaN	NaN	0	0	0	0	0	0	0	0	0	2998	997;991;1739
EGLELPEDEEEKKK	KSLVSVTKEGLELPED	EDEEEKKKMEESKAKF	2	1671.82	P08238;Q58FF7;P07900;P07900-2;Q58FG0	P08238	HSP90AB1;HSP90AB3P;HSP90AA1;HSP90AA5P	Heat shock protein HSP 90-beta;Putative heat shock protein HSP 90-beta-3;Heat shock protein HSP 90-alpha;Putative heat shock protein HSP 90-alpha A5	no	no	2;3;4	3.0522e-09	146.59	2548200000	1460700000	NaN	NaN	0	0	0	0	0	0	0	0	0	2999	997;991
EGLENDLK	LDEVKKEREGLENDLK	EGLENDLKSVNFDMTS	0	916.45	Q8WUM4;Q8WUM4-2	Q8WUM4	PDCD6IP	Programmed cell death 6-interacting protein	yes	no	2	0.037109	66.27	16691000	16691000	NaN	NaN	0	0	0	0	0	0	0	0	0	3000	1857
EGLEYIPLR	ENYLKTNREGLEYIPL	GLEYIPLRHYYHRHTR	0	1088.59	Q3LIE7;Q15392-2;Q15392	Q3LIE7	Nbla03646;DHCR24	Delta(24)-sterol reductase	yes	no	2	0.0027919	90.15	7553700	7553700	NaN	NaN	0	0	0	0	0	0	0	0	0	3001	1695
EGLISQDGSSLEALLR	DTDQTLKKEGLISQDG	SSLEALLRTDPLEKRG	0	1686.88	J3KMZ8;Q92785-2;Q92785	J3KMZ8	DPF2	Zinc finger protein ubi-d4	yes	no	2	0.0008907	74.89	5752200	5752200	NaN	NaN	0	0	0	0	0	0	0	0	0	3002	714
EGLLLWCQR	SVEETSAKEGLLLWCQ	GLLLWCQRKTAPYKNV	0	1173.6	O43707;P35609-2;P35609;P12814;P12814-3;P12814-2;P12814-4;H9KV75;G3V2N5;G3V2W4;Q08043;A0A087WSZ2;G3V2X9	O43707	ACTN4;ACTN2;ACTN1;ACTN3	Alpha-actinin-4;Alpha-actinin-2;Alpha-actinin-1;Alpha-actinin-3	no	no	2	0.00071504	133.23	227590000	120820000	NaN	NaN	0	0	0	0	0	0	0	0	0	3004	834;1059;1240
EGLQNMEAR	EANNPQLKEGLQNMEA	GLQNMEARLAERKFMN	0	1046.48	P31948;P31948-2;P31948-3;F5H783;F5GXD8	P31948	STIP1	Stress-induced-phosphoprotein 1	yes	no	2	0.00036677	96.342	273290000	129600000	NaN	NaN	0	0	0	0	0	0	0	0	0	3005	1222
EGLTSIEEVTK	EATALQLREGLTSIEE	TSIEEVTKNLQKFLEG	0	1204.62	Q15149-4;Q15149-7;Q15149-8;Q15149-9;Q15149-5;Q15149-6;Q15149-2;Q15149-3;Q15149	Q15149	PLEC	Plectin	no	no	2	0.00021424	121.68	1444000000	671600000	NaN	NaN	72464000	54628000	68431000	123700000	83636000	83644000	78164000	58799000	125840000	3006	1685;1686
EGLVMVEVR	DVGLGLVKEGLVMVEV	GLVMVEVRKEKQFQKV	0	1030.55	Q7KZF4	Q7KZF4	SND1	Staphylococcal nuclease domain-containing protein 1	yes	yes	2	0.0025149	68.657	162920000	76135000	NaN	NaN	0	0	0	0	0	0	58103000	61881000	24906000	3007	1786
EGMNIVEAMER	HVVFGKVKEGMNIVEA	NIVEAMERFGSRNGKT	0	1277.57	P62937;P62937-2	P62937	PPIA	Peptidyl-prolyl cis-trans isomerase A;Peptidyl-prolyl cis-trans isomerase A, N-terminally processed	yes	no	2	4.9143e-05	113.42	675190000	295910000	NaN	NaN	0	0	0	0	0	0	117240000	164100000	58731000	3008	1492
EGNDLYHEMIESGVINLK	AGVGERTREGNDLYHE	ESGVINLKDATSKVAL	0	2059.99	P06576;H0YH81;F8W079;F8W0P7;H0YI37	P06576	ATP5B	ATP synthase subunit beta, mitochondrial;ATP synthase subunit beta	yes	no	2;3	6.0404e-117	317.58	318600000	165790000	NaN	NaN	0	0	0	0	0	0	0	0	0	3009	972
EGNGTVMGAELR	EGLRVFDKEGNGTVMG	TVMGAELRHVLATLGE	0	1232.58	P05976-2;P05976;P08590	P05976-2	MYL1;MYL3	Myosin light chain 1/3, skeletal muscle isoform;Myosin light chain 3	yes	no	2	0.020634	42.317	83523000	83523000	NaN	NaN	0	0	0	0	0	0	0	0	0	3010	970
EGNPEEDLTADK	LGPKPALKEGNPEEDL	EEDLTADKANAQAAAL	0	1316.57	P40121-2;P40121;E7ENU9	P40121-2	CAPG	Macrophage-capping protein	yes	no	2	0.0033015	53.136	132650000	72399000	17318000	42932000	0	0	0	0	0	0	0	0	0	3011	1267
EGNVPNIIIAGPPGTGK	SRLEVFAREGNVPNII	AGPPGTGKTTSILCLA	0	1632.88	P35250-2;P35250	P35250-2	RFC2	Replication factor C subunit 2	yes	no	2	0.00012872	105.9	9480400	9480400	NaN	NaN	0	0	0	0	0	0	0	0	0	3012	1234
EGPAVVGQFIQDVK	ALTRACPKEGPAVVGQ	GQFIQDVKNSRSTDSI	0	1485.78	Q86VP6;Q86VP6-2;A0A0C4DGH5	Q86VP6	CAND1	Cullin-associated NEDD8-dissociated protein 1	yes	no	2	3.9964e-09	127.32	375910000	204650000	NaN	NaN	15251000	7411900	2439300	36758000	22985000	20394000	0	0	0	3013	1807
EGPDLDRPGSDR	SEDLHDVREGPDLDRP	LDRPGSDRQERERARG	1	1312.6	Q7Z4V5-2;Q7Z4V5;A0A087WZ99;Q7Z4V5-4;Q7Z4V5-3	Q7Z4V5-2	HDGFRP2	Hepatoma-derived growth factor-related protein 2	yes	no	3	0.011624	63.091	4542100	4542100	0	0	0	0	0	0	0	0	0	0	0	3014	1796
EGPFGTLVYTIK	VVGKKLVKEGPFGTLV	GTLVYTIKQMKMYRGF	0	1323.71	P35625	P35625	TIMP3	Metalloproteinase inhibitor 3	yes	yes	2	1.024e-05	114.72	82091000	44054000	NaN	NaN	0	0	0	0	0	0	35487000	21342000	16694000	3015	1242
EGPFYPTLR	ELLFFRQREGPFYPTL	GPFYPTLRLLHKYPFI	0	1078.54	Q9ULC4-2;Q9ULC4;Q9ULC4-3	Q9ULC4-2	MCTS1	Malignant T-cell-amplified sequence 1	yes	no	2	0.0080386	77.14	20000000	20000000	NaN	NaN	0	0	0	0	0	0	0	0	0	3016	2118
EGPYDVVVLPGGNLGAQNLSESAAVK	ASLEDAKKEGPYDVVV	LSESAAVKEILKEQEN	0	2583.32	Q99497;K7EN27	Q99497	PARK7	Protein DJ-1	yes	no	2;3	2.4033e-31	135.8	453500000	239300000	NaN	NaN	0	0	0	0	0	0	0	0	0	3017	1941
EGPYGLIICPSR	KRLPFSKREGPYGLII	GLIICPSRELARQTHG	0	1360.68	J3KNN5;Q9UJV9;H0Y8L8	J3KNN5	DDX41	Probable ATP-dependent RNA helicase DDX41	yes	no	2	0.0022838	89.43	135630000	64190000	27137000	44300000	48300000	19324000	30670000	15890000	7812700	13629000	0	0	0	3018	719
EGPYSISVLYGDEEVPR	TVNYVPSREGPYSISV	YGDEEVPRSPFKVKVL	0	1908.91	P21333-2;P21333;Q5HY54;Q60FE5;A0A087WWY3	P21333-2	FLNA	Filamin-A	yes	no	2	1.4796e-15	159.69	919590000	466250000	NaN	NaN	28108000	13718000	16884000	43246000	25711000	27920000	3278100	1980900	1938600	3019	1134
EGQEDQGLTK	HQNVQLPREGQEDQGL	QEDQGLTKDYGNSPLH	0	1103.51	A0A0U1RRM4;P26599;P26599-2;P26599-3;A6NLN1;A0A0D9SF20;A0A087WUW5;O95758-1;O95758-6;O95758-2;O95758;O95758-5;O95758-4;O95758-7	A0A0U1RRM4	PTBP1;PTBP3	Polypyrimidine tract-binding protein 1;Polypyrimidine tract-binding protein 3	yes	no	2	4.3671e-05	134.57	497180000	223460000	122130000	151590000	0	0	0	0	0	0	0	0	0	3020	149
EGREESEAEAPR	RDPWEPPREGREESEA	ESEAEAPRGAEEAFPA	1	1358.61	P48681	P48681	NES	Nestin	yes	yes	3	9.6066e-07	147.33	324630000	117130000	112020000	95480000	38503000	55920000	44152000	60689000	43958000	28448000	0	0	0	3021	1324
EGRPSGEAFVELESEDEVK	GIRFIYTREGRPSGEA	LESEDEVKLALKKDRE	1	2105.98	G8JLB6;P31943;E9PCY7;D6RBM0;D6RIT2;D6RIU0;E7EQJ0;D6RAM1;D6R9T0;D6RFM3;E7EN40;D6RDU3;D6RJ04;D6RIH9;D6RDL0	G8JLB6	HNRNPH1	Heterogeneous nuclear ribonucleoprotein H;Heterogeneous nuclear ribonucleoprotein H, N-terminally processed	yes	no	3	4.2351e-06	109.65	117430000	75369000	NaN	NaN	0	0	0	0	0	0	4291200	3911100	2797200	3022	633
EGSQGELTPANSQSR	IHVKSPPREGSQGELT	TPANSQSRMSTNM___	0	1559.72	C9JFE4;Q13098-5;Q13098;Q13098-7;A0A096LP07;A0A096LPJ3;A8K070;J3QQX0	C9JFE4	GPS1	COP9 signalosome complex subunit 1	yes	no	2	5.2672e-08	139.34	16402000	9889800	3570400	2941900	0	0	0	0	0	0	0	0	0	3023	293
EGSVTSVNLTK	LQSNPHLKEGSVTSVN	VTSVNLTKLEGGVAYN	0	1133.59	A0A1B0GU86;Q03154-2;Q03154-4;Q03154;A0A1B0GV31;C9JMV9;A0A1B0GW23	A0A1B0GU86	ACY1;ABHD14A-ACY1	Aminoacylase-1	yes	no	2	0.033633	52.071	12186000	12186000	NaN	NaN	0	0	0	0	0	0	0	0	0	3024	159
EGTETFADHR	ATAGTLNREGTETFAD	TETFADHREGILKTAK	0	1161.51	Q9Y490	Q9Y490	TLN1	Talin-1	yes	yes	3	0.011693	38.783	35746000	20684000	6608300	8453000	0	0	0	0	0	0	0	0	0	3025	2168
EGTGSTATSSSSTAGAAGK	GKKMASRKEGTGSTAT	STAGAAGKGKGKGGSG	0	1626.73	B3KS98;O15372;A0A087WZK9;E5RFW7;E5RFH0;E5RGU4;E5RHC7;E5RH59	B3KS98	EIF3S3;EIF3H	Eukaryotic translation initiation factor 3 subunit H	yes	no	2	3.8777e-13	100.97	117730000	53981000	26912000	36835000	0	0	0	0	0	0	0	0	0	3026	223
EGTGTEMPMIGDR	GVLKVIKREGTGTEMP	EMPMIGDRVFVHYTGW	0	1392.6	Q02790	Q02790	FKBP4	Peptidyl-prolyl cis-trans isomerase FKBP4;Peptidyl-prolyl cis-trans isomerase FKBP4, N-terminally processed	yes	yes	2	5.192e-07	94.547	43589000	26069000	8343700	9176600	0	0	0	0	0	0	0	0	0	3027	1549
EGVECEVINMR	EAAAVLSKEGVECEVI	ECEVINMRTIRPMDME	0	1334.6	P11177-2;P11177;P11177-3;C9J634	P11177-2	PDHB	Pyruvate dehydrogenase E1 component subunit beta, mitochondrial	yes	no	2	1.2723e-05	144.55	44834000	31461000	NaN	NaN	0	0	0	0	0	0	0	0	0	3028	1040
EGVHGGLINK	TLVLLMGKEGVHGGLI	VHGGLINKKCYEMASH	0	1022.55	P07737;K7EJ44	P07737	PFN1	Profilin-1	yes	no	2;3	2.5209e-07	172.59	2188800000	1039600000	NaN	NaN	0	0	0	0	0	0	0	0	0	3029	989
EGVHGGLINKK	TLVLLMGKEGVHGGLI	HGGLINKKCYEMASHL	1	1150.65	P07737;K7EJ44	P07737	PFN1	Profilin-1	yes	no	2;3	1.8487e-06	155.53	891650000	456870000	NaN	NaN	0	0	0	9716000	4192300	7003300	0	0	0	3030	989
EGVKFDESEK	KRFQNVAKEGVKFDES	VKFDESEKTKESREAV	1	1166.55	P14625	P14625	HSP90B1	Endoplasmin	yes	yes	2;3	1.0559e-05	176.18	528800000	252950000	NaN	NaN	0	0	0	0	0	0	0	0	0	3031	1080
EGVKFDESEKTK	KRFQNVAKEGVKFDES	FDESEKTKESREAVEK	2	1395.69	P14625	P14625	HSP90B1	Endoplasmin	yes	yes	3	0.00010054	132.14	319990000	137280000	67887000	114820000	0	0	0	0	0	0	0	0	0	3032	1080
EGVSAAFAVK	LYNENLVKEGVSAAFA	VSAAFAVKLFKSWINE	0	977.518	Q7L1Q6-2;Q7L1Q6;Q7L1Q6-4;Q7L1Q6-3;C9IZ80;C9JFN4	Q7L1Q6-2	BZW1	Basic leucine zipper and W2 domain-containing protein 1	yes	no	2	0.004745	73.887	17596000	17596000	NaN	NaN	0	0	0	0	0	0	0	0	0	3033	1789
EGVVECSFVK	LVDAMNGKEGVVECSF	VVECSFVKSQETECTY	0	1152.55	P40926;P40926-2;G3XAL0	P40926	MDH2	Malate dehydrogenase, mitochondrial;Malate dehydrogenase	yes	no	2	0.0016635	87.789	1484200000	566290000	NaN	NaN	0	0	0	0	0	0	0	0	0	3034	1272
EGVVGPELHHK	LTVNEAVKEGVVGPEL	VGPELHHKLLSAERAV	0	1200.63	Q15149-4;Q15149-7;Q15149-8;Q15149-9;Q15149-5;Q15149-6;Q15149-2;Q15149-3;Q15149	Q15149	PLEC	Plectin	no	no	3	0.00013079	70.942	307060000	156890000	NaN	NaN	22832000	16916000	13648000	34896000	18543000	18650000	0	0	0	3035	1685;1686
EGWGLQGLNK	YARQIIKKEGWGLQGL	WGLQGLNKGLTATLGR	0	1100.56	Q9BQT8-2;Q9BQT8	Q9BQT8-2	SLC25A21	Mitochondrial 2-oxodicarboxylate carrier	yes	no	2	0.0040124	77.192	30979000	30979000	NaN	NaN	0	0	0	0	0	0	0	0	0	3036	1959
EGYSGVGLLSR	YWSAPSDKEGYSGVGL	SGVGLLSRQCPLKVSY	0	1136.58	G3V5Q1;G3V3M6;P27695;A0A0C4DGK8;G3V3C7;H7C4A8;G3V5M0;G3V359	G3V5Q1	APEX1	DNA-(apurinic or apyrimidinic site) lyase;DNA-(apurinic or apyrimidinic site) lyase, mitochondrial	yes	no	2	0.0011875	84.605	36152000	36152000	NaN	NaN	0	0	0	0	0	0	0	0	0	3037	618
EHALLAYTLGVK	ISKNGQTREHALLAYT	LAYTLGVKQLIVGVNK	0	1313.73	Q05639;P68104;Q5VTE0;A0A087WV01	P68104	EEF1A2;EEF1A1;EEF1A1P5	Elongation factor 1-alpha 2;Elongation factor 1-alpha 1;Putative elongation factor 1-alpha-like 3	no	no	2;3	3.6987e-12	196.27	13932000000	6141900000	NaN	NaN	632690000	454530000	542710000	890420000	756190000	813560000	95477000	63131000	58177000	3038	1513;1563
EHALLAYTLGVKQLIVGVNK	ISKNGQTREHALLAYT	QLIVGVNKMDSTEPPY	1	2165.26	Q05639;P68104;Q5VTE0;A0A087WV01	P68104	EEF1A2;EEF1A1;EEF1A1P5	Elongation factor 1-alpha 2;Elongation factor 1-alpha 1;Putative elongation factor 1-alpha-like 3	no	no	3	1.3267e-17	144.72	82449000	33376000	25958000	23114000	0	0	0	0	0	0	0	0	0	3039	1513;1563
EHALTSGTIK	GHEFIVKREHALTSGT	ALTSGTIKAMLSGPGQ	0	1055.56	E5RHG8;Q15369-2;Q15369;R4GMY8	E5RHG8	TCEB1	Transcription elongation factor B polypeptide 1	yes	no	2	2.9855e-09	172.56	21672000	21672000	NaN	NaN	0	0	0	0	0	0	0	0	0	3040	443
EHAPSIIFMDEIDSIGSSR	RELFVMAREHAPSIIF	IDSIGSSRLEGGSGGD	0	2102.99	P62195;P62195-2;J3QSA9;J3QQM1	P62195	PSMC5	26S protease regulatory subunit 8	yes	no	3	3.6842e-05	92.474	20769000	12697000	NaN	NaN	0	0	0	0	0	0	0	0	0	3041	1454
EHDPVGQMVNNPK	QLAFAGKKEHDPVGQM	GQMVNNPKIHLAQSLH	0	1463.68	P55060-3;P55060;P55060-4	P55060-3	CSE1L	Exportin-2	yes	no	2;3	1.4975e-06	118.77	717020000	295130000	NaN	NaN	0	0	0	7960700	7282800	7698500	0	0	0	3042	1404
EHDQLIEK	LFLCTFLKEHDQLIEK	EHDQLIEKRLNLRETL	0	1010.5	O14980	O14980	XPO1	Exportin-1	yes	yes	2	1.3228e-05	163.16	26543000	26543000	NaN	NaN	0	0	0	0	0	0	0	0	0	3043	812
EHEEAVSVDR	ATDYDCWKEHEEAVSV	EEAVSVDRVLKTLKEN	0	1169.53	Q13126;B4DUC8;Q13126-4;Q13126-3;Q13126-2	Q13126	MTAP	S-methyl-5-thioadenosine phosphorylase	yes	no	2	0.00014931	139.86	13527000	13527000	NaN	NaN	0	0	0	0	0	0	0	0	0	3044	1604
EHFQDDVFNEK	QEAKDVYKEHFQDDVF	QDDVFNEKGWNYILEK	0	1406.61	P43490;A0A0C4DFS8	P43490	NAMPT	Nicotinamide phosphoribosyltransferase	yes	no	3	0.035708	37.236	10103000	10103000	NaN	NaN	0	0	0	0	0	0	0	0	0	3045	1294
EHHFGSSGMTLHER	VTIVHHVKEHHFGSSG	SGMTLHERFTKYLKRG	0	1623.72	Q9Y2W1	Q9Y2W1	THRAP3	Thyroid hormone receptor-associated protein 3	yes	yes	4	0.00034495	53.946	67867000	31042000	17512000	19314000	15105000	8771400	10715000	15937000	8740100	8598900	0	0	0	3047	2152
EHIEELLR	IMDDPFIREHIEELLR	EHIEELLRNIRTQVLI	0	1037.55	B4DIH5;P61201;P61201-2;H0YMC2	B4DIH5	COPS2	COP9 signalosome complex subunit 2	yes	no	2	0.023464	100.02	30641000	14191000	9421700	7027700	0	0	0	0	0	0	0	0	0	3048	229
EHLELFWSR	KFKPQKMREHLELFWS	HLELFWSRVNIPKVLR	0	1215.6	A0A087WVQ6;Q00610-2;Q00610;J3KS13	A0A087WVQ6	CLTC	Clathrin heavy chain 1	yes	no	2	0.0042046	79.148	75576000	35183000	22514000	17878000	0	0	0	0	0	0	0	0	0	3049	32
EHLLLAR	DGPMPQTREHLLLARQ	REHLLLARQIGVEHVV	0	850.502	P49411	P49411	TUFM	Elongation factor Tu, mitochondrial	yes	yes	2	0.0051845	139.92	586890000	245530000	171910000	169450000	18080000	15949000	17455000	91112000	63510000	53945000	0	0	0	3050	1333
EHMGDILYK	KITWSIIREHMGDILY	HMGDILYKLSSMKFKD	0	1104.53	P38606-2;P38606	P38606-2	ATP6V1A	V-type proton ATPase catalytic subunit A	yes	no	2	0.00048778	135.71	21224000	21224000	0	0	0	0	0	0	0	0	0	0	0	3051	1261
EHPWEVMPDLYFYRDPEEIEKEEQAAAEK	RMRGTISREHPWEVMP	EEQAAAEKAVTKEEFQ	2	3577.63	C9J9K3;A0A0C4DG17;P08865	C9J9K3	RPSA	40S ribosomal protein SA	yes	no	4;5	1.728e-57	206.48	1336900000	601900000	359510000	375470000	0	0	0	0	0	0	0	0	0	3052	110
EHQHEEIQNVR	LDKRLQVKEHQHEEIQ	HEEIQNVRNHIHSCFS	0	1417.67	F5H6I7;Q6DD88	F5H6I7	ATL3	Atlastin-3	yes	no	3	0.016888	30.139	25967000	14155000	4784100	7028600	0	0	0	0	0	0	0	0	0	3053	562
EHQISPGDFPSLR	EIYQKIEREHQISPGD	PGDFPSLRKMQELLQT	0	1481.73	A0A024R571;Q9H4M9;C9J2Z4;C9JC03	A0A024R571	EHD1	EH domain-containing protein 1	yes	no	3	0.013586	51.643	29043000	18307000	3264300	7471200	0	0	0	0	0	0	0	0	0	3054	4
EHQLASASELPLGSR	QAALSQAREHQLASAS	SELPLGSRPAPQPPVP	0	1593.81	G3V1B8;H0YEB6;O60232	G3V1B8	SSSCA1	Sjoegren syndrome/scleroderma autoantigen 1	yes	no	3	9.16e-05	88.108	17058000	17058000	NaN	NaN	0	0	0	0	0	0	0	0	0	3055	611
EHTALLK	KRGLRNQREHTALLKI	REHTALLKIEGVYARD	0	810.46	P18077;F8WBS5;F8WB72;C9K025	P18077	RPL35A	60S ribosomal protein L35a	yes	no	2	0.00036279	154.35	44975000	44975000	NaN	NaN	0	0	0	0	0	0	0	0	0	3056	1112
EHTVYGEPR	VMGVYDGREHTVYGEP	HTVYGEPRKLLTQDWV	0	1086.51	P43358	P43358	MAGEA4	Melanoma-associated antigen 4	yes	yes	2;3	0.00012172	130.75	912330000	304560000	NaN	NaN	0	0	0	0	0	0	0	0	0	3057	1292
EHVIEALR	IRTKLQNKEHVIEALR	EHVIEALRRAKFKFPG	0	965.529	F8W7C6;A0A087WV22;H7C123;H7C2C5;X1WI28;P27635	X1WI28	RPL10	60S ribosomal protein L10	no	no	2;3	0.00038567	125.53	2096000000	1048200000	NaN	NaN	117140000	77789000	62489000	60443000	50314000	44841000	312130000	218160000	259970000	3058	1177;593
EHVIEALRR	IRTKLQNKEHVIEALR	HVIEALRRAKFKFPGR	1	1121.63	F8W7C6;A0A087WV22;H7C123;H7C2C5;X1WI28;P27635	X1WI28	RPL10	60S ribosomal protein L10	no	no	3	0.00027611	136.21	858820000	423630000	209840000	225350000	61429000	43019000	29123000	64385000	52703000	50285000	0	0	0	3059	1177;593
EHYVDLK	QASEDLLKEHYVDLKD	KEHYVDLKDRPFFAGL	0	902.45	P15531;P15531-2;E7ERL0;E5RHP0;Q32Q12;P22392-2;J3KPD9	Q32Q12	NME1;NME1-NME2;NME2	Nucleoside diphosphate kinase A;Nucleoside diphosphate kinase;Nucleoside diphosphate kinase B	no	no	3	0.0055918	76.847	73102000	73102000	NaN	NaN	0	0	0	0	0	0	0	0	0	3060	1142;1089
EIADGLCLEVEGK	FSDIYKIREIADGLCL	LCLEVEGKMVSRTEGN	0	1431.69	Q5W0H4;A0A0B4J2C3;P13693;J3KPG2;E9PJF7	Q5W0H4	TPT1	Translationally-controlled tumor protein	yes	no	2	1.1472e-06	133.15	26212000	26212000	NaN	NaN	0	0	0	0	0	0	0	0	0	3061	107
EIAEAYDVLSDPR	PGAEEKFKEIAEAYDV	YDVLSDPRKREIFDRY	0	1476.71	P25685	P25685	DNAJB1	DnaJ homolog subfamily B member 1	yes	yes	2	2.8032e-05	106.58	22815000	22815000	NaN	NaN	0	0	0	0	0	0	0	0	0	3062	1159
EIAEAYLGK	SMVLTKMKEIAEAYLG	IAEAYLGKTVTNAVVT	0	992.518	P11142;E9PKE3;P11142-2;E9PN89;E9PLF4;E9PQQ4;E9PQK7;E9PPY6;E9PI65;E9PK54	P11142	HSPA8	Heat shock cognate 71 kDa protein	no	no	2	0.0050868	83.998	1554500000	932190000	NaN	NaN	16784000	9075500	15402000	0	0	0	0	0	0	3063	1036;508
EIAEAYLGYPVTNAVITVPAYFNDSQR	SMVLTKMKEIAEAYLG	AYFNDSQRQATKDAGV	0	3000.49	P0DMV9;P0DMV8;A0A0G2JIW1	P0DMV9			yes	no	3	3.2497e-10	90.062	79591000	79591000	NaN	NaN	0	0	0	0	0	0	0	0	0	3064	134
EIAENALGK	AFVQFASKEIAENALG	IAENALGKHKERIGHR	0	943.497	P31942-3;P31942-2;P31942	P31942-3	HNRNPH3	Heterogeneous nuclear ribonucleoprotein H3	yes	no	2	0.020723	66.568	30865000	30865000	NaN	NaN	0	0	0	0	0	0	0	0	0	3065	1219
EIAENITK	KEQKVNPREIAENITK	EIAENITKHLPDNECI	0	916.487	P54136;P54136-2	P54136	RARS	Arginine--tRNA ligase, cytoplasmic	yes	no	2	0.0027061	118.33	411680000	191800000	NaN	NaN	0	0	0	0	0	0	0	0	0	3066	1394
EIAEPLFDLK	LDYDSMEREIAEPLFD	AEPLFDLKVGMEQLVQ	0	1173.63	Q9Y613	Q9Y613	FHOD1	FH1/FH2 domain-containing protein 1	yes	yes	2	0.023048	61.958	4888900	4888900	NaN	NaN	0	0	0	0	0	0	0	0	0	3067	2181
EIAQDFK	LPFQRLVREIAQDFKT	REIAQDFKTDLRFQSS	0	849.423	P68431;K7EMV3;B4DEB1;K7EK07;K7ES00;Q71DI3;Q16695;P84243	P68431	HIST1H3A;H3F3B;H3F3A;HIST2H3A;HIST3H3	Histone H3.1;Histone H3;Histone H3.2;Histone H3.1t;Histone H3.3	yes	no	2	0.0082808	111.04	11258000000	4903100000	NaN	NaN	1030100000	593580000	1394300000	1159600000	644120000	1327900000	1068200000	1389300000	610410000	3068	1517
EIAQDFKTDLR	LPFQRLVREIAQDFKT	QDFKTDLRFQSSAVMA	1	1334.68	P68431;K7EMV3;B4DEB1;K7EK07;K7ES00;Q71DI3;Q16695;P84243	P68431	HIST1H3A;H3F3B;H3F3A;HIST2H3A;HIST3H3	Histone H3.1;Histone H3;Histone H3.2;Histone H3.1t;Histone H3.3	yes	no	2;3	3.8395e-06	154.85	1736000000	638650000	NaN	NaN	163010000	98601000	226630000	436410000	259590000	500420000	4203000	7860200	4252200	3069	1517
EIAQEFKTDLR	LPFQRLVREIAQEFKT	QEFKTDLRFQSSAVMA	1	1348.7	Q5TEC6	Q5TEC6	HIST2H3PS2	Histone H3	yes	yes	2;3	0.00021121	115.04	3275700000	1231600000	NaN	NaN	324770000	214240000	474460000	481900000	260410000	514300000	309630000	381880000	198790000	3070	1760
EIAVTVK	QLAVNKIKEIAVTVKK	KEIAVTVKKADKVEQR	0	758.454	Q99832;Q99832-3;Q99832-4	Q99832	CCT7	T-complex protein 1 subunit eta	yes	no	2	0.041338	75.189	119560000	99222000	NaN	NaN	0	0	0	0	0	0	0	0	0	3071	1951
EICNAYTELNDPMR	FELFVMKKEICNAYTE	TELNDPMRQRQLFEEQ	0	1724.75	Q15046;Q15046-2	Q15046	KARS	Lysine--tRNA ligase	yes	no	2	6.5925e-09	145.49	109020000	30836000	NaN	NaN	0	0	0	0	0	0	0	0	0	3072	1679
EIDELIK	LIDPGCFREIDELIKK	REIDELIKKETKGKGS	0	858.47	A0A087X020;Q9Y3A5	A0A087X020	SBDS	Ribosome maturation protein SBDS	yes	no	2	0.01205	104.45	12200000	12200000	NaN	NaN	0	0	0	0	0	0	0	0	0	3073	49
EIDLVNRDPK	QVYDAHTKEIDLVNRD	DLVNRDPKHLNDDVVK	1	1197.64	Q03135;C9JKI3;E9PCT5;Q03135-2;P56539	Q03135	CAV1;CAV3	Caveolin-1;Caveolin;Caveolin-3	yes	no	2	0.04045	106.37	16050000	16050000	NaN	NaN	0	0	0	0	0	0	0	0	0	3074	1553
EIEDFDSLEALR	EDAKDVIKEIEDFDSL	FDSLEALRLEGNTVGV	0	1435.68	P46060;B0QYT5;B0QYT4	P46060	RANGAP1	Ran GTPase-activating protein 1	yes	no	2	7.6484e-05	128.85	22985000	22985000	NaN	NaN	0	0	0	0	0	0	0	0	0	3076	1297
EIEELKELLPEIR	GSSAEYKKEIEELKEL	KELLPEIREKIEDAKE	1	1609.89	P49321;P49321-3;P49321-4;P49321-2;Q5T624;H0YDS9;E9PRH9;H0YF33	P49321	NASP	Nuclear autoantigenic sperm protein	yes	no	2	2.7518e-06	124.07	76494000	34437000	15430000	26627000	0	0	0	0	0	0	0	0	0	3077	1330
EIEELKQELIQAEIQNGVK	VENAKLKKEIEELKQE	AEIQNGVKQIPFPSGT	1	2210.18	Q12904;Q12904-2;D6R937	Q12904	AIMP1	Aminoacyl tRNA synthase complex-interacting multifunctional protein 1;Endothelial monocyte-activating polypeptide 2	yes	no	3	0.017775	35.133	42778000	16939000	9675000	16163000	0	0	0	0	0	0	0	0	0	3078	1592
EIEELQK	DEKSGLQREIEELQKQ	REIEELQKQKERLELV	0	887.46	P15407;E9PPX2;P15407-2	P15407	FOSL1	Fos-related antigen 1	yes	no	2	0.033885	102.77	0	0	0	0	0	0	0	0	0	0	0	0	0	3079	1088
EIEELQSQAQALSQEGK	NQMEVRKKEIEELQSQ	QALSQEGKSTDEVDSK	0	1886.92	Q01082;A0A087WUZ3;Q01082-3;Q01082-2	Q01082	SPTBN1	Spectrin beta chain, non-erythrocytic 1	yes	no	2	2.2392e-100	310.46	11758000	11758000	NaN	NaN	0	0	0	0	0	0	0	0	0	3080	1539
EIESEIDSEEELINK	ELVNWYLKEIESEIDS	SEEELINKKRIIEKVI	0	1775.83	Q14566	Q14566	MCM6	DNA replication licensing factor MCM6	yes	yes	2	1.3579e-38	238.43	13003000	13003000	NaN	NaN	0	0	0	0	0	0	0	0	0	3081	1657
EIESSPQYR	LRAAQLAREIESSPQY	IESSPQYRLRIAMEND	0	1107.52	Q8WWM7-6;Q8WWM7-8;Q8WWM7-5;Q8WWM7-4;Q8WWM7-9;Q8WWM7-2;Q8WWM7;Q8WWM7-3;H3BUF6;Q8WWM7-7;H3BSK9	Q8WWM7-6	ATXN2L	Ataxin-2-like protein	yes	no	2	0.0024539	95.502	45238000	22758000	12014000	10466000	0	0	0	0	0	0	0	0	0	3082	1860
EIEVDSSPSVLEILDTAGTEQFASMR	TIEDFYRKEIEVDSSP	TEQFASMRDLYIKNGQ	0	2823.35	Q9Y3L5;F6U784;P61225;P10114	Q9Y3L5	RAP2C;RAP2A;RAP2B	Ras-related protein Rap-2c;Ras-related protein Rap-2b;Ras-related protein Rap-2a	yes	no	3	0.042629	12.815	28605000	28605000	NaN	NaN	0	0	0	0	0	0	0	0	0	3084	2165
EIEVGGGR	ELNITAAKEIEVGGGR	EIEVGGGRKAIIIFVP	0	815.414	P62081;B5MCP9	P62081	RPS7	40S ribosomal protein S7	yes	no	2	0.0027598	107.9	1193900000	755430000	NaN	NaN	71136000	57666000	54765000	62783000	55836000	55602000	110440000	116770000	59837000	3085	1450
EIEVGGGRK	ELNITAAKEIEVGGGR	IEVGGGRKAIIIFVPV	1	943.509	P62081;B5MCP9	P62081	RPS7	40S ribosomal protein S7	yes	no	2	0.00037072	105.52	214850000	97715000	60659000	56471000	29503000	22868000	23577000	3015000	1780700	2397300	0	0	0	3086	1450
EIEYEVVR	DKSLKGWKEIEYEVVR	EIEYEVVRDAYGNCVT	0	1035.52	F8VPD4;P27708;P31327-2;P31327;P31327-3	F8VPD4	CAD;CPS1	CAD protein;Glutamine-dependent carbamoyl-phosphate synthase;Aspartate carbamoyltransferase;Dihydroorotase;Carbamoyl-phosphate synthase [ammonia], mitochondrial	yes	no	2	0.012431	80.438	76902000	61069000	NaN	NaN	0	0	0	0	0	0	0	0	0	3087	572
EIFEQPESVFNTMR	NFSAFMQKEIFEQPES	ESVFNTMRGRVNFETN	0	1725.8	O94808	O94808	GFPT2	Glutamine--fructose-6-phosphate aminotransferase [isomerizing] 2	yes	yes	2	2.9068e-05	101.2	25830000	20560000	NaN	NaN	0	0	0	0	0	0	0	0	0	3088	900
EIFEQPESVVNTMR	NFSSFMQKEIFEQPES	ESVVNTMRGRVNFDDY	0	1677.8	Q06210-2;Q06210	Q06210-2	GFPT1	Glutamine--fructose-6-phosphate aminotransferase [isomerizing] 1	yes	no	2	1.333e-07	131.96	158690000	80793000	NaN	NaN	0	0	0	0	0	0	0	0	0	3089	1564
EIFETLIK	YRVPRTRKEIFETLIK	EIFETLIKGLQRLEYR	0	991.559	O94808	O94808	GFPT2	Glutamine--fructose-6-phosphate aminotransferase [isomerizing] 2	yes	yes	2	0.020278	93.429	15506000	15506000	NaN	NaN	0	0	0	0	0	0	0	0	0	3090	900
EIFGLYGQTTGK	AISEEKLREIFGLYGQ	LYGQTTGKGNVTLKEL	0	1312.67	Q9NR31;H0Y5E8;Q9NR31-2	Q9NR31	SAR1A	GTP-binding protein SAR1a	yes	no	2	8.7574e-05	126.12	29520000	29520000	NaN	NaN	0	0	0	0	0	0	0	0	0	3091	2043
EIFNFVLK	EEDPQTSREIFNFVLK	EIFNFVLKAIRPQIDL	0	1008.56	P78527;P78527-2	P78527	PRKDC	DNA-dependent protein kinase catalytic subunit	yes	no	2	0.0045899	91.9	199210000	102520000	NaN	NaN	0	0	0	11887000	7042400	9464000	0	0	0	3092	1524
EIGGDVQK	AEYLKISKEIGGDVQK	EIGGDVQKHAEMVHTG	0	844.429	Q01518;Q01518-2;Q5T0R1;Q5T0R7;Q5T0R6;Q5T0R5;Q5T0R4;Q5T0R3;Q5T0R2;Q5T0R9	Q01518	CAP1	Adenylyl cyclase-associated protein 1;Adenylyl cyclase-associated protein	yes	no	2	0.024571	82.279	0	0	0	0	0	0	0	0	0	0	0	0	0	3093	1544
EIGNIISDAMK	TISANGDKEIGNIISD	NIISDAMKKVGRKGVI	0	1189.6	P10809;E7EXB4;E7ESH4	P10809	HSPD1	60 kDa heat shock protein, mitochondrial	yes	no	2	6.8462e-05	103.76	151960000	82907000	NaN	NaN	0	0	0	0	0	0	0	0	0	3094	1033
EIGNLLHPSVPISNDEDVDNKVER	AERFENLREIGNLLHP	DVDNKVERIWGDCTVR	1	2688.34	Q5T5C7;P49591	Q5T5C7	SARS	Serine--tRNA ligase, cytoplasmic	yes	no	4	6.7918e-05	73.11	207280000	75859000	47243000	84180000	0	0	0	0	0	0	0	0	0	3095	1336
EIGQSVDEVEK	QEPYLSSREIGQSVDE	QSVDEVEKLIKRHEAF	0	1231.59	Q01082;A0A087WUZ3;Q01082-3;Q01082-2	Q01082	SPTBN1	Spectrin beta chain, non-erythrocytic 1	yes	no	2	0.00029611	112.94	102400000	65705000	NaN	NaN	0	0	0	0	0	0	0	0	0	3096	1539
EIGWTDVGGWTGQGGSILGTK	GFAKGQIKEIGWTDVG	GGSILGTKRVLPGKYL	0	2118.04	Q01813;Q01813-2;H0Y3Y3	Q01813	PFKP	ATP-dependent 6-phosphofructokinase, platelet type	yes	no	2	4.1223e-48	217.33	187860000	74418000	NaN	NaN	0	0	0	0	0	0	0	0	0	3097	1546
EIHKPGYLANDR	AKYGDYNKEIHKPGYL	PGYLANDRLLPQRVLE	1	1411.72	P35241;P35241-5;E9PNV3;P35241-3	P35241	RDX	Radixin	yes	no	3	0.00071011	58.32	24429000	17551000	2946800	3931200	0	0	0	0	0	0	0	0	0	3098	1233
EIIDLVLDR	RGHYTIGKEIIDLVLD	IIDLVLDRIRKLADQC	0	1084.61	P68363;F8VQQ4;F8VVB9;F8VRZ4;F8VS66;F5H5D3;Q9BQE3;A0A1W2PQM2	P68363	TUBA1B;TUBA1A;KLK9;TUBA1C	Tubulin alpha-1B chain;Tubulin alpha-1C chain	no	no	2	1.1255e-11	204.07	7641300000	3702900000	NaN	NaN	295470000	236590000	227100000	501280000	316930000	316710000	57558000	57059000	35214000	3099	1514;559
EIIEVLQK	RDPAHTVREIIEVLQK	EIIEVLQKGDGNAHSK	0	970.57	Q15397	Q15397	KIAA0020	Pumilio domain-containing protein KIAA0020	yes	yes	2	0.0075852	87.696	7073300	7073300	NaN	NaN	0	0	0	0	0	0	0	0	0	3100	1697
EIIINAVR	KPSEERVREIIINAVR	EIIINAVRIEQEFLTE	0	926.555	P31350;P31350-2;A0A286YFD6;C9JXC1	P31350	RRM2	Ribonucleoside-diphosphate reductase subunit M2	yes	no	2	0.014145	80.229	15809000	15809000	NaN	NaN	0	0	0	0	0	0	0	0	0	3101	1214
EIIQDVTLHDLDVANAR	KGDVHKKKEIIQDVTL	DLDVANARPQGGQDIL	0	1920.99	Q9Y265;Q9Y265-2;E7ETR0;H7C4G5;H7C4I3	Q9Y265	RUVBL1	RuvB-like 1	yes	no	3	5.996e-05	95.197	18200000	18200000	NaN	NaN	0	0	0	0	0	0	0	0	0	3102	2141
EIISNLAK	YYARVEGREIISNLAK	EIISNLAKAAGLATMI	0	886.512	O75533	O75533	SF3B1	Splicing factor 3B subunit 1	yes	yes	2	0.030987	53.878	147260000	76964000	NaN	NaN	11533000	9084200	15864000	23952000	16115000	14154000	0	0	0	3103	875
EIKDILIQYDR	YVDEASKKEIKDILIQ	DILIQYDRTLLVADPR	1	1404.76	P62249;M0R210	P62249	RPS16	40S ribosomal protein S16	yes	no	2;3	1.8663e-05	128.85	1638500000	674450000	537080000	427010000	165860000	201370000	125150000	259730000	210880000	167670000	0	0	0	3104	1457
EILDESLR	PELLQRNREILDESLR	EILDESLRLLDEEEAT	0	973.508	Q8WUM4;Q8WUM4-2	Q8WUM4	PDCD6IP	Programmed cell death 6-interacting protein	yes	no	2	0.015169	68.224	27432000	27432000	NaN	NaN	0	0	0	0	0	0	0	0	0	3105	1857
EILDKFTEEVVK	GTRVFVQKEILDKFTE	KFTEEVVKQTQRIKIG	1	1448.78	P49189;P49189-2	P49189	ALDH9A1	4-trimethylaminobutyraldehyde dehydrogenase	yes	no	3	0.0021469	61.11	8144200	8144200	NaN	NaN	0	0	0	0	0	0	0	0	0	3106	1327
EILETLIK	YHVPRTRREILETLIK	EILETLIKGLQRLEYR	0	957.575	Q06210-2;Q06210	Q06210-2	GFPT1	Glutamine--fructose-6-phosphate aminotransferase [isomerizing] 1	yes	no	2	0.0039894	101.54	13553000	13553000	NaN	NaN	0	0	0	0	0	0	0	0	0	3107	1564
EILGTAQSVGCNVDGR	RELSGTIKEILGTAQS	VGCNVDGRHPHDIIDD	0	1674.8	P30050;P30050-2	P30050	RPL12	60S ribosomal protein L12	yes	no	2	1.3813e-35	220.52	1473400000	776580000	NaN	NaN	75248000	47431000	50399000	293890000	200890000	219860000	47127000	49741000	16348000	3108	1200
EILHHVNQAVR	ELAAECCREILHHVNQ	HHVNQAVRDMEDLLRL	0	1314.72	M0QZR4;Q92888;Q92888-3;Q92888-2;Q92888-4;M0QYC1;M0R2C7	M0QZR4	ARHGEF1	Rho guanine nucleotide exchange factor 1	yes	no	3	0.00062412	92.428	34373000	24135000	5609600	4628600	0	0	0	0	0	0	0	0	0	3109	772
EILIPVFK	QKFYWGHKEILIPVFK	EILIPVFKNMADAMRK	0	957.59	P53396-2;P53396;P53396-3	P53396-2	ACLY	ATP-citrate synthase	yes	no	2	0.012986	70.525	182000000	100890000	40983000	40133000	0	0	0	0	0	0	0	0	0	3110	1385
EILQDLVK	SMVDKYLKEILQDLVK	EILQDLVKNLTSNMWR	0	956.554	J3KN16;Q5VYK3	J3KN16	KIAA0368;ECM29	Proteasome-associated protein ECM29 homolog	yes	no	2	0.019353	87.696	26010000	19318000	NaN	NaN	0	0	0	0	0	0	0	0	0	3111	716
EILSEVER	ILLRGASKEILSEVER	EILSEVERNLQDAMQV	0	973.508	P49368;B4DUR8;P49368-2	P49368	CCT3	T-complex protein 1 subunit gamma	yes	no	2	0.0097883	100.02	839310000	436620000	NaN	NaN	0	0	0	63132000	46092000	47529000	0	0	0	3112	1332
EILTLLQGVHQGAGFQDIPK	QSLEQTAREILTLLQG	AGFQDIPKRCLKAREH	0	2163.17	H7C1D4;E9PGT1;Q15631;Q15631-2	H7C1D4	TSN	Translin	yes	no	3	0.030576	31.067	108580000	36832000	34806000	36943000	0	0	0	0	0	0	0	0	0	3114	496
EILVGDVGQTVDDPYATFVK	NIILEEGKEILVGDVG	DPYATFVKMLPDKDCR	0	2165.09	P23528;G3V1A4;E9PK25;E9PP50;E9PQB7;E9PLJ3;E9PS23	P23528	CFL1	Cofilin-1	yes	no	2;3	2.0583e-50	240.42	2794400000	1082800000	NaN	NaN	28092000	8343300	87451000	27379000	16258000	152700000	16413000	14795000	9648500	3115	1152
EIMDAAEDYAK	RKSQEKPREIMDAAED	DAAEDYAKERYGISSM	0	1254.54	P14868;H7C278	P14868	DARS	Aspartate--tRNA ligase, cytoplasmic	yes	no	2	0.0051264	68.436	30238000	12393000	12669000	5175700	0	0	0	0	0	0	0	0	0	3116	1083
EINADIKR	ASSPKSQREINADIKR	EINADIKRKLVKELRC	1	957.524	Q8NHU0;Q5HYN5;P0DMV0;P0DMU8;P0DMU7	Q8NHU0	CT45A3;CT45A1	Cancer/testis antigen family 45 member A3;Cancer/testis antigen family 45 member A1	yes	no	3	0.0010786	87.181	24473000	24473000	NaN	NaN	0	0	0	0	0	0	0	0	0	3117	1741
EINLAPDSSSVVVSGLMVATK	KEKTGPMKEINLAPDS	SGLMVATKYEVSVYAL	0	2116.11	P02751-4;P02751-6;P02751-5;P02751-17;P02751-3;P02751;P02751-10;P02751-9;P02751-14;P02751-8;P02751-11;P02751-7;P02751-15;P02751-12;P02751-13;H0Y7Z1	P02751-4	FN1	Fibronectin;Anastellin;Ugl-Y1;Ugl-Y2;Ugl-Y3	yes	no	2	8.7988e-06	86.825	36505000	30476000	2810500	3218100	0	0	0	0	0	0	30476000	2810500	3218100	3118	943
EIPSHVLSK	ETNEVNFREIPSHVLS	IPSHVLSKVCMYFTYK	0	1008.56	E5RHG8;Q15369-2;Q15369	E5RHG8	TCEB1	Transcription elongation factor B polypeptide 1	yes	no	2	0.015247	68.557	14942000	14942000	NaN	NaN	0	0	0	0	0	0	0	0	0	3119	443
EIPVESIEEVSK	TGPKVVSKEIPVESIE	ESIEEVSKIIKRAPVI	0	1357.7	H7C3X0;O60502-3;O60502-2;O60502-4;O60502	H7C3X0	MGEA5	Bifunctional protein NCOAT;Protein O-GlcNAcase;Histone acetyltransferase	yes	no	2	0.0028774	74.987	0	0	0	0	0	0	0	0	0	0	0	0	0	3120	705
EIQDSQVPLEK	EEEDLNRKEIQDSQVP	DSQVPLEKETLKSLGE	0	1284.66	P48681	P48681	NES	Nestin	yes	yes	2	6.0291e-08	181.49	854780000	325740000	298710000	230330000	176830000	204490000	139130000	110700000	84039000	60383000	0	0	0	3121	1324
EIQEPLESVEVNQETFR	GAMNPLEKEIQEPLES	EVNQETFRLLEEENQE	0	2045.99	P48681	P48681	NES	Nestin	yes	yes	2	1.9833e-57	267.62	900150000	328840000	281540000	289770000	125140000	138120000	130150000	94384000	64047000	54553000	0	0	0	3122	1324
EIQMLAR	MFSATFPKEIQMLARD	KEIQMLARDFLDEYIF	0	859.459	A0A0D9SFB3;A0A0D9SG12;A0A0D9SF53;O00571;O00571-2;O15523-2;O15523	A0A0D9SFB3	DDX3X;DDX3Y	ATP-dependent RNA helicase DDX3X;ATP-dependent RNA helicase DDX3Y	yes	no	2	0.01023	67.741	92719000	67022000	NaN	NaN	0	0	0	19458000	12090000	13606000	0	0	0	3123	127
EIQTAVR	KRSTITSREIQTAVRL	REIQTAVRLLLPGELA	0	815.45	U3KQK0;Q99880;Q99879;Q99877;Q93079;Q5QNW6;P62807;P58876;P57053;O60814;Q5QNW6-2;Q96A08;Q16778;P33778;P23527;P06899	U3KQK0	HIST1H2BN;HIST1H2BL;HIST1H2BM;HIST1H2BH;HIST2H2BF;HIST1H2BC;HIST1H2BD;H2BFS;HIST1H2BK;HIST1H2BA;HIST2H2BE;HIST1H2BB;HIST1H2BO;HIST1H2BJ	Histone H2B;Histone H2B type 1-L;Histone H2B type 1-M;Histone H2B type 1-N;Histone H2B type 1-H;Histone H2B type 2-F;Histone H2B type 1-C/E/F/G/I;Histone H2B type 1-D;Histone H2B type F-S;Histone H2B type 1-K;Histone H2B type 1-A;Histone H2B type 2-E;Histone H2B type 1-B;Histone H2B type 1-O;Histone H2B type 1-J	no	no	2	0.0056369	119.56	2445500000	1050500000	NaN	NaN	325290000	150890000	395260000	514220000	242150000	416790000	0	0	0	3124	851;980
EIQTTTGNQQVLVR	EKGELVAKEIQTTTGN	GNQQVLVRKLDLSDTK	0	1585.84	Q8TC12-2;Q8TC12;Q8TC12-3	Q8TC12-2	RDH11	Retinol dehydrogenase 11	yes	no	2	1.9806e-19	190.1	39383000	29425000	NaN	NaN	0	0	0	0	0	0	0	0	0	3125	1848
EIQVIPLQR	ILAERIAKEIQVIPLQ	IQVIPLQRDDED____	0	1094.64	P29218;P29218-3	P29218	IMPA1	Inositol monophosphatase 1	yes	no	2	0.0071582	95.502	0	0	0	0	0	0	0	0	0	0	0	0	0	3126	1189
EIQVQHPAAK	NDGNAILREIQVQHPA	QVQHPAAKSMIEISRT	0	1119.6	P49368;B4DUR8;E9PRC8;Q5SZX6;Q5SZX9	P49368	CCT3	T-complex protein 1 subunit gamma	yes	no	2;3	0.00035764	130.41	710450000	398730000	NaN	NaN	0	0	0	34283000	28340000	26005000	0	0	0	3127	1332
EIRPALELLEPIEQK	VETKEPEKEIRPALEL	LLEPIEQKFVSISDLL	1	1777	P50395;P50395-2	P50395	GDI2	Rab GDP dissociation inhibitor beta	yes	no	3	2.8015e-07	84.508	39708000	28265000	3358100	8085100	0	0	0	0	0	0	0	0	0	3128	1350
EISEGDEVEVYSR	PPPPDIKKEISEGDEV	DEVEVYSRANDQEPCG	0	1510.68	B4DXZ6;P51114-2;P51114;C9JAJ4	B4DXZ6	FXR1	Fragile X mental retardation syndrome-related protein 1	yes	no	2	5.9155e-07	139.48	11806000	11806000	NaN	NaN	0	0	0	0	0	0	0	0	0	3129	243
EISLWFKPEELVDYK	DSVKSAEKEISLWFKP	PEELVDYKSCAHDWVY	1	1894.97	Q32Q12;P22392-2;P22392	Q32Q12	NME1-NME2;NME2	Nucleoside diphosphate kinase;Nucleoside diphosphate kinase B	yes	no	3	2.9286e-07	103.6	0	0	0	0	0	0	0	0	0	0	0	0	0	3130	1142
EISQDSLAAR	LASHIFVKEISQDSLA	SQDSLAARDGNIQEGD	0	1088.55	A0A087X0K9;G5E9E7;G3V1L9;Q07157-2;Q07157;H0YKB1	A0A087X0K9	TJP1	Tight junction protein ZO-1	yes	no	2	0.023014	75.387	24675000	16066000	3856300	4752100	0	0	0	0	0	0	0	0	0	3131	52
EISYENTQISR	SMINNPAKEISYENTQ	YENTQISRAIWAALQT	0	1338.64	Q9NYU2-2;Q9NYU2	Q9NYU2-2	UGGT1	UDP-glucose:glycoprotein glucosyltransferase 1	yes	no	2	0.00025133	119.03	39979000	30317000	NaN	NaN	0	0	0	0	0	0	0	0	0	3132	2067
EITALAPSTMK	GIADRMQKEITALAPS	ALAPSTMKIKIIAPPE	0	1160.61	P60709;P63267-2;P63261;P68133;P68032;P63267;P62736;A6NL76	P63261	ACTB;ACTG2;ACTG1;ACTA1;ACTC1;ACTA2	Actin, cytoplasmic 1;Actin, cytoplasmic 1, N-terminally processed;Actin, gamma-enteric smooth muscle;Actin, cytoplasmic 2;Actin, cytoplasmic 2, N-terminally processed;Actin, alpha skeletal muscle;Actin, alpha cardiac muscle 1;Actin, aortic smooth muscle	no	no	2	3.73e-05	123.67	52452000000	24698000000	NaN	NaN	2440300000	1851800000	2775200000	4415300000	1996700000	2162000000	4290100000	3864500000	2058000000	3133	1421;1506;1511
EITGIGPSTTTETETIAK	MELQLIKKEITGIGPS	TETETIAKYEIMDGAP	0	1847.94	O75436;S4R3Q6;O75436-2	O75436	VPS26A	Vacuolar protein sorting-associated protein 26A	yes	no	2	9.0078e-13	157.11	48541000	37108000	NaN	NaN	0	0	0	0	0	0	0	0	0	3135	868
EITKPLRPLGK	VPMGELFREITKPLRP	KPLRPLGKAASLLLEI	2	1250.77	E7EX73;E9PGM1;E7EUU4;Q04637-8;Q04637-7;H7C0V6;Q04637-5;Q04637-4;Q04637-3;Q04637;Q04637-9;Q04637-6	Q04637-5	EIF4G1	Eukaryotic translation initiation factor 4 gamma 1	no	no	3	0.014282	68.132	68604000	51253000	6688400	10662000	0	0	0	0	0	0	0	0	0	3136	474;1557
EIVHLQAGQCGNQIGAK	________________	CGNQIGAKFWEVISDE	0	1821.92	P68371;M0R2D3;M0QY85;M0R0X0;M0QY37;M0QX14;M0QZL7;M0R278;M0R2T4;P04350;M0QYM7;M0R042	P68371	TUBB4B;TUBB4A	Tubulin beta-4B chain;Tubulin beta-4A chain	no	no	2;3	5.3319e-100	307.06	5644600000	2372000000	NaN	NaN	155700000	347570000	559370000	299920000	399930000	800010000	0	0	0	3137	1515;952
EIVLADVIDNDSWR	FGVDVTTKEIVLADVI	VIDNDSWRLWPSGDRS	0	1643.82	P22234;P22234-2;E9PBS1;D6RF62	P22234	PAICS	Multifunctional protein ADE2;Phosphoribosylaminoimidazole-succinocarboxamide synthase;Phosphoribosylaminoimidazole carboxylase	yes	no	2	2.3474e-10	160.84	477180000	198130000	NaN	NaN	0	0	0	0	0	0	0	0	0	3138	1140
EIVTNFLAGFEA	EQSDAKLKEIVTNFLA	NFLAGFEA________	0	1309.66	P25705;P25705-2;P25705-3	P25705	ATP5A1	ATP synthase subunit alpha, mitochondrial	yes	no	2	0.00037838	88.338	133430000	133430000	NaN	NaN	0	0	0	0	0	0	0	0	0	3139	1160
EIVVIHQDPEALK	IPIKYPLKEIVVIHQD	HQDPEALKDIKSLEKY	0	1489.81	P41252;A0A0A0MSX9;J3KR24	P41252	IARS	Isoleucine--tRNA ligase, cytoplasmic	yes	no	3	0.00018549	71.879	55828000	41024000	NaN	NaN	0	0	0	0	0	0	0	0	0	3140	1279
EIVVLETLEDIDK	PEEFEHMKEIVVLETL	ETLEDIDKNGDGFVDQ	0	1514.81	Q15293-2;Q15293;E9PP27	Q15293-2	RCN1	Reticulocalbin-1	yes	no	2	0.0008765	77.776	7363500	7363500	NaN	NaN	0	0	0	0	0	0	0	0	0	3141	1689
EIYTHFTCATDTK	LNKRKDTKEIYTHFTC	FTCATDTKNVQFVFDA	0	1585.71	P04899;P04899-4;P04899-6;P04899-3;P04899-5;P04899-2;P63096;P63096-2;P08754	P04899	GNAI2;GNAI1;GNAI3	Guanine nucleotide-binding protein G(i) subunit alpha-2;Guanine nucleotide-binding protein G(i) subunit alpha-1;Guanine nucleotide-binding protein G(k) subunit alpha	no	no	3	4.4248e-06	79.875	35769000	25733000	5255100	4780200	0	0	0	0	0	0	0	0	0	3142	958;1006
EKAEGDVAALNR	LDGERERREKAEGDVA	GDVAALNRRIQLVEEE	1	1271.65	P67936	P67936	TPM4	Tropomyosin alpha-4 chain	yes	yes	2;3	2.1262e-05	133.88	104180000	104180000	NaN	NaN	0	0	0	0	0	0	0	0	0	3143	1510
EKDIQEESTFSSR	RLYAIAAKEKDIQEES	EESTFSSRKISNQFDW	1	1554.72	P42704;B8ZZ38;A0A0C4DG06;C9JCA9	P42704	LRPPRC	Leucine-rich PPR motif-containing protein, mitochondrial	yes	no	3	0.015061	58.32	114330000	48005000	26562000	39763000	0	0	0	0	0	0	0	0	0	3144	1286
EKEDDVPQFTSAGENFDK	LVLGIYSKEKEDDVPQ	SAGENFDKLLAGKLRE	1	2054.91	P28838-2;P28838;H0Y983	P28838-2	LAP3	Cytosol aminopeptidase	yes	no	3	0.0012519	51.27	9933200	9933200	NaN	NaN	0	0	0	0	0	0	0	0	0	3145	1187
EKEEFAVPENSSVQQFK	KVTVKTPKEKEEFAVP	NSSVQQFKEEISKRFK	1	1994.96	Q9UHD9;Q9UMX0-4;Q9UMX0-2;Q9UMX0	Q9UMX0-2	UBQLN2;UBQLN1	Ubiquilin-2;Ubiquilin-1	no	no	3	1.2243e-09	131.56	66802000	52128000	NaN	NaN	0	0	0	0	0	0	0	0	0	3146	2122;2103
EKEELMER	KEKEKIEREKEELMER	EKEELMERLKQIEEQT	1	1062.5	P26038;P35241;P35241-5;P35241-4	P26038	MSN;RDX	Moesin;Radixin	no	no	2	0.0043016	74.173	0	0	0	0	0	0	0	0	0	0	0	0	0	3147	1164;1233
EKENLSYDLVPLK	FNDPFIQKEKENLSYD	SYDLVPLKNGGVGIKV	1	1546.82	Q92598-2;Q92598;Q92598-3;R4GN69;Q92598-4;A0A0A0MSM0	Q92598-2	HSPH1	Heat shock protein 105 kDa	no	no	3	0.00019802	85.45	67272000	54538000	NaN	NaN	0	0	0	0	0	0	0	0	0	3148	1870;1871
EKFEEMIQQIK	KALQKYEKEKFEEMIQ	EEMIQQIKETGANLAI	1	1421.72	P48643;B7ZAR1;E9PCA1;E7ENZ3;P48643-2	P48643	CCT5	T-complex protein 1 subunit epsilon	yes	no	2;3	3.5122e-10	175.48	413420000	233460000	NaN	NaN	0	0	0	24386000	12512000	6095900	0	0	0	3149	1322
EKGSSASLVLK	SVVSVLNKEKGSSASL	SSASLVLKRLGFKGVW	1	1117.63	Q00325-2;Q00325	Q00325-2	SLC25A3	Phosphate carrier protein, mitochondrial	yes	no	2	0.040487	46.985	35255000	21295000	5747200	8212900	0	0	0	0	0	0	0	0	0	3150	1531
EKIETELR	QQMAREYREKIETELR	EKIETELRDICNDVLS	1	1016.55	P63104;E7EX29;B0AZS6;E7ESK7;E9PD24;E7EVZ2	P63104	YWHAZ	14-3-3 protein zeta/delta	yes	no	3	0.0026686	80.438	339060000	203720000	NaN	NaN	0	0	0	0	0	0	0	0	0	3151	1500
EKLDFHEAQQK	RTDPRLTKEKLDFHEA	DFHEAQQKKGKPHGSR	1	1371.68	Q14966-4;Q14966-3;Q14966;C9JWN0;A0A096LPH6;Q14966-2	Q14966-4	ZNF638	Zinc finger protein 638	yes	no	2	0.012918	69.65	0	0	0	0	0	0	0	0	0	0	0	0	0	3152	1668
EKLEATINELV	GEFSGANKEKLEATIN	EATINELV________	1	1257.68	P10599;P10599-2	P10599	TXN	Thioredoxin	yes	no	2	5.3112e-07	139.86	116320000	97720000	NaN	NaN	0	0	0	0	0	0	6066900	2423000	8911400	3153	1028
EKLEELKR	HLGFIEIREKLEELKR	EKLEELKRVVAEKQEK	2	1043.6	Q9Y383;Q96HJ9-2;A0A0A6YYJ8;Q9Y383-3;Q9Y383-2	Q9Y383	LUC7L2	Putative RNA-binding protein Luc7-like 2	yes	no	3	0.019998	51.346	62269000	62269000	NaN	NaN	0	0	0	0	0	0	0	0	0	3154	2158
EKLEMEMEAAR	DRNIKEAREKLEMEME	EMEMEAARHEHQVMLM	1	1335.62	Q15233;Q15233-2;H7C367;C9JYS8	Q15233	NONO	Non-POU domain-containing octamer-binding protein	yes	no	2;3	2.6681e-05	103.44	840130000	368300000	340350000	131480000	0	0	0	0	0	0	358340000	336700000	126920000	3155	1688
EKLGCQDAFPEVYDK	GSLYHKLREKLGCQDA	AFPEVYDKICKAARH_	1	1797.82	Q3LIE7;Q15392-2;Q15392;H7C4B7	Q3LIE7	Nbla03646;DHCR24	Delta(24)-sterol reductase	yes	no	4	0.042886	11.96	16336000	16336000	NaN	NaN	0	0	0	0	0	0	0	0	0	3156	1695
EKLIAPVAEEEATVPNNK	________________	EATVPNNKITVVGVGQ	1	1951.03	P07195;A8MW50;C9J7H8;F5H793	P07195	LDHB	L-lactate dehydrogenase B chain;L-lactate dehydrogenase	yes	no	3	0.0087243	55.804	54347000	31272000	9988400	13087000	0	0	0	0	0	0	0	0	0	3157	983
EKLPGELEPVQATQNK	LGLSTGEKEKLPGELE	PVQATQNKTGKYVPPS	1	1779.94	O75821;K7EL20;K7ER90;K7EP16	O75821	EIF3G	Eukaryotic translation initiation factor 3 subunit G	yes	no	3	1.1491e-05	112.03	20156000	20156000	NaN	NaN	0	0	0	0	0	0	0	0	0	3158	884
EKLQEEMLQR	AEDIMRLREKLQEEML	LQEEMLQREEAENTLQ	1	1302.66	P08670;B0YJC4	P08670	VIM	Vimentin	yes	no	2;3	4.3637e-05	154.15	17221000000	7088900000	NaN	NaN	1677700000	1973700000	1730300000	2743600000	1610300000	1259300000	1015100000	1139600000	468990000	3159	1004
EKLQEEMLQREEAENTLQSFR	AEDIMRLREKLQEEML	ENTLQSFRQDVDNASL	2	2607.26	P08670;B0YJC4	P08670	VIM	Vimentin	yes	no	3;4	8.1262e-96	308.1	7970600000	3047600000	2626800000	2296200000	997820000	1221600000	1063400000	1555300000	969680000	726730000	0	0	0	3160	1004
EKPSYDTETDPSEGLMNVLK	VEKECKEKEKPSYDTE	EGLMNVLKKIYEDGDD	1	2252.05	Q9HB71;Q9HB71-3	Q9HB71	CACYBP	Calcyclin-binding protein	yes	no	3	2.0605e-06	108.45	108430000	77807000	NaN	NaN	0	0	0	0	0	0	0	0	0	3161	2031
EKPTTALLDK	LELVLLCKEKPTTALL	PTTALLDKVADNLAIQ	1	1114.62	Q12906-5;Q12906-4;Q12906-2;Q12906-6;Q12906-3;Q12906;Q12906-7;K7EKJ9;K7ER69;K7EKY0	Q12906-5	ILF3	Interleukin enhancer-binding factor 3	yes	no	2	0.02892	56.087	418340000	183890000	NaN	NaN	0	0	0	0	0	0	0	0	0	3162	1593
EKPVCGTTYK	LWDLLEGKEKPVCGTT	PVCGTTYKVLKEIVER	1	1181.58	Q14444-2;Q14444;G3V153	Q14444-2	CAPRIN1	Caprin-1	yes	no	3	0.027653	39.625	20294000	20294000	NaN	NaN	0	0	0	0	0	0	0	0	0	3163	1655
EKPYFPIPEEYTFIQNVPLEDR	VEFNFGQKEKPYFPIP	QNVPLEDRVRGPKGPE	1	2723.35	Q00839;A0A1W2PPS1;Q00839-2;A0A1X7SBS1;A0A1W2PP35;Q5RI18;A0A1W2PQL0;A0A1W2PP34;A0A1W2PPL4;A0A1W2PPH7;A0A1W2PRZ7;A0A1W2PQ74	Q00839	HNRNPU	Heterogeneous nuclear ribonucleoprotein U	yes	no	3	9.7309e-34	175.93	352990000	190500000	NaN	NaN	53346000	32852000	35868000	62546000	32092000	38365000	4969800	5369000	3580300	3164	1538
EKVESELR	LQLIKDYREKVESELR	EKVESELRSICTTVLE	1	988.519	P27348;E9PG15	P27348	YWHAQ	14-3-3 protein theta	yes	no	3	0.0066483	62.546	89805000	72628000	NaN	NaN	0	0	0	0	0	0	0	0	0	3165	1175
EKYEITEQR	GEIFDTEKEKYEITEQ	KYEITEQRKIDQKAVD	1	1194.59	Q02878	Q02878	RPL6	60S ribosomal protein L6	yes	yes	3	0.00079871	87.806	21457000	14612000	2635700	4209700	0	0	0	0	0	0	0	0	0	3166	1551
EKYIDQEELNK	KKKTKKIKEKYIDQEE	IDQEELNKTKPIWTRN	1	1407.69	P08238;P07900;P07900-2;Q14568;Q58FF8	P08238	HSP90AB1;HSP90AA1;HSP90AA2;HSP90AB2P	Heat shock protein HSP 90-beta;Heat shock protein HSP 90-alpha;Putative heat shock protein HSP 90-alpha A2;Putative heat shock protein HSP 90-beta 2	no	no	2;3	1.8604e-29	247.13	863170000	415340000	184080000	263750000	0	0	0	0	0	0	0	0	0	3167	997;991;1740
ELAAQLNEEAK	EKRRAHQKELAAQLNE	AQLNEEAKRRLTEQKG	0	1214.61	Q9Y5B9	Q9Y5B9	SUPT16H	FACT complex subunit SPT16	yes	yes	2	0.00016019	126.33	581010000	343460000	118750000	118810000	0	0	0	0	0	0	343460000	118750000	118810000	3169	2175
ELAEAVAGGR	ALSRGLPRELAEAVAG	AEAVAGGRVLVVGAGG	0	971.504	Q9UBT2;K7EPL2;U3KQ55;K7ES38	Q9UBT2	UBA2	SUMO-activating enzyme subunit 2	yes	no	2	0.0023054	87.895	506080000	317040000	NaN	NaN	0	0	0	0	0	0	0	0	0	3170	2094
ELAEDGYSGVEVR	ELNEFLTRELAEDGYS	GYSGVEVRVTPTRTEI	0	1422.66	P23396;P23396-2;E9PL09;E9PPU1;H0YEU2;F2Z2S8;H0YCJ7;H0YF32;E9PQ96;E9PJH4;E9PK82	P23396	RPS3	40S ribosomal protein S3	yes	no	2	3.941e-07	150.49	5216100000	2500600000	NaN	NaN	266530000	202110000	228250000	287320000	210190000	226570000	732540000	703790000	330700000	3171	1149
ELAEEAAR	EAEAGRFRELAEEAAR	ELAEEAARLRALAEEA	0	887.435	Q15149-4;Q15149-7;Q15149-8;Q15149-9;Q15149-5;Q15149-6;Q15149-2;Q15149-3;Q15149	Q15149	PLEC	Plectin	no	no	2	0.0164	91.853	21341000	12911000	4138100	4291600	0	0	0	0	0	0	0	0	0	3172	1685;1686
ELAEQELEK	EEQAVRQRELAEQELE	LAEQELEKQRQLAEGT	0	1087.54	Q15149-4;Q15149-7;Q15149-8;Q15149-9;Q15149-5;Q15149-6;Q15149-2;Q15149-3;Q15149	Q15149	PLEC	Plectin	no	no	2	0.0010305	120.76	160590000	95763000	NaN	NaN	0	0	0	0	0	0	0	0	0	3173	1685;1686
ELAEQLEFIK	ESLDNTVKELAEQLEF	AEQLEFIKNSDIRGAL	0	1218.65	G3XAI2;P07942	G3XAI2	LAMB1	Laminin subunit beta-1	yes	no	2	0.00045186	113.93	13685000	13685000	NaN	NaN	0	0	0	0	0	0	0	0	0	3174	623
ELAEQLGLSTGEK	DTLGPMQKELAEQLGL	LGLSTGEKEKLPGELE	0	1373.7	O75821;K7EL20;K7ER90	O75821	EIF3G	Eukaryotic translation initiation factor 3 subunit G	yes	no	2	1.9254e-09	159.66	95782000	79762000	NaN	NaN	0	0	0	0	0	0	0	0	0	3175	884
ELAEQTLNNIK	ALIVEPSRELAEQTLN	EQTLNNIKQFKKYIDN	0	1271.67	F1T0B3;A0A087X2G1;Q92499-3;Q92499;Q92499-2	F1T0B3	DDX1	ATP-dependent RNA helicase DDX1	yes	no	2	0.00050785	117.14	800980000	113470000	152340000	535180000	0	0	0	0	0	0	0	0	0	3176	68
ELAFQISK	VLVMCHTRELAFQISK	ELAFQISKEYERFSKY	0	934.512	O00148;O00148-2;K7EQN7;O00148-3;K7EPJ3;A0A0D9SEM9;K7EN69;Q13838;Q13838-2;A0A0G2JJZ9;Q5STU3;F6WLT2;A0A140T9X3;A0A0A0MT12;F6TRA5;A0A140T996;F6S4E6;A0A140T973;A0A140T9K1;A0A140T9L4;F6QYI9;A0A0G2JJL7;F6R6M7;A0A140T9K2;A0A140T9N3	Q13838	DDX39A;DDX39B	ATP-dependent RNA helicase DDX39A;Spliceosome RNA helicase DDX39B	no	no	2	0.0019824	138.78	661480000	304200000	NaN	NaN	29431000	24389000	22331000	39655000	27048000	28683000	0	0	0	3177	1635;782
ELAILLGMLDPAEK	PIIDDRNRELAILLGM	GMLDPAEKDEKGMPVT	0	1511.83	P30041	P30041	PRDX6	Peroxiredoxin-6	yes	yes	2	0.0001075	83.692	4363100	4363100	NaN	NaN	0	0	0	0	0	0	0	0	0	3178	1196
ELAILLGMLDPAEKDEK	PIIDDRNRELAILLGM	DPAEKDEKGMPVTARV	1	1883.99	P30041	P30041	PRDX6	Peroxiredoxin-6	yes	yes	3	2.5094e-05	78.75	590190000	291960000	NaN	NaN	0	0	0	0	0	0	0	0	0	3179	1196
ELALALQEALEPAVR	PPGGCEERELALALQE	EALEPAVRLGRYPRAQ	0	1621.9	Q5RKV6	Q5RKV6	EXOSC6	Exosome complex component MTR3	yes	yes	2	3.6972e-07	131.86	5542300	5542300	NaN	NaN	0	0	0	0	0	0	0	0	0	3180	1749
ELALGSNK	VASKASLRELALGSNK	ELALGSNKLGDVGMAE	0	830.45	P13489;H0YCR7	P13489	RNH1	Ribonuclease inhibitor	yes	no	2	0.0062764	89.542	32026000	32026000	NaN	NaN	0	0	0	0	0	0	0	0	0	3181	1064
ELALQPK	RKRVLEAKELALQPKD	KELALQPKDDIVDRAK	0	797.465	P41250	P41250	GARS	Glycine--tRNA ligase	yes	yes	2	0.024111	86.512	26281000	26281000	NaN	NaN	0	0	0	0	0	0	0	0	0	3182	1278
ELAMPGEDLK	RIILPPEKELAMPGED	AMPGEDLKFNLILRQP	0	1101.54	P49411	P49411	TUFM	Elongation factor Tu, mitochondrial	yes	yes	2	0.0023521	88.056	439870000	244980000	NaN	NaN	0	0	0	0	0	0	0	0	0	3183	1333
ELAMQTFGVLK	VLILSPTRELAMQTFG	MQTFGVLKELMTHHVH	0	1235.66	Q9NVP1	Q9NVP1	DDX18	ATP-dependent RNA helicase DDX18	yes	yes	2	0.028492	48.701	38968000	14101000	3139200	21728000	0	0	0	0	0	0	0	0	0	3184	2059
ELANQVSK	VLVLAPTRELANQVSK	ELANQVSKDFSDITKK	0	887.471	Q9NR30;Q9NR30-2	Q9NR30	DDX21	Nucleolar RNA helicase 2	yes	no	2	0.0007865	111.17	27536000	27536000	NaN	NaN	0	0	0	0	0	0	0	0	0	3185	2042
ELAPLQELIEK	EFNLIDRRELAPLQEL	PLQELIEKLGSKDR__	0	1281.72	Q9H8S9;Q7L9L4;Q7L9L4-2	Q9H8S9	MOB1A;MOB1B	MOB kinase activator 1A;MOB kinase activator 1B	yes	no	2	0.0025329	73.082	12160000	12160000	NaN	NaN	0	0	0	0	0	0	0	0	0	3186	1792
ELAPYDENWFYTR	TVKLAKHKELAPYDEN	DENWFYTRAASTARHL	0	1702.76	P39019;M0R2L9;M0QXK4;M0QYF7;M0R140	P39019	RPS19	40S ribosomal protein S19	yes	no	2	2.1657e-06	130.15	481500000	235810000	NaN	NaN	16311000	6000300	6138100	0	0	0	19982000	20847000	17183000	3187	1264
ELAQIAGRPTEDEDEKEK	LTTEEVIKELAQIAGR	EDEDEKEKVADEDDVD	2	2056.99	O15355	O15355	PPM1G	Protein phosphatase 1G	yes	yes	3	4.5833e-12	127.62	374820000	191990000	72719000	110110000	0	0	0	0	0	0	0	0	0	3188	820
ELAQQIQK	ALVLAPTRELAQQIQK	ELAQQIQKVVMALGDY	0	956.529	P60842;J3KT12;P60842-2;J3KTB5;J3QL43;E7EQG2;Q14240;Q14240-2;J3QR64;J3QLN6;J3QKZ9;J3KS25;J3KSN7	P60842	EIF4A1;EIF4A2	Eukaryotic initiation factor 4A-I;Eukaryotic initiation factor 4A-II	yes	no	2	0.00034866	144.38	3417800000	1885300000	NaN	NaN	34552000	24881000	26807000	121460000	94339000	95954000	0	0	0	3189	1422
ELAQQVQQVAAEYCR	CLVLAPTRELAQQVQQ	QVAAEYCRACRLKSTC	0	1791.86	P17844;J3KTA4;P17844-2;J3QRQ7;J3KRZ1	P17844	DDX5	Probable ATP-dependent RNA helicase DDX5	yes	no	2;3	5.1272e-38	230.67	850170000	479000000	NaN	NaN	113110000	58031000	81961000	137290000	93963000	92970000	0	0	0	3190	1108
ELAQQVQQVADDYGK	CLVLAPTRELAQQVQQ	QVADDYGKCSRLKSTC	0	1690.82	A0A1X7SBZ2;A0A1W2PQ51;Q92841;Q92841-1;Q92841-3;Q92841-2	A0A1X7SBZ2	DDX17	Probable ATP-dependent RNA helicase DDX17	yes	no	2	3.8626e-29	216.34	509950000	271840000	NaN	NaN	9516000	12202000	12659000	20325000	11148000	12030000	33324000	28265000	16223000	3191	171
ELASQPDVDGFLVGGASLKPEFVDIINAK	SVTGATCKELASQPDV	FVDIINAKQ_______	1	3028.58	P60174-1;P60174;P60174-4	P60174-1	TPI1	Triosephosphate isomerase	yes	no	3	1.4678e-51	200.52	234890000	209420000	NaN	NaN	0	0	0	0	0	0	0	0	0	3192	1417
ELATLQR	FAADLYQKELATLQRQ	KELATLQRQSPEHNLT	0	829.466	P46940;A0A0J9YXZ5	P46940	IQGAP1	Ras GTPase-activating-like protein IQGAP1	yes	no	2	0.013511	101.69	49225000	49225000	NaN	NaN	0	0	0	0	0	0	0	0	0	3193	1307
ELATVLSDQPGLLGPK	KFLRSALKELATVLSD	QPGLLGPKALFVFMAL	0	1636.9	Q9Y2A7;Q9Y2A7-2	Q9Y2A7	NCKAP1	Nck-associated protein 1	yes	no	2	6.1627e-14	112.96	29687000	26666000	NaN	NaN	0	0	0	0	0	0	0	0	0	3194	2148
ELAVQIQK	ALILAPTRELAVQIQK	ELAVQIQKGLLALGDY	0	927.539	P38919	P38919	EIF4A3	Eukaryotic initiation factor 4A-III;Eukaryotic initiation factor 4A-III, N-terminally processed	yes	yes	2	0.0034271	101.28	383050000	197780000	NaN	NaN	30330000	17519000	25491000	45515000	24726000	30397000	0	0	0	3195	1263
ELAVQIYEEAR	SLVLAPTRELAVQIYE	VQIYEEARKFSYRSRV	0	1319.67	A0A0D9SFB3;A0A0D9SG12;A0A0D9SF53;O00571;O00571-2;O15523-2;O15523;O15523-3	A0A0D9SFB3	DDX3X;DDX3Y	ATP-dependent RNA helicase DDX3X;ATP-dependent RNA helicase DDX3Y	yes	no	2	7.6333e-06	113.61	104890000	60858000	NaN	NaN	16653000	7884700	11271000	0	0	0	17649000	13671000	11202000	3196	127
ELCQGLGQPGSVLR	RLEDAGVRELCQGLGQ	GQPGSVLRVLWLADCD	0	1512.77	P13489;H0YCR7	P13489	RNH1	Ribonuclease inhibitor	yes	no	2	5.1179e-27	203.74	82007000	63210000	NaN	NaN	0	0	0	0	0	0	0	0	0	3197	1064
ELDALDANDELTPLGR	IEAEHTLRELDALDAN	DELTPLGRILAKLPIE	0	1740.85	Q08211	Q08211	DHX9	ATP-dependent RNA helicase A	yes	yes	2	2.1255e-36	236.17	991070000	472490000	NaN	NaN	32058000	16960000	19226000	128250000	74300000	115470000	15279000	21181000	15714000	3198	1574
ELDDATEANEGLSR	ASRRKLQRELDDATEA	EANEGLSREVSTLKNR	0	1518.68	P35580;P35580-5;P35580-2;P35580-3;P35580-4	P35580	MYH10	Myosin-10	yes	no	2	1.1781e-13	174.39	97754000	76360000	NaN	NaN	0	0	0	23912000	11661000	9733100	0	0	0	3199	1238
ELDELMASLSDFK	ISASSATRELDELMAS	MASLSDFKIQGLEQRA	0	1496.71	F5GZ78;A0A1B0GTU4;P49023-2;P49023;P49023-3;P49023-4;A0A1B0GU60;A0A1B0GV30	F5GZ78	PXN	Paxillin	yes	no	2	7.2683e-07	97.69	68824000	30967000	NaN	NaN	0	0	0	0	0	0	0	0	0	3200	156
ELDIMEPK	SNFLALARELDIMEPK	ELDIMEPKVPDDIYKT	0	973.479	Q13200;Q13200-3;Q13200-2	Q13200	PSMD2	26S proteasome non-ATPase regulatory subunit 2	yes	no	2	0.033625	60.91	45580000	23624000	11320000	10636000	0	0	0	0	0	0	0	0	0	3201	1611
ELDINTDGAVNFQEFLILVIK	KGADVWFKELDINTDG	EFLILVIKMGVAAHKK	0	2390.27	P05109	P05109	S100A8	Protein S100-A8;Protein S100-A8, N-terminally processed	yes	yes	3	0.03583	36.744	957810	957810	0	0	0	0	0	0	0	0	0	0	0	3202	961
ELDPTNMTYITNQAAVYFEK	LKHYDKAKELDPTNMT	QAAVYFEKGDYNKCRE	0	2347.1	P31948;P31948-2;P31948-3	P31948	STIP1	Stress-induced-phosphoprotein 1	yes	no	2;3	3.8891e-20	166.28	15165000	15165000	NaN	NaN	0	0	0	0	0	0	0	0	0	3203	1222
ELDQWIEQLNECK	MDEKVFTKELDQWIEQ	IEQLNECKQLSESQVK	0	1703.78	P67775;P67775-2;E5RI56	P67775	PPP2CA	Serine/threonine-protein phosphatase 2A catalytic subunit alpha isoform	yes	no	2	3.8511e-13	168.31	6398500	6398500	NaN	NaN	0	0	0	0	0	0	0	0	0	3204	1508
ELDSITPEVLPGWK	QARDDFKRELDSITPE	PEVLPGWKGMSVSDLA	0	1582.82	Q16891-2;Q16891;B9A067;Q16891-4;C9J406;Q16891-3;H7C463	Q16891-2	IMMT	MICOS complex subunit MIC60	yes	no	2	0.00039531	88.282	77457000	40662000	NaN	NaN	0	0	0	35511000	15738000	21058000	0	0	0	3205	1723
ELDSLQTEAESLDNTVK	SQSNSTAKELDSLQTE	ESLDNTVKELAEQLEF	0	1890.91	G3XAI2;P07942	G3XAI2	LAMB1	Laminin subunit beta-1	yes	no	2	1.2011e-45	240.63	164820000	80593000	NaN	NaN	0	0	0	0	0	0	0	0	0	3206	623
ELEAELEDER	RLLIKQVRELEAELED	EAELEDERKQRALAVA	0	1231.56	P35580;P35580-5;P35580-2;P35580-3;P35580-4	P35580	MYH10	Myosin-10	yes	no	2	0.00043569	123.79	15066000	15066000	NaN	NaN	0	0	0	0	0	0	0	0	0	3207	1238
ELEAELEDERK	RLLIKQVRELEAELED	AELEDERKQRALAVAS	1	1359.65	P35580;P35580-5;P35580-2;P35580-3;P35580-4	P35580	MYH10	Myosin-10	yes	no	3	6.0249e-05	101.39	21381000	21381000	NaN	NaN	0	0	0	0	0	0	0	0	0	3208	1238
ELEAENYHDIKR	QAVVAVARELEAENYH	ENYHDIKRITARKDNV	1	1515.73	Q01082;A0A087WUZ3;Q01082-3;Q01082-2;F8W6C1	Q01082	SPTBN1	Spectrin beta chain, non-erythrocytic 1	yes	no	3	0.0040765	70.089	216830000	68986000	129060000	18785000	0	0	0	0	0	0	0	0	0	3209	1539
ELEASEELDTICPK	IGGLDIIKELEASEEL	ELDTICPKAPKLEERL	0	1632.76	O76003	O76003	GLRX3	Glutaredoxin-3	yes	yes	2	8.9645e-37	231.06	19093000	19093000	NaN	NaN	0	0	0	0	0	0	0	0	0	3210	894
ELEDATETADAMNR	ASRRKLQRELEDATET	ETADAMNREVSSLKNK	0	1564.67	P35579;P35579-2	P35579	MYH9	Myosin-9	yes	no	2	2.8719e-19	184.21	572970000	314820000	NaN	NaN	24537000	30755000	23846000	34515000	21377000	15956000	0	0	0	3211	1237
ELEEAMAGER	SAAEDRIRELEEAMAG	EEAMAGERDKFRKMLD	0	1133.5	Q03252	Q03252	LMNB2	Lamin-B2	yes	yes	2	0.0024975	78.342	67297000	20146000	38177000	8974600	0	0	0	0	0	0	20146000	38177000	8974600	3212	1554
ELEEDFIK	EFVISDRKELEEDFIK	ELEEDFIKSELKKAGG	0	1021.5	Q14019;H3BT58	Q14019	COTL1	Coactosin-like protein	yes	no	2	0.0097883	82.279	59669000	59669000	NaN	NaN	0	0	0	0	0	0	0	0	0	3213	1641
ELEEESIR	QVFSEYFKELEEESIR	ELEEESIRDNFVIIYE	0	1003.48	E7ENJ6;Q9BXS5;Q9BXS5-2;K7EJL1;K7EPJ8;A0A087WZX7;K7ENA7;K7ER75;K7EPR4;K7EJJ1;K7EMG5;Q9Y6Q5;Q9Y6Q5-2	E7ENJ6	AP1M1;AP1M2	AP-1 complex subunit mu-1;AP-1 complex subunit mu-2	yes	no	2	0.0065992	88.819	24876000	24876000	NaN	NaN	0	0	0	0	0	0	0	0	0	3214	452
ELEEIVQPIISK	EDFKAKKKELEEIVQP	IVQPIISKLYGSAGPP	0	1396.78	P11021	P11021	HSPA5	78 kDa glucose-regulated protein	yes	yes	2	1.9138e-11	151.26	1153100000	684160000	NaN	NaN	0	0	0	0	0	0	17166000	18623000	9887200	3215	1034
ELEEVSPETPVVPATTQR	EQRVYRRKELEEVSPE	VVPATTQRTLARPGPE	0	1981	Q15149	Q15149	PLEC	Plectin	yes	yes	2	5.6285e-09	119.68	56819000	20233000	25573000	11013000	0	0	0	0	0	0	20233000	25573000	11013000	3216	1685
ELEFYLR	DGYVLEGKELEFYLRK	KELEFYLRKIKARKGK	0	968.497	P62241;Q5JR95	P62241	RPS8	40S ribosomal protein S8	yes	no	2	0.0049069	134.44	1389100000	677430000	NaN	NaN	150800000	127450000	142200000	124520000	101450000	140200000	22922000	20108000	11512000	3217	1455
ELEIEER	VERKKRQRELEIEERE	RELEIEERERRREEER	0	916.45	Q14152;Q14152-2	Q14152	EIF3A	Eukaryotic translation initiation factor 3 subunit A	yes	no	2	0.023683	86.794	17391000	17391000	NaN	NaN	0	0	0	0	0	0	0	0	0	3218	1644
ELEIGQAGSQR	TRGLDGIKELEIGQAG	IGQAGSQRAPSAKKPS	0	1186.59	Q15021	Q15021	NCAPD2	Condensin complex subunit 1	yes	yes	2	0.0018085	79.286	11168000	11168000	NaN	NaN	0	0	0	0	0	0	0	0	0	3219	1676
ELELVYAR	LQRVQKVRELELVYAR	ELELVYARAQLELEVS	0	991.534	Q14764	Q14764	MVP	Major vault protein	yes	yes	2	0.018411	106.36	60065000	11148000	3585800	45331000	0	0	0	0	0	0	0	0	0	3220	1665
ELENFFQELEK	GNGYIEGKELENFFQE	NFFQELEKARKGSGMM	0	1424.68	H3BN14;P22676;A6NER6	H3BN14	CALB2	Calretinin	yes	no	2	0.00030573	111.63	4522900	4522900	NaN	NaN	0	0	0	0	0	0	0	0	0	3221	671
ELEQLGR	AQTDVRQRELEQLGRQ	RELEQLGRQLRYYRES	0	843.445	Q15149-4;Q15149-7;Q15149-8;Q15149-9;Q15149-5;Q15149-6;Q15149-2;Q15149-3;Q15149	Q15149	PLEC	Plectin	no	no	2	0.025865	85.359	44756000	44756000	NaN	NaN	0	0	0	0	0	0	0	0	0	3222	1685;1686
ELEQVCNPIISGLYQGAGGPGPGGFGAQGPK	DEFEHKRKELEQVCNP	GFGAQGPKGGSGSGPT	0	3054.49	P0DMV9;P0DMV8;A0A0G2JIW1;P0DMV8-2;V9GZ37	P0DMV9	HSPA1A		yes	no	3	1.0582e-26	151.95	24313000	24313000	NaN	NaN	0	0	0	0	0	0	0	0	0	3223	134
ELESQISELQEDLESER	NMALKKIRELESQISE	QEDLESERASRNKAEK	0	2032.94	P35579	P35579	MYH9	Myosin-9	yes	yes	2;3	7.1476e-42	224.67	387460000	214100000	NaN	NaN	0	0	0	62258000	44522000	27415000	0	0	0	3224	1237
ELEVLLMCNK	KFLVHNVKELEVLLMC	EVLLMCNKSYCAEIAH	0	1247.63	D3YTB1;F8W727;P62910	D3YTB1	RPL32	60S ribosomal protein L32	yes	no	2	4.1042e-05	150.35	3660800000	1559900000	NaN	NaN	688670000	510170000	627990000	552040000	370940000	485950000	0	0	0	3225	412
ELEVQHPAAK	NDAATILRELEVQHPA	EVQHPAAKMIVMASHM	0	1120.59	P50990;P50990-2;H7C4C8	P50990	CCT8	T-complex protein 1 subunit theta	yes	no	2;3	7.9223e-06	151.22	490580000	241230000	NaN	NaN	15381000	12419000	10482000	17004000	14246000	13540000	0	0	0	3226	1359
ELFDELVK	ILAEDKHKELFDELVK	ELFDELVKKFKVEYHA	0	991.523	P55263-3;P55263-2;P55263	P55263-3	ADK	Adenosine kinase	yes	no	2	0.0026521	116.25	7530700	7530700	NaN	NaN	0	0	0	0	0	0	0	0	0	3227	1407
ELFEEVISK	DDQRSYSKELFEEVIS	LFEEVISKMRKAGIKS	0	1092.57	O95155-3;O95155-2;O95155;O95155-4	O95155-3	UBE4B	Ubiquitin conjugation factor E4 B	yes	no	2	0.029811	50.353	2702800	2702800	NaN	NaN	0	0	0	0	0	0	0	0	0	3228	904
ELFGPELFR	STILAAARELFGPELF	LFGPELFRLRVLELNA	0	1106.58	C9JXZ7;C9JTT7;C9J8M3;C9JZI1;P35249-2;P35249	C9JXZ7	RFC4	Replication factor C subunit 4	yes	no	2	0.0058234	94.309	16679000	9900900	NaN	NaN	0	0	0	0	0	0	0	0	0	3230	283
ELFPIQMEGVK	EECHRKCKELFPIQME	PIQMEGVKLTVNKGLS	0	1289.67	O96008-2;O96008;K7EJ57	O96008-2	TOMM40	Mitochondrial import receptor subunit TOM40 homolog	yes	no	2	0.01687	58.132	35357000	18287000	3835200	13236000	0	0	0	0	0	0	0	0	0	3231	922
ELFSPLHALNFGIGGDTTR	MQQYEIWRELFSPLHA	GIGGDTTRHVLWRLKN	0	2044.04	P68402;P68402-3;P68402-2;P68402-4	P68402	PAFAH1B2	Platelet-activating factor acetylhydrolase IB subunit beta	yes	no	2;3	9.4825e-31	184.6	363840000	179120000	99151000	85570000	0	0	0	0	0	0	0	0	0	3232	1516
ELFSQFGK	EVDDESLKELFSQFGK	ELFSQFGKTLSVKVMR	0	954.481	B1ANR0;Q13310-2;Q13310;Q13310-3;H0Y5F5;H0YCC8	B1ANR0	PABPC4	Polyadenylate-binding protein 4	yes	no	2	0.021812	71.501	11690000	11690000	NaN	NaN	0	0	0	0	0	0	0	0	0	3233	220
ELGELIPLR	AELLRAQRELGELIPL	LGELIPLRQKVAEQER	0	1038.61	Q14980-2;Q14980;A0A087WY61;Q14980-4;Q14980-3;H0YFY6;K4DIE0	Q14980-2	NUMA1	Nuclear mitotic apparatus protein 1	yes	no	2	0.014763	93.598	10083000	10083000	0	0	0	0	0	0	0	0	0	0	0	3234	1670
ELGENLDQILR	TLISKAGRELGENLDQ	ENLDQILRAILSKMQQ	0	1298.68	Q96P70	Q96P70	IPO9	Importin-9	yes	yes	2	0.00012887	111.86	172730000	95408000	NaN	NaN	0	0	0	0	0	0	0	0	0	3235	1928
ELGEYALAEYTEVK	FKMSGNGRELGEYALA	LAEYTEVKTVTIKLGD	0	1613.78	P47895;H0Y2X5	P47895	ALDH1A3	Aldehyde dehydrogenase family 1 member A3	yes	no	2	1.1375e-09	148.48	991410000	442290000	NaN	NaN	0	0	0	85501000	66936000	83881000	0	0	0	3236	1312
ELGICPDDAAVIPIK	AAVVDVIRELGICPDD	DAAVIPIKNNRFYTIE	0	1609.84	P12273	P12273	PIP	Prolactin-inducible protein	yes	yes	2	0.016075	51.727	4376900	4376900	NaN	NaN	0	0	0	0	0	0	0	0	0	3237	1058
ELGITALHIK	QDVAQRCKELGITALH	GITALHIKLRATGGNR	0	1093.65	P62263;H0YB22;E5RH77	P62263	RPS14	40S ribosomal protein S14	yes	no	2;3	0.00036461	90.142	2737800000	1325200000	NaN	NaN	141370000	123400000	101960000	116730000	74230000	72489000	376010000	276890000	170200000	3238	1459
ELGIWEPLAVK	TGTLVDMKELGIWEPL	IWEPLAVKLQTYKTAV	0	1253.7	P49368;B4DUR8;P49368-2	P49368	CCT3	T-complex protein 1 subunit gamma	yes	no	2	0.00018201	99.343	358280000	219150000	NaN	NaN	0	0	0	0	0	0	0	0	0	3239	1332
ELGLDEGVDSLK	KEAEMSRKELGLDEGV	DEGVDSLKAAIQSRQK	0	1273.64	Q8WXX5	Q8WXX5	DNAJC9	DnaJ homolog subfamily C member 9	yes	yes	2	0.00029536	90.793	8582500	8582500	NaN	NaN	0	0	0	0	0	0	0	0	0	3240	1864
ELGLNPEK	AVSAAIVKELGLNPEK	ELGLNPEKVNIEGGAI	0	898.476	Q9BWD1;Q9BWD1-2	Q9BWD1	ACAT2	Acetyl-CoA acetyltransferase, cytosolic	yes	no	2	0.0060671	90.64	17151000	17151000	NaN	NaN	0	0	0	0	0	0	0	0	0	3241	1987
ELGLPEELVSR	DEVRILGRELGLPEEL	LPEELVSRHPFPGPGL	0	1240.67	P49915;P49915-2	P49915	GMPS	GMP synthase [glutamine-hydrolyzing]	yes	no	2	0.00016812	103.65	352860000	199810000	NaN	NaN	0	0	0	0	0	0	0	0	0	3242	1346
ELGNDAYK	KKQALKEKELGNDAYK	ELGNDAYKKKDFDTAL	0	908.424	P31948;P31948-2;P31948-3	P31948	STIP1	Stress-induced-phosphoprotein 1	yes	no	2	0.012345	82.279	19087000	19087000	NaN	NaN	0	0	0	0	0	0	0	0	0	3243	1222
ELGPYSSK	IPSALGFKELGPYSSK	ELGPYSSKTRGIEWKR	0	879.434	P17655	P17655	CAPN2	Calpain-2 catalytic subunit	yes	yes	2	0.017804	76.064	18525000	18525000	NaN	NaN	0	0	0	0	0	0	0	0	0	3244	1106
ELGSSVALYSR	PSMFDVSRELGSSVAL	SSVALYSRKVLIQTKA	0	1180.61	Q12931-2;Q12931;I3L0K7;I3L239	Q12931-2	TRAP1	Heat shock protein 75 kDa, mitochondrial	yes	no	2	0.00011023	115.33	242850000	173900000	NaN	NaN	0	0	0	0	0	0	0	0	0	3245	1595
ELGTVMR	GDGTITTKELGTVMRS	KELGTVMRSLGQNPTE	0	804.416	P0DP25;P0DP24;P0DP23;H0Y7A7;E7ETZ0;E7EMB3;M0QZ52;F8WBR5;G3V479;P27482;C9J7T9;P02585	P0DP25	CALM2;CALM1;CALM3;CALML3;TNNC2	Calmodulin-like protein 3;Troponin C, skeletal muscle	yes	no	2	0.017722	58.917	147590000	147590000	NaN	NaN	0	0	0	0	0	0	0	0	0	3246	644
ELGVGIALR	KGFDEYMKELGVGIAL	LGVGIALRKMGAMAKP	0	926.555	Q01469	Q01469	FABP5	Fatty acid-binding protein, epidermal	yes	yes	2	0.001655	101.72	34210000	34210000	NaN	NaN	0	0	0	0	0	0	0	0	0	3247	1543
ELHINLIPNK	PSKLDSGKELHINLIP	HINLIPNKQDRTLTIV	0	1189.68	P07900;P07900-2;G3V2J8;Q14568	P07900	HSP90AA1;HSP90AA2	Heat shock protein HSP 90-alpha;Putative heat shock protein HSP 90-alpha A2	yes	no	2;3	4.26e-06	167.67	1388000000	794890000	NaN	NaN	7881600	7681300	6173000	56332000	45164000	40586000	16953000	12520000	10038000	3248	991
ELHINLIPNKQDR	PSKLDSGKELHINLIP	LIPNKQDRTLTIVDTG	1	1588.87	P07900;P07900-2;G3V2J8	P07900	HSP90AA1	Heat shock protein HSP 90-alpha	yes	no	2;3;4	1.8443e-08	169.54	2581700000	1249400000	627040000	705280000	21890000	11075000	16026000	140690000	79088000	92941000	0	0	0	3249	991
ELIEIISGAAALD	TRQAVITKELIEIISG	ISGAAALD________	0	1313.71	P36542	P36542	ATP5C1	ATP synthase subunit gamma, mitochondrial	yes	yes	2	0.00011257	113.22	987100	0	0	0	0	0	0	0	0	0	0	0	0	3250	1249
ELIFEETAR	DLPKEKLKELIFEETA	LIFEETARFQPGYRS_	0	1106.56	P28482;P28482-2	P28482	MAPK1	Mitogen-activated protein kinase 1	yes	no	2	0.0052379	83.647	10522000	10522000	NaN	NaN	0	0	0	0	0	0	0	0	0	3251	1186
ELIIGDR	VPIGRGQRELIIGDRQ	RELIIGDRQTGKTSIA	0	814.455	P25705;P25705-2;P25705-3;K7EK77;K7ENJ4	P25705	ATP5A1	ATP synthase subunit alpha, mitochondrial	yes	no	2	0.0090732	138.33	1279400000	878830000	NaN	NaN	0	0	0	0	0	0	353710000	19213000	19246000	3252	1160
ELINFSKR	EVLKRHGKELINFSKR	ELINFSKRRKVAEITG	1	1005.56	G5E9C8;Q07889	G5E9C8	SOS1	Son of sevenless homolog 1	yes	no	3	0.042011	27.254	21827000	21827000	NaN	NaN	0	0	0	0	0	0	0	0	0	3253	628
ELIPTEEALR	SLFQAMKKELIPTEEA	IPTEEALRLLDAQLAT	0	1169.63	Q15149-4;Q15149-7;Q15149-8;Q15149-9;Q15149-5;Q15149-6;Q15149-2;Q15149-3;Q15149	Q15149	PLEC	Plectin	no	no	2	0.0002718	129.85	802920000	458340000	NaN	NaN	69042000	42973000	52096000	159950000	69982000	62285000	0	0	0	3254	1685;1686
ELISDNQYR	GIYQSKVRELISDNQY	LISDNQYRLIVNVNDL	0	1136.55	P25205;P25205-2	P25205	MCM3	DNA replication licensing factor MCM3	yes	no	2	0.00019003	143.28	20345000	20345000	NaN	NaN	0	0	0	0	0	0	0	0	0	3255	1157
ELISNASDALDK	SNKEIFLRELISNASD	NASDALDKIRYESLTD	0	1274.64	P08238;P14625;Q96GW1;A0A1W2PRR1;F8W026	P08238	HSP90AB1;HSP90B1	Heat shock protein HSP 90-beta;Endoplasmin	no	no	2	4.4207e-06	134.99	14409000000	8517700000	NaN	NaN	924920000	241420000	305770000	1481100000	680100000	800090000	321940000	219390000	112470000	3256	997;1080
ELISNASDALDKIR	SNKEIFLRELISNASD	SDALDKIRYESLTDPS	1	1543.82	P08238;P14625;Q96GW1;A0A1W2PRR1;F8W026	P08238	HSP90AB1;HSP90B1	Heat shock protein HSP 90-beta;Endoplasmin	no	no	2;3	4.0208e-29	232.5	5213100000	2511800000	1271200000	1430100000	222640000	126810000	150670000	412450000	271910000	271110000	0	0	0	3257	997;1080
ELISNASDALEK	SEKEVFIRELISNASD	NASDALEKLRHKLVSD	0	1288.65	Q12931-2;Q12931	Q12931-2	TRAP1	Heat shock protein 75 kDa, mitochondrial	yes	no	2	0.00019942	102.33	673590000	297650000	NaN	NaN	0	0	0	0	0	0	0	0	0	3258	1595
ELISNSSDALDK	SNKEIFLRELISNSSD	NSSDALDKIRYESLTD	0	1290.63	P07900;P07900-2;G3V2J8;Q14568	P07900	HSP90AA1;HSP90AA2	Heat shock protein HSP 90-alpha;Putative heat shock protein HSP 90-alpha A2	yes	no	2	9.8542e-07	146.36	5904800000	2986700000	NaN	NaN	235130000	108730000	124370000	185770000	148500000	178600000	202020000	162130000	90041000	3259	991
ELISNSSDALDKIR	SNKEIFLRELISNSSD	SDALDKIRYESLTDPS	1	1559.82	P07900;P07900-2;G3V2J8	P07900	HSP90AA1	Heat shock protein HSP 90-alpha	yes	no	2;3	2.2439e-15	185.95	3873800000	1913100000	941800000	1019000000	99439000	60097000	66234000	212780000	151360000	159960000	0	0	0	3260	991
ELITILEK	________________	ELITILEKTVSPDRLE	0	957.575	Q14974;J3QR48	Q14974	KPNB1	Importin subunit beta-1	yes	no	2	0.0040931	95.909	17399000	11512000	2445700	3441000	0	0	0	0	0	0	0	0	0	3261	1669
ELKEQLGEEIDSK	PNISYAWKELKEQLGE	LGEEIDSKVKGMVFLK	1	1516.76	Q9NR30;Q9NR30-2	Q9NR30	DDX21	Nucleolar RNA helicase 2	yes	no	2;3	2.7763e-25	208.15	47624000	38714000	3495400	5414400	0	0	0	0	0	0	0	0	0	3262	2042
ELKIDIIPNPQER	PSKLDSGKELKIDIIP	IIPNPQERTLTLVDTG	1	1563.86	P08238;Q58FF7	P08238	HSP90AB1;HSP90AB3P	Heat shock protein HSP 90-beta;Putative heat shock protein HSP 90-beta-3	yes	no	3	0.0023966	72.891	41360000	24111000	9355100	7893800	0	0	0	0	0	0	0	0	0	3263	997
ELLALDSVDPEGR	MIEEYLTKELLALDSV	DSVDPEGRADVRQARR	0	1412.71	O95817	O95817	BAG3	BAG family molecular chaperone regulator 3	yes	yes	2	0.00015726	88.092	12249000	12249000	NaN	NaN	0	0	0	0	0	0	0	0	0	3264	917
ELLAVPDNYK	NNTENLVRELLAVPDN	LAVPDNYKVIFLQGGG	0	1160.61	Q9Y617;Q9Y617-2	Q9Y617	PSAT1	Phosphoserine aminotransferase	yes	no	2	0.0012601	93.096	477360000	200830000	111940000	164600000	0	0	0	0	0	0	0	0	0	3265	2182
ELLDGGANPLQR	ADDYRTVKELLDGGAN	GGANPLQRNEMGHTPL	0	1281.67	F5GX99;H0YGM0;Q9H078-5;Q9H078-3;Q9H078-4;Q9H078-2;Q9H078;F5H392;F5H7A5	F5GX99	CLPB	Caseinolytic peptidase B protein homolog	yes	no	2	0.0070919	66.267	8602400	8602400	NaN	NaN	0	0	0	0	0	0	0	0	0	3266	543
ELLEIVK	GTSQKSERELLEIVKK	RELLEIVKKNFDLRPG	0	842.511	P31153;P31153-2	P31153	MAT2A	S-adenosylmethionine synthase isoform type-2	yes	no	2	0.0020679	143	75485000	60795000	NaN	NaN	0	0	0	0	0	0	0	0	0	3267	1213
ELLEIVKK	GTSQKSERELLEIVKK	ELLEIVKKNFDLRPGV	1	970.606	P31153;P31153-2	P31153	MAT2A	S-adenosylmethionine synthase isoform type-2	yes	no	2	0.0012555	88.37	198740000	99461000	43577000	55698000	0	0	0	0	0	0	0	0	0	3268	1213
ELLEQISAFDNVPR	PNVSPKVRELLEQISA	SAFDNVPRKKAKFQNW	0	1629.84	Q9NX58	Q9NX58	LYAR	Cell growth-regulating nucleolar protein	yes	yes	2	1.5543e-09	148.52	343780000	132470000	NaN	NaN	0	0	0	74535000	124740000	34817000	28705000	27952000	17587000	3269	2063
ELLESNFTLVGDDGTNK	QAWFNTHRELLESNFT	VGDDGTNKEATSTGKL	0	1850.89	Q96A33-2;Q96A33	Q96A33-2	CCDC47	Coiled-coil domain-containing protein 47	yes	no	2	1.1031e-17	166.48	13406000	13406000	NaN	NaN	0	0	0	0	0	0	0	0	0	3270	1895
ELLGQGLLLR	IQSSGRAKELLGQGLL	LGQGLLLRSLQERNQE	0	1110.68	Q99613-2;Q99613;B5ME19	Q99613-2	EIF3C;EIF3CL	Eukaryotic translation initiation factor 3 subunit C;Eukaryotic translation initiation factor 3 subunit C-like protein	yes	no	2	0.00027365	126.07	273090000	152840000	NaN	NaN	0	0	0	9787200	3981100	5637600	0	0	0	3271	253
ELLIFNK	VCSTNDLKELLIFNKQ	KELLIFNKQQVPSGES	0	875.512	P09874	P09874	PARP1	Poly [ADP-ribose] polymerase 1	yes	yes	2	0.0053972	135.5	134400000	88584000	NaN	NaN	0	0	0	0	0	0	9908200	7077700	5759400	3272	1020
ELLIIGGVAAR	YIDNPKLRELLIIGGV	IIGGVAARDQLSVLEN	0	1110.68	F1T0B3;A0A087X2G1;Q92499-3;Q92499;Q92499-2	F1T0B3	DDX1	ATP-dependent RNA helicase DDX1	yes	no	2	0.0017133	80.102	67786000	34290000	NaN	NaN	0	0	0	0	0	0	0	0	0	3273	68
ELLITDLLPDNR	LMALDTFKELLITDLL	TDLLPDNRKLRIFSQR	0	1410.77	Q03701	Q03701	CEBPZ	CCAAT/enhancer-binding protein zeta	yes	yes	2	0.00024525	96.82	1757100	1757100	NaN	NaN	0	0	0	0	0	0	0	0	0	3274	1555
ELLKDVEVVRPLEK	KSLEKENKELLKDVEV	EVVRPLEKEAVGQLKP	2	1665.97	P48681	P48681	NES	Nestin	yes	yes	3	8.5942e-28	220.25	753280000	285420000	245640000	222220000	100710000	124220000	123310000	166200000	117500000	87930000	0	0	0	3275	1324
ELLKPNASVALHK	RILSTIDRELLKPNAS	NASVALHKHSNALVDV	1	1418.82	P43686;P43686-2	P43686	PSMC4	26S protease regulatory subunit 6B	yes	no	3	5.823e-05	67.019	105070000	82476000	7968500	14625000	0	0	0	0	0	0	0	0	0	3276	1295
ELLLPNWQGSGSHGLTIAQR	MEKEETTRELLLPNWQ	HGLTIAQRDDGVFVQE	0	2176.14	Q09666;E9PQE3;E9PJZ0;E9PKR9;E9PJC6;E9PLK4;Q09666-2	Q09666	AHNAK	Neuroblast differentiation-associated protein AHNAK	yes	no	3	1.0695e-06	101.17	15189000	8738000	727410	5723400	0	0	0	0	0	0	0	0	0	3277	1582
ELLLQPVTISR	EVEVRSSKELLLQPVT	LQPVTISRNEKEKVLI	0	1267.75	F8WCF6;P59998;F8WDD7;A0A0A6YYG9;P59998-3;P59998-2;H7C0A3	F8WCF6	ARPC4-TTLL3;ARPC4	Actin-related protein 2/3 complex subunit 4	yes	no	2	0.00021753	118.77	218720000	97136000	NaN	NaN	0	0	0	0	0	0	0	0	0	3278	605
ELLLTGPGLEER	LAERERRRELLLTGPG	TGPGLEERVRAAGGQL	0	1325.72	Q8N1G4	Q8N1G4	LRRC47	Leucine-rich repeat-containing protein 47	yes	yes	2	0.0086033	77.157	24056000	13509000	6360000	4186600	0	0	0	0	0	0	0	0	0	3279	1818
ELLNLAENNK	NNPDLYLKELLNLAEN	LNLAENNKGKVVAIGE	0	1156.61	E5RG62;E5RK70;H0YBX2;G5EA19;U3KQS5;E5RGF2;A0A0D9SGD3;E5RG17;Q6P1N9-2;Q6P1N9	E5RG62	TATDN1	Putative deoxyribonuclease TATDN1	yes	no	2	0.035302	44.024	13348000	13348000	NaN	NaN	0	0	0	0	0	0	0	0	0	3280	131
ELLNPVVEFVSHPSTTCR	KLKPVELRELLNPVVE	SHPSTTCREQMYNILM	0	2084.04	P78527;P78527-2	P78527	PRKDC	DNA-dependent protein kinase catalytic subunit	yes	no	3	2.3475e-06	94.387	69443000	46507000	NaN	NaN	0	0	0	0	0	0	0	0	0	3281	1524
ELLPEIR	KKEIEELKELLPEIRE	KELLPEIREKIEDAKE	0	868.502	P49321;P49321-3;P49321-4;P49321-2;Q5T624;H0YDS9;E9PRH9;H0YF33	P49321	NASP	Nuclear autoantigenic sperm protein	yes	no	2	0.019948	89.55	14012000	14012000	NaN	NaN	0	0	0	0	0	0	0	0	0	3282	1330
ELLPLIYHHLLR	MAEARKRRELLPLIYH	LIYHHLLRAGYVRAAR	0	1515.89	J3KQ96;E7ETY2;Q13428-2;Q13428-8;Q13428-6;Q13428-7;Q13428;Q13428-3;Q13428-4;Q13428-5	J3KQ96	TCOF1	Treacle protein	yes	no	3	0.0099135	59.198	11921000	7422300	3360700	1138100	0	0	0	0	0	0	0	0	0	3283	471
ELLPVLISAMK	VNSMNTVKELLPVLIS	PVLISAMKIFVTTKNS	0	1212.72	P18206-2;P18206;P18206-3	P18206-2	VCL	Vinculin	yes	no	2	5.8854e-05	85.924	92042000	67150000	NaN	NaN	0	0	0	0	0	0	0	0	0	3284	1115
ELLQSFDSALQSVK	TRDVQESRELLQSFDS	DSALQSVKSLGGNDEL	0	1563.81	P49792	P49792	RANBP2	E3 SUMO-protein ligase RanBP2	yes	yes	2	7.7903e-06	103.83	0	0	0	0	0	0	0	0	0	0	0	0	0	3285	1344
ELLSGPNR	IFDFSALKELLSGPNR	ELLSGPNRLKIRIDAM	0	884.472	P36871;P36871-2;P36871-3	P36871	PGM1	Phosphoglucomutase-1	yes	no	2	0.027828	94.662	56700000	26342000	13576000	16782000	0	0	0	0	0	0	0	0	0	3286	1252
ELLSNVDEGIYQLEK	TTALGLVKELLSNVDE	EGIYQLEKGARLQEIY	0	1748.88	V9GYM8;Q92974-3;Q92974-2;Q92974	V9GYM8	ARHGEF2	Rho guanine nucleotide exchange factor 2	yes	no	2	2.4498e-21	200.55	176340000	95559000	NaN	NaN	0	0	0	0	0	0	0	0	0	3287	1887
ELLTEFGYK	ELVELEIRELLTEFGY	LLTEFGYKGEETPVIV	0	1098.56	P49411	P49411	TUFM	Elongation factor Tu, mitochondrial	yes	yes	2	0.0056692	93.649	195630000	137460000	NaN	NaN	0	0	0	0	0	0	18019000	7479700	7890400	3288	1333
ELLTLDEKDPR	AKIRKAARELLTLDEK	TLDEKDPRRLFEGNAL	1	1327.7	A0A024R4M0;P46781;B5MCT8;C9JM19;F2Z3C0;A8MXK4	A0A024R4M0	RPS9	40S ribosomal protein S9	yes	no	2;3	0.0012556	107.09	4521200000	2140800000	NaN	NaN	485300000	375870000	391490000	279220000	210380000	204120000	0	0	0	3289	3
ELLTSFGPLK	YLNDDQVKELLTSFGP	LTSFGPLKAFNLVKDS	0	1103.62	P26368-2;P26368;K7ENG2	P26368-2	U2AF2	Splicing factor U2AF 65 kDa subunit	yes	no	2	0.00056377	105.98	265790000	155040000	NaN	NaN	0	0	0	0	0	0	21724000	15051000	8407200	3290	1168
ELLTTMGDR	TIQEDYLRELLTTMGD	LLTTMGDRFTDEEVDE	0	1034.51	J3QRS3;P19105;O14950;P24844;P24844-2	J3QRS3	MYL12A;MYL12B;MYL9	Myosin regulatory light chain 12A;Myosin regulatory light chain 12B;Myosin regulatory light polypeptide 9	yes	no	2	0.00064477	86.898	169970000	169970000	NaN	NaN	0	0	0	0	0	0	0	0	0	3291	737
ELLVPLTSSMYVPGK	LNKSNEGKELLVPLTS	SSMYVPGKLHDVEHVL	0	1632.88	Q99471	Q99471	PFDN5	Prefoldin subunit 5	yes	yes	2	0.0028278	51.03	11290000	11290000	NaN	NaN	0	0	0	0	0	0	0	0	0	3292	1940
ELLWWWGMR	VQGVSITRELLWWWGM	LLWWWGMRQATVQQLV	0	1275.62	O43187	O43187	IRAK2	Interleukin-1 receptor-associated kinase-like 2	yes	yes	2	0.023251	44.349	14937000	14937000	NaN	NaN	0	0	0	0	0	0	0	0	0	3293	826
ELLYGGTSPTAETILK	TVTAMIARELLYGGTS	PTAETILKNNISSGHV	0	1691.9	A0A087X1A5;Q5JW30;O95793-2;O95793;O95793-3	A0A087X1A5	STAU1	Double-stranded RNA-binding protein Staufen homolog 1	yes	no	2	1.609e-07	136.57	26832000	19852000	NaN	NaN	0	0	0	0	0	0	4887100	4392800	2587000	3294	57
ELNITAAK	SDLKAQLRELNITAAK	ELNITAAKEIEVGGGR	0	858.481	P62081;B5MCP9	P62081	RPS7	40S ribosomal protein S7	yes	no	2	0.0030835	104.06	10194000000	4702800000	NaN	NaN	1130100000	762940000	919330000	1170600000	825730000	946840000	725520000	595170000	338030000	3295	1450
ELNLSFCEIK	RGGLPKLKELNLSFCE	NLSFCEIKRDAALAVA	0	1251.62	P46060;H0Y4Q3	P46060	RANGAP1	Ran GTPase-activating protein 1	yes	no	2	0.0012573	91.549	6142600	6142600	NaN	NaN	0	0	0	0	0	0	0	0	0	3296	1297
ELNLVLSVR	EVRQTLERELNLVLSV	LNLVLSVREVRQLTLR	0	1041.62	P49327;A0A0U1RQF0	P49327	FASN	Fatty acid synthase;[Acyl-carrier-protein] S-acetyltransferase;[Acyl-carrier-protein] S-malonyltransferase;3-oxoacyl-[acyl-carrier-protein] synthase;3-oxoacyl-[acyl-carrier-protein] reductase;3-hydroxyacyl-[acyl-carrier-protein] dehydratase;Enoyl-[acyl-carrier-protein] reductase;Oleoyl-[acyl-carrier-protein] hydrolase	yes	no	2	0.013024	58.699	3167000	3167000	NaN	NaN	0	0	0	0	0	0	0	0	0	3297	1331
ELNYFAK	AGGFLMKKELNYFAKA	KELNYFAKALESPERP	0	883.444	P00558;P00558-2	P00558	PGK1	Phosphoglycerate kinase 1	yes	no	2	0.011913	86.086	2431200000	1194400000	NaN	NaN	87061000	47697000	36274000	149360000	97101000	116470000	80946000	72391000	39494000	3298	935
ELPAAVAPAGPASLAR	SLVSMLARELPAAVAP	AGPASLARWTLGFCDE	0	1489.83	O95336;M0R261;M0R0U3	O95336	PGLS	6-phosphogluconolactonase	yes	no	2	4.8936e-07	82.464	135570000	79803000	NaN	NaN	0	0	0	0	0	0	0	0	0	3299	907
ELPAWVSFPDVEK	KTLYMSHRELPAWVSF	VSFPDVEKAEWLNKIV	0	1515.76	Q9BSJ8;Q9BSJ8-2;F8VZB1	Q9BSJ8	ESYT1	Extended synaptotagmin-1	yes	no	2	0.00054849	82.481	5144800	5144800	NaN	NaN	0	0	0	0	0	0	0	0	0	3300	1966
ELPDSVPQECTVR	PAPPRQFRELPDSVPQ	VPQECTVRIYIVRGLE	0	1528.72	Q9NZM1-6;Q9NZM1;Q9NZM1-3;Q9NZM1-2;H0YD14	Q9NZM1-6	MYOF	Myoferlin	yes	no	2	0.00065832	91.307	57888000	39885000	NaN	NaN	0	0	0	0	0	0	0	0	0	3302	2075
ELPELLQR	QTVDQLIKELPELLQR	ELPELLQRNREILDES	0	996.56	Q8WUM4;Q8WUM4-2	Q8WUM4	PDCD6IP	Programmed cell death 6-interacting protein	yes	no	2	0.0034217	113.5	187880000	103230000	43192000	41458000	0	0	0	0	0	0	0	0	0	3303	1857
ELPEYYELIR	FIQLPSRKELPEYYEL	PEYYELIRKPVDFKKI	0	1323.67	Q9HBD4;A0A0A0MT49;P51532-5;P51532-2;P51532-3;P51532-4;P51532;A0A0U1RRF5;A0A0U1RRD6;A0A0U1RRF8;A0A0A0MSS5;F6UH26;A0A0U1RQU0;A0A0U1RR09;F6XE55;A0A0U1RQW7;A0A0U1RRN2;B1ALG1;A0A0U1RR83;A0A0U1RQX3;F6T8Q0;B1ALG2;A0A0U1RR26;A0A0U1RRG6;B4DNT1;B1ALF6;F6VDE0;P51531-2;P51531	Q9HBD4	SMARCA4;SMARCA2	Transcription activator BRG1;Probable global transcription activator SNF2L2	yes	no	2	0.0026067	84.054	0	0	0	0	0	0	0	0	0	0	0	0	0	3304	92
ELPPDQAEYCIAR	ITAEELRRELPPDQAE	QAEYCIARMAPYQGPD	0	1560.72	O43707;O43707-2;F5GXS2;O43707-3;H7C144;P12814;P12814-3;P12814-2;P12814-4;H9KV75;H0YJW3	O43707	ACTN4;ACTN1	Alpha-actinin-4;Alpha-actinin-1	no	no	2	0.0010709	74.987	17766000	17766000	NaN	NaN	0	0	0	0	0	0	0	0	0	3305	834;1059
ELPPDQAQYCIK	ILAEELRRELPPDQAQ	DQAQYCIKRMPAYSGP	0	1460.7	P35609-2;P35609;F6THM6	P35609-2	ACTN2	Alpha-actinin-2	yes	no	2	0.022213	43.68	17242000	17242000	NaN	NaN	0	0	0	0	0	0	0	0	0	3306	1240
ELPPGVEELLNK	QDEVLWEKELPPGVEE	GVEELLNKGQDPLADR	0	1336.72	Q14764	Q14764	MVP	Major vault protein	yes	yes	2	0.0018447	93.623	28893000	21992000	NaN	NaN	0	0	0	0	0	0	0	0	0	3307	1665
ELPQFATGENLPR	SIRRQAIKELPQFATG	ATGENLPRVADILTQL	0	1470.75	G3V1C3;Q9BZZ5-3;Q9BZZ5-2;Q9BZZ5;Q9BZZ5-1;Q9BZZ5-6;Q9BZZ5-5	G3V1C3	API5	Apoptosis inhibitor 5	no	no	2	6.8706e-05	94.688	215340000	128590000	NaN	NaN	0	0	0	0	0	0	0	0	0	3308	612;1998
ELPQVSFVK	EVMAELAKELPQVSFV	LPQVSFVKLEAEGVPE	0	1045.58	O76003	O76003	GLRX3	Glutaredoxin-3	yes	yes	2	0.0026909	86.136	392890000	201030000	NaN	NaN	0	0	0	0	0	0	0	0	0	3309	894
ELPTAFDYVEFTR	PYVDGKGRELPTAFDY	FDYVEFTRSLFVN___	0	1586.76	Q13813-3;Q13813;A0A0D9SF54;A0A0D9SGF6;Q13813-2	Q13813-3	SPTAN1	Spectrin alpha chain, non-erythrocytic 1	yes	no	2	0.00027703	104.26	579000000	75363000	NaN	NaN	0	0	0	0	0	0	0	0	0	3310	1634
ELPTVVFR	SWLNYLKKELPTVVFR	ELPTVVFRASTKPKDK	0	959.544	Q9BVP2-2;Q9BVP2	Q9BVP2-2	GNL3	Guanine nucleotide-binding protein-like 3	yes	no	2	0.0030452	104.37	528250000	306340000	NaN	NaN	115960000	72463000	55968000	85192000	46112000	33002000	0	0	0	3311	1984
ELPVNAQNYVR	ISNARAFKELPVNAQN	VNAQNYVRFIEDELQI	0	1301.67	P30520	P30520	ADSS	Adenylosuccinate synthetase isozyme 2	yes	yes	2	0.0005379	73.499	392610000	185020000	NaN	NaN	0	0	0	0	0	0	0	0	0	3312	1207
ELQAEQEDR	AGLLERVKELQAEQED	LQAEQEDRALRSFKLS	0	1116.5	A0A024R4E5;Q00341;Q00341-2;H0Y394	A0A024R4E5	HDLBP	Vigilin	yes	no	2	0.001028	108.43	21408000	21408000	NaN	NaN	0	0	0	0	0	0	0	0	0	3313	2
ELQAHGADELLK	SISLKFYKELQAHGAD	HGADELLKRVYGSFLV	0	1322.68	O15144;C9JTV5;G5E9J0	O15144	ARPC2	Actin-related protein 2/3 complex subunit 2	yes	no	3	0.025854	42.941	15911000	15911000	NaN	NaN	0	0	0	0	0	0	0	0	0	3314	815
ELQAQIAELQEDFESEK	NNALKVVRELQAQIAE	QEDFESEKASRNKAEK	0	2005.95	P35580;P35580-5;P35580-2;P35580-3;P35580-4	P35580	MYH10	Myosin-10	yes	no	2;3	4.2663e-20	183.7	10803000	10803000	NaN	NaN	0	0	0	0	0	0	0	0	0	3315	1238
ELQELNELFKPVVAAQK	LKKDDKKKELQELNEL	KPVVAAQKISKGADPK	1	1955.07	Q8WU90;F8WB26	Q8WU90	ZC3H15	Zinc finger CCCH domain-containing protein 15	yes	no	3	2.9173e-05	88.385	7981700	7981700	0	0	0	0	0	0	0	0	0	0	0	3316	1855
ELQELVQYPVEHPDK	GGLEDVKRELQELVQY	YPVEHPDKFLKFGMTP	0	1822.91	P55072	P55072	VCP	Transitional endoplasmic reticulum ATPase	yes	yes	2;3	7.227e-35	220.27	1540700000	797750000	NaN	NaN	0	0	0	14364000	7444700	13729000	0	0	0	3317	1405
ELQEQLK	IIVAELQKELQEQLKI	KELQEQLKITTFKDLV	0	886.476	O75694-2;O75694	O75694-2	NUP155	Nuclear pore complex protein Nup155	yes	no	2	0.035364	79.116	30458000	30458000	NaN	NaN	0	0	0	0	0	0	0	0	0	3318	880
ELQEQMSR	GARKELQKELQEQMSR	ELQEQMSRGDPFKDII	0	1019.47	Q7L1Q6-2;Q7L1Q6;Q7L1Q6-4;Q7L1Q6-3;C9IZ80;H0Y503	Q7L1Q6-2	BZW1	Basic leucine zipper and W2 domain-containing protein 1	yes	no	2	0.02046	48.157	25319000	25319000	NaN	NaN	0	0	0	0	0	0	0	0	0	3319	1789
ELQHAALGGTATR	EELDRRERELQHAALG	ALGGTATRQNNWPPLP	0	1323.69	O14828;O14828-2	O14828	SCAMP3	Secretory carrier-associated membrane protein 3	yes	no	3	0.01263	52.966	266290000	123650000	57811000	84823000	0	0	0	0	0	0	0	0	0	3320	808
ELQNAGDR	ELKEKKIKELQNAGDR	ELQNAGDRLLREDHPA	0	901.425	Q15149-4;Q15149-7;Q15149-8;Q15149-9;Q15149-5;Q15149-6;Q15149-2;Q15149-3;Q15149	Q15149	PLEC	Plectin	no	no	2	0.025046	57.59	13054000	13054000	NaN	NaN	0	0	0	0	0	0	0	0	0	3321	1685;1686
ELQNEVEK	EEEAEKLKELQNEVEK	ELQNEVEKQMNMSPPP	0	987.487	Q86U42-2;Q86U42;Q92843-2;B4DEH8;G3V4T2	Q86U42-2	PABPN1	Polyadenylate-binding protein 2	yes	no	2	0.0043897	99.442	20852000	20852000	NaN	NaN	0	0	0	0	0	0	0	0	0	3322	1803
ELQQELQEYEVVTESEK	EDSADWEKELQQELQE	EVVTESEKRDENWDKE	0	2079.98	Q96A49	Q96A49	SYAP1	Synapse-associated protein 1	yes	yes	2	1.2356e-32	205.78	8143000	8143000	NaN	NaN	0	0	0	0	0	0	0	0	0	3323	1896
ELQSQIQEAR	HDCEDAARELQSQIQE	QSQIQEARADLARRGL	0	1200.61	Q9P2X0;Q9P2X0-2	Q9P2X0	DPM3	Dolichol-phosphate mannosyltransferase subunit 3	yes	no	2	0.0002339	136.02	52234000	40524000	NaN	NaN	0	0	0	0	0	0	0	0	0	3324	2086
ELRDEEQTAESIK	TNPRFGGKELRDEEQT	EQTAESIKNQMTVKEW	1	1546.75	Q14566	Q14566	MCM6	DNA replication licensing factor MCM6	yes	yes	3	0.01666	57.034	51240000	25307000	13595000	12337000	0	0	0	0	0	0	0	0	0	3325	1657
ELSANTAAFAK	EALVCHRKELSANTAA	ANTAAFAKSAAMLGNS	0	1121.57	O60749-2;O60749	O60749-2	SNX2	Sorting nexin-2	yes	no	2	0.042042	63.212	55354000	14535000	6254700	34564000	0	0	0	0	0	0	0	0	0	3326	848
ELSAQPEVHR	VWNGHLLRELSAQPEV	SAQPEVHRFALPVLHG	0	1164.59	Q9NTJ5;E9PGZ4;Q9NTJ5-2;F8WDN7	Q9NTJ5	SACM1L	Phosphatidylinositide phosphatase SAC1	yes	no	3	0.012719	61.56	21798000	10543000	5745500	5509300	0	0	0	0	0	0	0	0	0	3327	2052
ELSAVTFPDIIR	AVEPYTKKELSAVTFP	VTFPDIIRNYKVMAAE	0	1359.74	P42224;P42224-2;J3KPM9	P42224	STAT1	Signal transducer and activator of transcription 1-alpha/beta;Signal transducer and activator of transcription	yes	no	2	1.2366e-05	110.31	108290000	54636000	22777000	30873000	0	0	0	0	0	0	0	0	0	3328	1283
ELSDFISYLQR	PKKYEGGRELSDFISY	DFISYLQREATNPPVI	0	1369.69	P30101	P30101	PDIA3	Protein disulfide-isomerase A3	yes	yes	2	3.3522e-14	182.28	567260000	284270000	NaN	NaN	18125000	7978700	9273700	7634200	5823800	4651900	10129000	9419400	4270400	3330	1204
ELSDFLR	YFTDAGLKELSDFLRV	KELSDFLRVQQSLGTR	0	878.45	E7ETZ4;Q9Y6E2;Q75MG1;B5MCH7;B5MCE7;E9PFD4	E7ETZ4	BZW2	Basic leucine zipper and W2 domain-containing protein 2	yes	no	2	0.011007	106.42	20480000	20480000	NaN	NaN	0	0	0	0	0	0	0	0	0	3331	472
ELSDIAHR	ALTPEQKKELSDIAHR	ELSDIAHRIVAPGKGI	0	939.477	P04075;P04075-2;H3BQN4;J3KPS3;H3BPS8;H3BUH7;H3BR04;H3BMQ8	P04075	ALDOA	Fructose-bisphosphate aldolase A	yes	no	2;3	0.00036983	168.23	5496900000	3018700000	NaN	NaN	161500000	115770000	79447000	329120000	220780000	160290000	57489000	64489000	29820000	3332	946
ELSDPAGAIIYTSR	GGNGNVLKELSDPAGA	GAIIYTSRFQLGDPTL	0	1491.76	O15067;J3KT98	O15067	PFAS	Phosphoribosylformylglycinamidine synthase	yes	no	2	0.0040864	48.216	240740000	78917000	NaN	NaN	0	0	0	0	0	0	0	0	0	3333	813
ELSEALGQIFDSQR	THTLDLSRELSEALGQ	GQIFDSQRGCDLSISV	0	1591.78	Q08380;K7EP36;K7EJY8;K7ESM3;K7EKQ5	Q08380	LGALS3BP	Galectin-3-binding protein	yes	no	2	1.4934e-09	156.6	7464500	7464500	NaN	NaN	0	0	0	0	0	0	0	0	0	3334	1575
ELSEALTR	QEFMPFVKELSEALTR	ELSEALTRHGVSHKVD	0	917.482	P41250	P41250	GARS	Glycine--tRNA ligase	yes	yes	2	0.003431	101.25	257230000	142950000	NaN	NaN	0	0	0	0	0	0	0	0	0	3335	1278
ELSEQIQR	EKTKKAERELSEQIQR	ELSEQIQRALQLEEER	0	1001.51	E7EQR4;P15311	E7EQR4	EZR	Ezrin	yes	no	2	0.0033878	105.25	485270000	267260000	NaN	NaN	0	0	0	0	0	0	0	0	0	3336	461
ELSGLGSALK	QGCMDKGKELSGLGSA	SGLGSALKNPFGNAGL	0	973.544	P49748-2;P49748;P49748-3;G3V1M7	P49748-2	ACADVL	Very long-chain specific acyl-CoA dehydrogenase, mitochondrial	yes	no	2	0.0053781	71.03	22592000	22592000	NaN	NaN	0	0	0	0	0	0	0	0	0	3337	1340
ELSGTIK	MRHRSLARELSGTIKE	RELSGTIKEILGTAQS	0	746.417	P30050;P30050-2	P30050	RPL12	60S ribosomal protein L12	yes	no	2	0.010709	89.55	227900000	157440000	NaN	NaN	0	0	0	0	0	0	0	0	0	3338	1200
ELSLAGNELGDEGAR	LRAKESLKELSLAGNE	ELGDEGARLLCETLLE	0	1529.73	P13489;H0YCR7	P13489	RNH1	Ribonuclease inhibitor	yes	no	2	5.7553e-14	141.59	302530000	138290000	NaN	NaN	0	0	0	0	0	0	0	0	0	3339	1064
ELSNFYFSIIK	LLRTFYTRELSNFYFS	NFYFSIIKDRLYCEKE	0	1359.71	Q9NSE4	Q9NSE4	IARS2	Isoleucine--tRNA ligase, mitochondrial	yes	yes	2	0.011152	65.232	3514000	3514000	NaN	NaN	0	0	0	0	0	0	0	0	0	3340	2050
ELSPDIAHLASLK	AAADNCLRELSPDIAH	IAHLASLKTLDLSNNQ	0	1392.76	Q8N1G4	Q8N1G4	LRRC47	Leucine-rich repeat-containing protein 47	yes	yes	3	0.0012065	63.185	10982000	10982000	NaN	NaN	0	0	0	0	0	0	0	0	0	3341	1818
ELSTTLNADEAVTR	KISKFFGKELSTTLNA	NADEAVTRGCALQCAI	0	1518.75	P34932;A0A087WYC1;A0A087WTS8	P34932	HSPA4	Heat shock 70 kDa protein 4	yes	no	2	6.3173e-09	120.29	433270000	228930000	NaN	NaN	0	0	0	0	0	0	0	0	0	3343	1231
ELTAPDENIPAK	ITLQQQLKELTAPDEN	PDENIPAKILSYNRAN	0	1296.66	P11387	P11387	TOP1	DNA topoisomerase 1	yes	yes	2	0.0016584	74.392	24833000	24833000	NaN	NaN	0	0	0	0	0	0	0	0	0	3345	1045
ELTAVVQK	GEKGRRIRELTAVVQK	ELTAVVQKRFGFPEGS	0	886.512	P23396;P23396-2;E9PL09;E9PPU1;F2Z2S8;H0YCJ7;H0YF32;E9PQ96;E9PJH4;E9PK82	P23396	RPS3	40S ribosomal protein S3	yes	no	1;2	0.0051572	121.74	4842000000	2015100000	NaN	NaN	248600000	190150000	227890000	278880000	210910000	254870000	682330000	664890000	316690000	3346	1149
ELTDEEAER	ETSGPQIKELTDEEAE	LTDEEAERLQLEIDQK	0	1090.48	Q9Y266;A0A0A0MSU9;A0A0A0MSS4	Q9Y266	NUDC	Nuclear migration protein nudC	yes	no	2	0.0012151	106.2	459870000	257550000	NaN	NaN	0	0	0	0	0	0	0	0	0	3347	2142
ELTDFLQAETDK	AKCRNRRKELTDFLQA	FLQAETDKLEDEKSGL	0	1408.67	P15407	P15407	FOSL1	Fos-related antigen 1	yes	yes	2	0.0024118	77.185	0	0	0	0	0	0	0	0	0	0	0	0	0	3348	1088
ELTDFLQAETDKLEDEK	AKCRNRRKELTDFLQA	TDKLEDEKSGLQREIE	1	2022.96	P15407	P15407	FOSL1	Fos-related antigen 1	yes	yes	3	4.1904e-06	91.317	7026000	5689300	NaN	NaN	0	0	0	0	0	0	789320	886760	449860	3349	1088
ELTEEKESAFEFLSSA	EKMDLTAKELTEEKES	AFEFLSSA________	1	1815.84	P40925;P40925-3;B9A041;P40925-2;B8ZZ51	P40925	MDH1	Malate dehydrogenase, cytoplasmic	yes	no	2	2.3333e-14	153.41	290770000	138930000	NaN	NaN	0	0	0	0	0	0	0	0	0	3350	1271
ELTMASLPFTFDVER	VLREYLERELTMASLP	PFTFDVERSIDDWVFM	0	1754.85	Q9H0D6-2;Q9H0D6	Q9H0D6-2	XRN2	5-3 exoribonuclease 2	yes	no	2	8.0747e-08	127.57	8402700	8402700	NaN	NaN	0	0	0	0	0	0	0	0	0	3351	2005
ELTNQQEASVER	AHLQDVNRELTNQQEA	QQEASVERQQQPPPET	0	1402.67	E7EX90;Q14203-5;Q14203-2;Q14203-3;Q14203-4;Q14203-6;Q14203;Q6AWB1	E7EX90	DCTN1;DKFZp686E0752	Dynactin subunit 1	yes	no	2	1.9856e-10	177.1	41752000	28383000	7050500	6318500	0	0	0	0	0	0	0	0	0	3352	481
ELTPQVVSAAR	QASVKTARELTPQVVS	PQVVSAARILLRNPGN	0	1169.64	P18206-2;P18206	P18206-2	VCL	Vinculin	yes	no	2	0.0010465	85.813	268820000	179740000	NaN	NaN	0	0	0	22468000	10221000	3287500	0	0	0	3353	1115
ELTVSNNDINEAGVR	LRAKPDFKELTVSNND	DINEAGVRVLCQGLKD	0	1629.8	P13489;E9PMJ3;E9PLZ3;E9PIM9	P13489	RNH1	Ribonuclease inhibitor	yes	no	2	2.7263e-28	204.35	466490000	260670000	NaN	NaN	0	0	0	0	0	0	0	0	0	3355	1064
ELTYQNTDLSEIKEEEQVK	ETLKDVKKELTYQNTD	IKEEEQVKSTDRKSAV	1	2295.11	Q32MZ4-3;Q32MZ4-2;Q32MZ4	Q32MZ4-3	LRRFIP1	Leucine-rich repeat flightless-interacting protein 1	yes	no	3	3.0674e-05	86.213	24586000	18048000	1726700	4811400	0	0	0	0	0	0	0	0	0	3356	1730
ELVDDSVNNVR	VIGIDHIKELVDDSVN	DDSVNNVRKDDPTLLS	0	1258.62	F6S8N6;A0A0A0MRJ6;H7BY58;P22061;P22061-2;C9J0F2	F6S8N6	PCMT1	Protein-L-isoaspartate O-methyltransferase;Protein-L-isoaspartate(D-aspartate) O-methyltransferase	yes	no	2	0.0001031	136.02	332230000	151710000	NaN	NaN	0	0	0	0	0	0	0	0	0	3357	74
ELVEPVSR	EEQTQFLKELVEPVSR	ELVEPVSRFFEEVNDP	0	927.503	P49748-2;P49748;P49748-3;K7EQP4;J3KS89;K7EJW8	P49748-2	ACADVL	Very long-chain specific acyl-CoA dehydrogenase, mitochondrial	yes	no	2	0.0039644	96.948	218720000	84887000	70573000	63263000	0	0	0	0	0	0	0	0	0	3358	1340
ELVGPPLAETVFTPK	QNLNPSNKELVGPPLA	AETVFTPKTSPENVQD	0	1596.88	P49792	P49792	RANBP2	E3 SUMO-protein ligase RanBP2	yes	yes	2	0.00043393	95.57	4001800	4001800	NaN	NaN	0	0	0	0	0	0	0	0	0	3360	1344
ELVLDNCK	NRTPAAVRELVLDNCK	ELVLDNCKSNDGKIEG	0	989.485	Q92688-2;Q92688	Q92688-2	ANP32B	Acidic leucine-rich nuclear phosphoprotein 32 family member B	yes	no	2	6.194e-05	155.75	54969000	54969000	NaN	NaN	0	0	0	0	0	0	0	0	0	3361	1876
ELVLDNSR	NRTPSDVKELVLDNSR	ELVLDNSRSNEGKLEG	0	944.493	H0YN26;P39687;H7BZ09	H0YN26	ANP32A	Acidic leucine-rich nuclear phosphoprotein 32 family member A	yes	no	2	0.0020633	122.52	250370000	101780000	70937000	77649000	0	0	0	0	0	0	0	0	0	3362	668
ELVQPFSSLFPK	KIVSTQEKELVQPFSS	PFSSLFPKVEYIARAG	0	1390.75	Q86TI2-4;Q86TI2;Q86TI2-2;M0R2A8	Q86TI2-4	DPP9	Dipeptidyl peptidase 9	yes	no	2	0.0059732	78.903	0	0	0	0	0	0	0	0	0	0	0	0	0	3363	1802
ELVSDANQHVK	SQILPCIKELVSDANQ	SDANQHVKSALASVIM	0	1238.63	P30153;B3KQV6;C9J9C1	P30153	PPP2R1A	Serine/threonine-protein phosphatase 2A 65 kDa regulatory subunit A alpha isoform	yes	no	2;3	6.1288e-11	181.44	837800000	398690000	NaN	NaN	0	0	0	0	0	0	0	0	0	3364	1205
ELVVTQLGYDTR	PITSEKIKELVVTQLG	TQLGYDTRVTILGHVQ	0	1392.72	Q01813;Q01813-2;B1APP6;V9GY25	Q01813	PFKP	ATP-dependent 6-phosphofructokinase, platelet type	yes	no	2	1.0246e-06	146.36	168310000	121340000	NaN	NaN	0	0	0	0	0	0	0	0	0	3365	1546
ELVYPPDYNPEGK	GSLVDEFKELVYPPDY	PDYNPEGKVTKRKHDN	0	1519.72	P12956;B1AHC9;P12956-2	P12956	XRCC6	X-ray repair cross-complementing protein 6	yes	no	2	1.0964e-05	118.76	178180000	107380000	NaN	NaN	0	0	0	0	0	0	20377000	24109000	12831000	3366	1061
ELWILNR	RAALACSKELWILNRY	KELWILNRYLSYTLNP	0	942.529	P15144	P15144	ANPEP	Aminopeptidase N	yes	yes	2	0.0056516	148.07	79450000	36381000	22301000	20768000	10188000	7624100	10027000	26193000	14677000	10741000	0	0	0	3367	1085
ELYGQVLYR	NQQTDKLKELYGQVLY	LYGQVLYRLERYDECL	0	1139.6	O76094;O76094-2;R4GNC1	O76094	SRP72	Signal recognition particle subunit SRP72	yes	no	2	0.0016727	101.54	10492000	10492000	NaN	NaN	0	0	0	0	0	0	0	0	0	3368	896
ELYQQLQR	LESRVIDRELYQQLQR	ELYQQLQRGERSVRDV	0	1076.56	Q15149-4;Q15149-7;Q15149-8;Q15149-9;Q15149-5;Q15149-6;Q15149-2;Q15149-3;Q15149	Q15149	PLEC	Plectin	no	no	2	0.0027075	111.04	395460000	125220000	NaN	NaN	0	0	0	0	0	0	98986000	83268000	186970000	3369	1685;1686
EMAHGSQEAEAPGAVAGAAEVPR	VQPPGPVKEMAHGSQE	AGAAEVPREPPILPRI	0	2234.04	Q8IVD9	Q8IVD9	NUDCD3	NudC domain-containing protein 3	yes	yes	3	5.9739e-07	89.721	15005000	15005000	NaN	NaN	0	0	0	0	0	0	0	0	0	3370	1812
EMDEQIR	ELAESRCREMDEQIRL	REMDEQIRLMDQNLKC	0	919.407	P06753-2;Q5HYB6;A0A087WWU8;Q5VU61;P06753-3;P06753-6;J3KN67	P06753-2	DKFZp686J1372;TPM3		no	no	2	0.015679	97.602	31104000	31104000	NaN	NaN	0	0	0	0	0	0	0	0	0	3371	977;718
EMDRETLIDVAR	LEEVKVSREMDRETLI	ETLIDVARTSLRTKVH	1	1446.71	P40227;P40227-2	P40227	CCT6A	T-complex protein 1 subunit zeta	yes	no	3	4.1078e-05	76.073	710990000	367680000	NaN	NaN	0	0	0	36800000	18520000	13121000	0	0	0	3372	1269
EMEAELEDER	KQLVRQVREMEAELED	EAELEDERKQRSMAVA	0	1249.51	P35579;P35579-2	P35579	MYH9	Myosin-9	yes	no	2	7.2695e-05	128.81	206330000	103000000	NaN	NaN	21427000	18086000	17388000	37477000	21941000	12911000	0	0	0	3373	1237
EMEAELEDERK	KQLVRQVREMEAELED	AELEDERKQRSMAVAA	1	1377.61	P35579;P35579-2	P35579	MYH9	Myosin-9	yes	no	3	7.3802e-05	95.094	369300000	194140000	NaN	NaN	36330000	37150000	36260000	68167000	39211000	30434000	0	0	0	3374	1237
EMEENFAVEAANYQDTIGR	ESLERQMREMEENFAV	NYQDTIGRLQDEIQNM	0	2185.96	P08670;B0YJC4;B0YJC5	P08670	VIM	Vimentin	yes	no	2;3	4.922e-102	314.73	24253000000	10602000000	NaN	NaN	2861400000	3092700000	2723200000	4436400000	2675100000	2065600000	488020000	585620000	288620000	3375	1004
EMFEDTVEER	________________	FEDTVEERVINEEYKI	0	1283.53	E9PC52;Q16576	E9PC52	RBBP7	Histone-binding protein RBBP7	yes	no	2	0.0065085	73.499	202250000	22923000	6214300	173110000	0	0	0	0	0	0	0	0	0	3376	486
EMGTPDVR	EIRKFAMKEMGTPDVR	EMGTPDVRIDTRLNKA	0	903.412	P62899;H7C2W9;C9JU56;B7Z4E3;B7Z4C8;P62899-3;P62899-2;B8ZZK4	P62899	RPL31	60S ribosomal protein L31	yes	no	2	0.0019867	80.455	492840000	291160000	NaN	NaN	58659000	28026000	35715000	15218000	9371400	9853100	0	0	0	3377	1487
EMIDIYSTR	EKGYVQSKEMIDIYST	MIDIYSTREPQLAFHQ	0	1126.53	O43242;O43242-2	O43242	PSMD3	26S proteasome non-ATPase regulatory subunit 3	yes	no	2	0.0047906	63.734	82886000	61054000	NaN	NaN	0	0	0	0	0	0	0	0	0	3378	827
EMLGGEIIPR	PSFELLHKEMLGGEII	LGGEIIPRSILMTTFE	0	1113.59	Q16531;F5GY55	Q16531	DDB1	DNA damage-binding protein 1	yes	no	2	0.002837	64.82	45771000	31803000	NaN	NaN	0	0	0	0	0	0	0	0	0	3379	1714
EMLNLYIENEGK	QLLWQIDREMLNLYIE	LYIENEGKMIMQDKLE	0	1451.7	P34932;A0A087WYC1	P34932	HSPA4	Heat shock 70 kDa protein 4	yes	no	2	0.00048637	74.78	19300000	17307000	NaN	NaN	0	0	0	0	0	0	0	0	0	3380	1231
EMLQQSK	DLPLNISREMLQQSKI	REMLQQSKILKVIRKN	0	862.422	P08238;Q58FF7;P07900;P07900-2	P08238	HSP90AB1;HSP90AB3P;HSP90AA1	Heat shock protein HSP 90-beta;Putative heat shock protein HSP 90-beta-3;Heat shock protein HSP 90-alpha	no	no	2	0.0036554	101.64	358820000	177000000	NaN	NaN	0	0	0	0	0	0	0	0	0	3381	997;991
EMNDAAMFYTNR	PKPGPYVKEMNDAAMF	AAMFYTNRVLKEYKDV	0	1461.6	Q01518;Q01518-2;Q5T0R1;Q5T0R7;Q5T0R6;Q5T0R5;Q5T0R4;Q5T0R3;Q5T0R2;Q5T0R9	Q01518	CAP1	Adenylyl cyclase-associated protein 1;Adenylyl cyclase-associated protein	yes	no	2	8.019e-07	140.01	518960000	281320000	NaN	NaN	0	0	0	0	0	0	0	0	0	3382	1544
EMNPALGIDCLHK	EVRARQVKEMNPALGI	LGIDCLHKGTNDMKQQ	0	1496.71	P48643;B7ZAR1;E9PCA1;E7ENZ3;P48643-2	P48643	CCT5	T-complex protein 1 subunit epsilon	yes	no	2;3	4.9404e-07	100.11	197670000	121250000	NaN	NaN	14869000	10544000	10376000	21629000	10810000	14582000	0	0	0	3383	1322
EMQDVDLAEVKPLVEK	________________	EVKPLVEKGETITGLL	1	1841.94	E5RJ98;E5RI76;E5RH82;E5RIR1;E5RGM5;E5RK17;E5RIV1;E5RIM2;Q92597	E5RJ98	NDRG1	Protein NDRG1	yes	no	3	0.0056233	56.121	30918000	18252000	6285600	6381000	0	0	0	0	0	0	0	0	0	3384	439
EMQPTHPIR	EAFEISKKEMQPTHPI	MQPTHPIRLGLALNFS	0	1107.55	P63104;E7EX29;B0AZS6;P63104-2;B7Z2E6;H0YB80;P27348;P31946-2;P31946	P63104	YWHAZ;YWHAQ;YWHAB	14-3-3 protein zeta/delta;14-3-3 protein theta;14-3-3 protein beta/alpha;14-3-3 protein beta/alpha, N-terminally processed	no	no	2;3	8.9336e-06	145.9	3691000000	1967400000	NaN	NaN	0	0	0	0	0	0	0	0	0	3385	1500;1175;1220
EMTLDEWK	EVKEEGPKEMTLDEWK	EMTLDEWKAIQNKDRA	0	1050.47	Q8NC51-3;Q8NC51;Q8NC51-4;Q8NC51-2	Q8NC51-3	SERBP1	Plasminogen activator inhibitor 1 RNA-binding protein	yes	no	2	0.0061829	66.351	6763900	6763900	NaN	NaN	0	0	0	0	0	0	0	0	0	3386	1832
EMVELPLR	RKQLAQIKEMVELPLR	EMVELPLRHPALFKAI	0	985.527	P55072	P55072	VCP	Transitional endoplasmic reticulum ATPase	yes	yes	2	0.0019366	87.696	462110000	274040000	NaN	NaN	0	0	0	0	0	0	0	0	0	3387	1405
EMVLELIR	PYKVQQAKEMVLELIR	EMVLELIRDQGGFREV	0	1001.56	E9PEB5;Q96AE4;Q96AE4-2	E9PEB5	FUBP1	Far upstream element-binding protein 1	yes	no	2	0.0014243	116.25	157500000	81200000	NaN	NaN	0	0	0	0	0	0	0	0	0	3388	492
EMVQNLMVLR	RIDHYLGKEMVQNLMV	VQNLMVLRFANRIFGP	0	1231.64	P11413;P11413-2;P11413-3;E7EUI8;E7EM57;E9PD92	P11413	G6PD	Glucose-6-phosphate 1-dehydrogenase	yes	no	2	0.014924	51.872	138630000	47110000	56883000	34642000	0	0	0	0	0	0	0	0	0	3389	1047
ENAAYFQFFSDVR	CCIEAHLKENAAYFQF	FQFFSDVREAEGQLQK	0	1592.73	Q15149-4;Q15149-7;Q15149-8;Q15149-9;Q15149-5;Q15149-6;Q15149-2;Q15149-3;Q15149	Q15149	PLEC	Plectin	no	no	2	2.1908e-05	122.97	11339000	7767600	2411900	1159700	0	0	0	0	0	0	0	0	0	3390	1685;1686
ENAGEDPGLAR	HEASAAQKENAGEDPG	GEDPGLARQAPKPRKQ	0	1127.52	P81605;P81605-2	P81605	DCD	Dermcidin;Survival-promoting peptide;DCD-1	yes	no	2	5.8158e-05	137.78	223960000	186860000	NaN	NaN	30130000	10742000	243850	56086000	23913000	2200800	0	0	0	3391	1526
ENDRVALYIAR	AENLLRHKENDRVALY	RVALYIAREGKEEIVK	1	1318.7	Q86V21-2;Q86V21	Q86V21-2	AACS	Acetoacetyl-CoA synthetase	yes	no	4	0.039867	14.235	230750000	97593000	71245000	61913000	0	0	0	0	0	0	0	0	0	3392	1805
ENDYYTPTGEFR	TDTGKHIKENDYYTPT	YTPTGEFRVDREGSPV	0	1490.63	P46977;P46977-2	P46977	STT3A	Dolichyl-diphosphooligosaccharide--protein glycosyltransferase subunit STT3A	yes	no	2	0.00020607	101.53	81003000	50246000	NaN	NaN	0	0	0	0	0	0	0	0	0	3393	1308
ENEVEEVKEEGPK	PVADTENKENEVEEVK	EVKEEGPKEMTLDEWK	1	1514.71	Q8NC51-3;Q8NC51;Q8NC51-4;Q8NC51-2	Q8NC51-3	SERBP1	Plasminogen activator inhibitor 1 RNA-binding protein	yes	no	3	0.0090134	63.185	80104000	42943000	25613000	11547000	0	0	0	0	0	0	42943000	25613000	11547000	3394	1832
ENFCNIHVSLVPQPSSTGEQK	QFQFKVKRENFCNIHV	PSSTGEQKTKPTQNSV	0	2370.13	P17812	P17812	CTPS1	CTP synthase 1	yes	yes	3	0.0033625	53.625	34904000	19098000	10843000	4962600	0	0	0	0	0	0	0	0	0	3395	1107
ENFQNWLK	VGRPQPGRENFQNWLK	ENFQNWLKDGTVLCEL	0	1077.52	P37802;P37802-2;X6RJP6	P37802	TAGLN2	Transgelin-2	yes	no	2	0.0027078	111.01	300790000	176290000	NaN	NaN	0	0	0	0	0	0	0	0	0	3397	1256
ENGELLPILR	LDIVKELKENGELLPI	GELLPILRGEN_____	0	1152.65	O76003	O76003	GLRX3	Glutaredoxin-3	yes	yes	2	0.0055202	70.389	13639000	13639000	NaN	NaN	0	0	0	0	0	0	0	0	0	3398	894
ENILEEFSK	SIPKNKTKENILEEFS	NILEEFSKVTEGLVDV	0	1107.54	O43390;O43390-3;O43390-2;B4DT28;O43390-4	O43390	HNRNPR	Heterogeneous nuclear ribonucleoprotein R	yes	no	2	0.0023457	94.692	103780000	46643000	NaN	NaN	0	0	0	0	0	0	31822000	36794000	20346000	3399	831
ENLATVEGNFASIDER	TQVQTTMRENLATVEG	NFASIDERMKKLGK__	0	1763.83	Q13561;Q13561-3;Q13561-2;H0YI98	Q13561	DCTN2	Dynactin subunit 2	yes	no	2	2.5137e-07	131.18	13974000	13974000	NaN	NaN	0	0	0	0	0	0	0	0	0	3400	1628
ENLESWLNYLK	NKSDLVPKENLESWLN	ESWLNYLKKELPTVVF	0	1407.7	Q9BVP2-2;Q9BVP2	Q9BVP2-2	GNL3	Guanine nucleotide-binding protein-like 3	yes	no	2	0.00049259	98.898	4019100	4019100	NaN	NaN	0	0	0	0	0	0	0	0	0	3402	1984
ENLISALEEAK	VLAVTAIRENLISALE	ISALEEAKKGLAAIKF	0	1215.63	P22102;P22102-2	P22102	GART	Trifunctional purine biosynthetic protein adenosine-3;Phosphoribosylamine--glycine ligase;Phosphoribosylformylglycinamidine cyclo-ligase;Phosphoribosylglycinamide formyltransferase	yes	no	2	0.00050556	98.156	16446000	16446000	NaN	NaN	0	0	0	0	0	0	0	0	0	3403	1139
ENLISALEEAKK	VLAVTAIRENLISALE	SALEEAKKGLAAIKFE	1	1343.73	P22102;P22102-2	P22102	GART	Trifunctional purine biosynthetic protein adenosine-3;Phosphoribosylamine--glycine ligase;Phosphoribosylformylglycinamidine cyclo-ligase;Phosphoribosylglycinamide formyltransferase	yes	no	3	5.8915e-05	69.03	36353000	28749000	NaN	NaN	0	0	0	0	0	0	0	0	0	3404	1139
ENLLDFIK	NFEGEVTKENLLDFIK	ENLLDFIKHNQLPLVI	0	990.539	P07237;H7BZ94;H0Y3Z3;I3L398;I3NI03;I3L312;I3L4M2	P07237	P4HB	Protein disulfide-isomerase	yes	no	2	0.0026402	110.41	363190000	193570000	NaN	NaN	0	0	0	0	0	0	0	0	0	3405	984
ENLSYDLVPLK	DPFIQKEKENLSYDLV	SYDLVPLKNGGVGIKV	0	1289.69	Q92598-2;Q92598;Q92598-3;R4GN69;Q92598-4;A0A0A0MSM0	Q92598-2	HSPH1	Heat shock protein 105 kDa	no	no	2	0.0012011	66.267	185080000	83783000	NaN	NaN	0	0	0	0	0	0	0	0	0	3406	1870;1871
ENMEAISPLK	TNALRVPRENMEAISP	MEAISPLKNGMVEDWD	0	1130.56	O96019;O96019-2;H7C5S0;C9JQT2	O96019	ACTL6A	Actin-like protein 6A	yes	no	2	0.013828	47.971	16009000	16009000	NaN	NaN	0	0	0	0	0	0	0	0	0	3407	923
ENPLLPEEEEQR	NVDVYDKRENPLLPEE	LPEEEEQRAIAKIKML	0	1481.7	D3DQV9;P78344;H0Y3P2;P78344-2;H0YCH5;H0YEC5;H0YD77	D3DQV9	EIF4G2	Eukaryotic translation initiation factor 4 gamma 2	yes	no	2	0.0081478	77.894	34575000	15769000	13611000	5195300	0	0	0	0	0	0	0	0	0	3408	410
ENPPVEDSSDEDDKR	YLGDDMKRENPPVEDS	SSDEDDKRNQGNLYDK	1	1730.72	Q8TCJ2	Q8TCJ2	STT3B	Dolichyl-diphosphooligosaccharide--protein glycosyltransferase subunit STT3B	yes	yes	3	0.00078037	60.246	0	0	0	0	0	0	0	0	0	0	0	0	0	3409	1849
ENPSATLEDLEKPGVDEEPQHVLLR	NKLEELWKENPSATLE	EPQHVLLRYEDAYQYQ	1	2814.4	Q92900-2;Q92900	Q92900-2	UPF1	Regulator of nonsense transcripts 1	yes	no	4	2.3996e-24	155.17	132390000	77532000	NaN	NaN	0	0	0	0	0	0	0	0	0	3410	1882
ENPSEEAQNLVEFTDEEGYGR	FEELLKARENPSEEAQ	TDEEGYGRYLDLHDCY	0	2412.04	Q12874	Q12874	SF3A3	Splicing factor 3A subunit 3	yes	yes	2	2.1923e-10	132.01	6503100	6503100	NaN	NaN	0	0	0	0	0	0	0	0	0	3411	1591
ENPYYDSR	NNPERFLRENPYYDSR	ENPYYDSRVVGKYCEK	0	1042.44	A0A087WVQ6;Q00610-2;Q00610	A0A087WVQ6	CLTC	Clathrin heavy chain 1	yes	no	2	0.006031	85.161	531020000	275380000	NaN	NaN	21703000	13478000	14006000	21886000	12373000	12658000	0	0	0	3412	32
ENQLQLSCFINQEVK	EEEVTKGKENQLQLSC	CFINQEVKYLFTGLKL	0	1848.9	A6NJA2;P54578-2;P54578-3;P54578	A6NJA2	USP14	Ubiquitin carboxyl-terminal hydrolase;Ubiquitin carboxyl-terminal hydrolase 14	yes	no	2	0.00032783	99.747	4213100	4213100	NaN	NaN	0	0	0	0	0	0	0	0	0	3414	193
ENQTAVDVFR	AFLESSAKENQTAVDV	QTAVDVFRRIILEAEK	0	1177.57	C9J931;Q15382	C9J931	RHEB	GTP-binding protein Rheb	yes	no	2	0.00028799	99.283	16741000	16741000	NaN	NaN	0	0	0	0	0	0	0	0	0	3415	284
ENSETVVTGSLDDLVK	VAWGTNKKENSETVVT	GSLDDLVKVWK_____	0	1704.84	H0YM76;H0YMF9;H0YN81;Q9GZS3	H0YM76	WDR61	WD repeat-containing protein 61;WD repeat-containing protein 61, N-terminally processed	yes	no	2	2.3784e-12	162.81	12664000	12664000	NaN	NaN	0	0	0	0	0	0	0	0	0	3416	666
ENSLLFDPLSSSSSNK	NWGLVTYRENSLLFDP	LSSSSSNKERVVTVIA	0	1723.83	P15144	P15144	ANPEP	Aminopeptidase N	yes	yes	2	3.4609e-16	162.59	542500000	292670000	NaN	NaN	51057000	34376000	37304000	43498000	23205000	18039000	0	0	0	3417	1085
ENTEGEYSGIEHVIVDGVVQSIK	DVNIVTIRENTEGEYS	DGVVQSIKLITEGASK	0	2501.23	P50213;H0YL72;P50213-2;H0YLI6;H0YMU3	P50213	IDH3A	Isocitrate dehydrogenase [NAD] subunit alpha, mitochondrial	yes	no	3	6.1194e-07	83.602	5009100	5009100	NaN	NaN	0	0	0	0	0	0	0	0	0	3418	1348
ENTQTTIK	GAKIKELRENTQTTIK	ENTQTTIKLFQECCPH	0	933.477	P61978-3;P61978;P61978-2;Q5T6W2	P61978-3	HNRNPK	Heterogeneous nuclear ribonucleoprotein K	yes	no	2	0.0025668	111.95	24457000	14370000	4278900	5808300	0	0	0	0	0	0	0	0	0	3419	1448
ENVEYHFR	SLVVKGLKENVEYHFR	ENVEYHFRVSAENQFG	0	1092.5	A0A0A0MTS7;Q8WZ42-13;Q8WZ42-12;A0A0A0MRA3;Q8WZ42-3;Q8WZ42-10;Q8WZ42-9;Q8WZ42-5;Q8WZ42-11;Q8WZ42-4;Q8WZ42-7;Q8WZ42-2;Q8WZ42;Q8WZ42-8	A0A0A0MTS7	TTN	Titin	yes	no	2	0.0073432	84.498	0	0	0	0	0	0	0	0	0	0	0	0	0	3420	100
ENVIFFQQGMLPAMSFDGK	HKYFGLKKENVIFFQQ	PAMSFDGKIILEEKNK	0	2158.02	Q16222-2;Q16222-3;Q16222	Q16222-2	UAP1	UDP-N-acetylhexosamine pyrophosphorylase;UDP-N-acetylgalactosamine pyrophosphorylase;UDP-N-acetylglucosamine pyrophosphorylase	yes	no	2	4.3439e-05	81.878	5289300	5289300	NaN	NaN	0	0	0	0	0	0	0	0	0	3421	1712
ENVNATENCISAVGK	QSADSKTKENVNATEN	NCISAVGKIMKFKPDC	0	1604.75	O00410;O00410-3;H0Y8C6;O00410-2	O00410	IPO5	Importin-5	yes	no	2	7.8631e-20	184.51	47795000	25488000	19820000	2486700	0	0	0	0	0	0	0	0	0	3422	794
ENVNLAQIR	EIVALGYRENVNLAQI	NVNLAQIRTFTEMDSH	0	1055.57	P48444;B0YIW6;P48444-2;Q6P1Q5	P48444	ARCN1	Coatomer subunit delta	yes	no	2	0.002124	100.09	321270000	184100000	NaN	NaN	0	0	0	0	0	0	0	0	0	3423	1318
ENYLGNSLMAPVGR	DVKTDKQRENYLGNSL	SLMAPVGRWQKGRDLT	0	1519.75	Q9BU76-4;Q9BU76;Q9BU76-3;Q9BU76-2	Q9BU76-4	MMTAG2	Multiple myeloma tumor-associated protein 2	yes	no	2	3.1843e-05	100.08	257840000	115790000	NaN	NaN	65893000	49480000	51273000	37255000	16281000	25022000	0	0	0	3424	1974
EPAAPVSIQR	AQSYGGYKEPAAPVSI	AAPVSIQRSAPGGGGK	0	1066.58	Q14847;Q14847-2;C9J9W2;Q14847-3;J3KSN1	Q14847	LASP1	LIM and SH3 domain protein 1	yes	no	2	0.0027625	82.831	29903000	29903000	NaN	NaN	0	0	0	0	0	0	0	0	0	3425	1666
EPAFEDITLESER	DIRERFVKEPAFEDIT	DITLESERKRIFKDFM	0	1534.72	O75400-2;O75400-3;O75400	O75400-2	PRPF40A	Pre-mRNA-processing factor 40 homolog A	yes	no	2	0.00093484	76.939	18782000	18782000	NaN	NaN	0	0	0	0	0	0	0	0	0	3428	867
EPAVLELEGK	SPKRATKKEPAVLELE	AVLELEGKKWRVENQE	0	1083.58	Q01518;Q01518-2	Q01518	CAP1	Adenylyl cyclase-associated protein 1	yes	no	2	0.0022282	69.721	236910000	81579000	118220000	37117000	0	0	0	0	0	0	0	0	0	3429	1544
EPELGLEELLR	PQGVRECREPELGLEE	LGLEELLRHRCQLLQQ	0	1296.69	Q9NZL4;Q9NZL4-3;Q9NZL4-2	Q9NZL4	HSPBP1	Hsp70-binding protein 1	yes	no	2	0.0074733	67.385	8302300	8302300	NaN	NaN	0	0	0	0	0	0	0	0	0	3430	2073
EPELLEPIPYEFMA	HFVRTNGKEPELLEPI	PIPYEFMA________	0	1676.8	P46778	P46778	RPL21	60S ribosomal protein L21	yes	yes	2	1.4424e-05	107.09	87483000	87483000	NaN	NaN	0	0	0	0	0	0	0	0	0	3431	1303
EPESILQVLSQMEK	GNLTVVGKEPESILQV	QVLSQMEKIVRITWSN	0	1629.83	P17174;P17174-2	P17174	GOT1	Aspartate aminotransferase, cytoplasmic	yes	no	2	2.4661e-07	132.24	29084000	8993400	3244000	16846000	0	0	0	0	0	0	0	0	0	3432	1103
EPFGTEGR	ACVILTFKEPFGTEGR	EPFGTEGRGGYFDEFG	0	891.409	P11413;P11413-2;P11413-3;E7EUI8;E7EM57;E9PD92	P11413	G6PD	Glucose-6-phosphate 1-dehydrogenase	yes	no	2	0.018701	75.043	48740000	48740000	NaN	NaN	0	0	0	0	0	0	0	0	0	3433	1047
EPFPTIYVDSQK	KALMTVGKEPFPTIYV	TIYVDSQKENERWNVI	0	1422.7	O43776;K7EPK2;K7EQ35;K7EIU7;O43776-2;K7EJ19	O43776	NARS	Asparagine--tRNA ligase, cytoplasmic	yes	no	2	0.0074148	67.997	83616000	56530000	NaN	NaN	0	0	0	0	0	0	17416000	15610000	11476000	3434	837
EPFTIAQGK	MQVSSLQREPFTIAQG	PFTIAQGKGQKLCEIE	0	989.518	P35659;D6RDA2;D6R9L5	P35659	DEK	Protein DEK	yes	no	2	0.036745	76.1	110730000	53990000	23962000	32782000	0	0	0	0	0	0	0	0	0	3435	1244
EPIDNLTPEER	RKDKSPVREPIDNLTP	DNLTPEERDARTVFCM	0	1311.63	Q14498-3;Q14498-2;Q14498;G3XAC6;H0Y4X3;Q5QP23;Q5QP22	Q14498-3	RBM39	RNA-binding protein 39	yes	no	2	0.00074111	95.477	0	0	0	0	0	0	0	0	0	0	0	0	0	3437	1656
EPLPPIQQHIWNMLNPPAEVTTK	LHRALHPREPLPPIQQ	PPAEVTTKSQIPLSKI	0	2652.37	P13010	P13010	XRCC5	X-ray repair cross-complementing protein 5	yes	yes	3	4.0869e-08	107.56	47551000	47551000	NaN	NaN	0	0	0	0	0	0	0	0	0	3438	1062
EPLTPEEVQSVR	VEVKELQREPLTPEEV	PEEVQSVREHLGHESD	0	1382.7	H3BV90;Q6FI81-3;Q6FI81;H3BUG4;H3BT65;H3BPG7	H3BV90	CIAPIN1	Anamorsin	yes	no	2	0.00024525	96.82	26565000	26565000	NaN	NaN	0	0	0	0	0	0	0	0	0	3439	689
EPLVATNLPGR	TSKGDLPREPLVATNL	VATNLPGRGQLQKLAS	0	1165.65	P42166	P42166	TMPO	Lamina-associated polypeptide 2, isoform alpha;Thymopoietin;Thymopentin	yes	yes	2	0.0028553	70.321	22957000	22957000	NaN	NaN	0	0	0	0	0	0	0	0	0	3440	1281
EPPLLLGVLHPNTK	DPQPLSFKEPPLLLGV	GVLHPNTKLRQAERLF	0	1526.88	Q9HDC9;H0Y512;Q9HDC9-2	Q9HDC9	APMAP	Adipocyte plasma membrane-associated protein	yes	no	3	7.1061e-05	65.113	58743000	30087000	14525000	14132000	0	0	0	0	0	0	0	0	0	3441	2033
EPPTDVTPTFLTTGVLSTLR	YIFGPPVKEPPTDVTP	TGVLSTLRQADFEAHN	0	2144.14	P49915;P49915-2	P49915	GMPS	GMP synthase [glutamine-hydrolyzing]	yes	no	2	0.00013696	84.946	285570000	141620000	NaN	NaN	0	0	0	0	0	0	0	0	0	3442	1346
EPPYGADVLR	NGGQDQSKEPPYGADV	PYGADVLRWWVADSNV	0	1115.56	Q9NSE4	Q9NSE4	IARS2	Isoleucine--tRNA ligase, mitochondrial	yes	yes	2	0.037262	55.353	18196000	18196000	NaN	NaN	0	0	0	0	0	0	0	0	0	3443	2050
EPQLAFHQR	MIDIYSTREPQLAFHQ	PQLAFHQRISFCLDIH	0	1124.57	O43242;O43242-2	O43242	PSMD3	26S proteasome non-ATPase regulatory subunit 3	yes	no	2	0.0021367	99.136	20723000	20723000	NaN	NaN	0	0	0	0	0	0	0	0	0	3444	827
EPSAPSIPTPAYQSSPAGGHAPTPPTPAPR	DLQQSIAREPSAPSIP	TPPTPAPRTMPPTKPQ	0	2935.45	Q8WUM4;Q8WUM4-2	Q8WUM4	PDCD6IP	Programmed cell death 6-interacting protein	yes	no	3	1.7973e-09	96.123	33831000	26036000	3450900	4343300	0	0	0	0	0	0	0	0	0	3448	1857
EPSEVPTPK	TALVGSQKEPSEVPTP	PSEVPTPKRPRGRPKG	0	982.497	P17096;P17096-3;P17096-2	P17096	HMGA1	High mobility group protein HMG-I/HMG-Y	yes	no	2	0.010487	71.451	90510000	90510000	NaN	NaN	0	0	0	0	0	0	0	0	0	3449	1102
EPVDFEQWIEK	KIEKSTSKEPVDFEQW	DFEQWIEKDLVHTEGQ	0	1418.67	A6NIR2;X6R7Y7;Q9Y547	A6NIR2	HSPB11	Intraflagellar transport protein 25 homolog	yes	no	2	0.0027582	71.153	7769900	7769900	NaN	NaN	0	0	0	0	0	0	0	0	0	3451	192
EPVETAVDNNSK	PGGCLFLKEPVETAVD	TAVDNNSKVKTASKLC	0	1301.61	H3BV90;Q6FI81-3;Q6FI81;H3BUG4;H3BT65;H3BQ23	H3BV90	CIAPIN1	Anamorsin	yes	no	2	1.7006e-05	142.47	45669000	45669000	NaN	NaN	0	0	0	0	0	0	0	0	0	3452	689
EPVQLETLSIR	VKMTLKNREPVQLETL	QLETLSIRGNNIRYFI	0	1283.71	P62314;J3QLI9	P62314	SNRPD1	Small nuclear ribonucleoprotein Sm D1	yes	no	2	0.0027555	71.176	22405000	22405000	NaN	NaN	0	0	0	0	0	0	0	0	0	3453	1468
EPWLLPSQHNDIIR	AHLDTGRREPWLLPSQ	SQHNDIIRDALGQRYS	0	1716.89	Q14697-2;E9PKU7;Q14697;F5H6X6	Q14697-2	GANAB	Neutral alpha-glucosidase AB	no	no	3	0.01101	39.629	120180000	65340000	35210000	19633000	0	0	0	0	0	0	0	0	0	3454	1663;1662
EQADFALEALAK	YVQKAQTKEQADFALE	FALEALAKATYERLFR	0	1304.66	Q7Z406;Q7Z406-6;Q7Z406-2;Q7Z406-5;Q7Z406-4;M0QY43	Q7Z406	MYH14	Myosin-14	yes	no	2	0.0001448	71.806	1504800000	715210000	NaN	NaN	179110000	187620000	194500000	252990000	160380000	127640000	0	0	0	3455	1794
EQADFAVEALAK	YVQKAQTKEQADFAVE	FAVEALAKATYERLFR	0	1290.65	P35580;P35580-5;P35580-2;P35580-3;P35580-4	P35580	MYH10	Myosin-10	no	no	2	0.002012	70.54	100440000	100440000	NaN	NaN	0	0	0	0	0	0	0	0	0	3456	1238
EQAEAEVASLNR	VEGERRAREQAEAEVA	AEVASLNRRIQLVEEE	0	1315.64	P06753-2;Q5HYB6;A0A087WWU8;P06753-3;P06753-6;D6R904;P06753-5;P06753-4	P06753-2	DKFZp686J1372;TPM3		no	no	2	3.3335e-08	171.26	781460000	469080000	NaN	NaN	0	0	0	0	0	0	0	0	0	3457	977;978
EQAELTGLR	RTLTPLGREQAELTGL	QAELTGLRLASLGLKF	0	1015.53	Q96HS1-2;Q96HS1	Q96HS1-2	PGAM5	Serine/threonine-protein phosphatase PGAM5, mitochondrial	yes	no	2	0.00064049	147.2	322240000	127860000	NaN	NaN	0	0	0	23872000	12341000	13251000	0	0	0	3458	1915
EQDLQLEELR	THYKNMIREQDLQLEE	DLQLEELRQQVSTLKC	0	1271.64	O60763;O60763-2	O60763	USO1	General vesicular transport factor p115	yes	no	2	0.0023021	112.13	63652000	17392000	NaN	NaN	0	0	0	0	0	0	0	0	0	3459	849
EQDQRPLHPVANPHAEISTK	SNSEPVNKEQDQRPLH	PHAEISTKVPASKVKD	1	2266.15	Q9NX58	Q9NX58	LYAR	Cell growth-regulating nucleolar protein	yes	yes	4;5	0.0029658	52.09	54403000	30201000	14193000	10009000	0	0	0	0	0	0	0	0	0	3460	2063
EQEITAVQAR	VKKQLVAREQEITAVQ	EITAVQARMQASYREH	0	1143.59	A0A0A0MRV0;Q9P2E9-3;Q9P2E9-2;Q9P2E9;F8W7S5;A0A087WVV2	A0A0A0MRV0	RRBP1	Ribosome-binding protein 1	yes	no	2	0.0011942	91.658	0	0	0	0	0	0	0	0	0	0	0	0	0	3461	78
EQELQQTLQQEQSVLDQLR	HAFAVQQKEQELQQTL	QSVLDQLRGEAEAARR	0	2312.16	Q15149-4;Q15149-7;Q15149-8;Q15149-9;Q15149-5;Q15149-6;Q15149-2;Q15149-3;Q15149	Q15149	PLEC	Plectin	no	no	2;3	1.4268e-87	278.34	127000000	66625000	NaN	NaN	0	0	0	0	0	0	0	0	0	3462	1685;1686
EQEVNILK	QQELRSKREQEVNILK	EQEVNILKKTLEEEAK	0	971.529	P35579	P35579	MYH9	Myosin-9	yes	yes	2	0.0019804	126.52	785280000	278910000	NaN	NaN	153060000	178330000	186350000	114370000	81262000	60427000	0	0	0	3463	1237
EQEVNILKK	QQELRSKREQEVNILK	QEVNILKKTLEEEAKT	1	1099.62	P35579	P35579	MYH9	Myosin-9	yes	yes	2	0.00050891	95.642	334220000	127800000	107630000	98785000	38452000	49778000	50180000	89347000	57853000	48605000	0	0	0	3464	1237
EQFLDGDGWTSR	AEPAVYFKEQFLDGDG	DGDGWTSRWIESKHKS	0	1409.62	P27797;K7EJB9	P27797	CALR	Calreticulin	yes	no	2	2.1126e-05	91.202	1130200000	624970000	NaN	NaN	16133000	10957000	10695000	50278000	35542000	24458000	0	0	0	3465	1179
EQFNEFR	PDWVLSEREQFNEFRD	REQFNEFRDLNKDGKL	0	968.435	Q15293-2;Q15293	Q15293-2	RCN1	Reticulocalbin-1	yes	no	2	0.022878	87.323	21149000	21149000	NaN	NaN	0	0	0	0	0	0	0	0	0	3466	1689
EQFVEFR	PEWVKTEREQFVEFRD	REQFVEFRDKNRDGKM	0	953.461	O43852-2;O43852;O43852-4;O43852-3;O43852-15;H0Y875	O43852-2	CALU	Calumenin	yes	no	2	0.014514	111.65	94655000	72526000	NaN	NaN	0	0	0	0	0	0	0	0	0	3467	840
EQGPYETYEGSPVSK	EASCDLAKEQGPYETY	YEGSPVSKGILQYDMW	0	1669.75	P23921;E9PL69	P23921	RRM1	Ribonucleoside-diphosphate reductase large subunit	yes	no	2	4.5822e-09	136.81	45850000	33932000	NaN	NaN	0	0	0	0	0	0	0	0	0	3468	1153
EQGQNLAR	EDERVVGKEQGQNLAR	EQGQNLARQWN_____	0	914.457	F5GX62;E7ESV4;F5H7Y6;P61224-2;P61224-3;P62834;P61224;P61224-4;A6NIZ1;F5H823;B7ZB78;F5GZG1	F5GX62	RAP1B;RAP1A	Ras-related protein Rap-1b;Ras-related protein Rap-1A;Ras-related protein Rap-1b-like protein	yes	no	2	0.0097681	85.212	23610000	23610000	NaN	NaN	0	0	0	0	0	0	0	0	0	3469	467
EQGVEEHETLLLR	LDHGRTLREQGVEEHE	EHETLLLRRKFFYSDQ	0	1551.79	Q9Y490	Q9Y490	TLN1	Talin-1	yes	yes	2;3	3.5773e-07	141.75	130190000	103000000	NaN	NaN	0	0	0	0	0	0	0	0	0	3470	2168
EQGVLSFWR	DCVVRIPKEQGVLSFW	QGVLSFWRGNLANVIR	0	1120.57	P05141;P12236	P05141	SLC25A5;SLC25A6	ADP/ATP translocase 2;ADP/ATP translocase 2, N-terminally processed;ADP/ATP translocase 3;ADP/ATP translocase 3, N-terminally processed	no	no	2	1.1255e-11	204.07	2371700000	1113600000	NaN	NaN	145670000	119320000	127530000	259570000	177280000	168140000	33418000	23904000	24051000	3471	962;1055
EQGVTFPSGDIQEQLIR	GTNTDGFKEQGVTFPS	DIQEQLIRSLYQSAGV	0	1915.96	P49327;A0A0U1RQF0	P49327	FASN	Fatty acid synthase;[Acyl-carrier-protein] S-acetyltransferase;[Acyl-carrier-protein] S-malonyltransferase;3-oxoacyl-[acyl-carrier-protein] synthase;3-oxoacyl-[acyl-carrier-protein] reductase;3-hydroxyacyl-[acyl-carrier-protein] dehydratase;Enoyl-[acyl-carrier-protein] reductase;Oleoyl-[acyl-carrier-protein] hydrolase	yes	no	2	5.6078e-05	111.77	18846000	18846000	NaN	NaN	0	0	0	0	0	0	0	0	0	3472	1331
EQICEVEEGDKPDVDK	ATCNPSTREQICEVEE	GDKPDVDKAVEAAQVA	1	1888.84	P47895;H0Y2X5;H0YNQ3;H0YKF9	P47895	ALDH1A3	Aldehyde dehydrogenase family 1 member A3	yes	no	3	1.0551e-06	112.34	81550000	68646000	NaN	NaN	0	0	0	0	0	0	0	0	0	3473	1312
EQIDIFEGIK	SNPELIFKEQIDIFEG	IDIFEGIKDSQAQRMA	0	1190.62	Q96I99;E9PDQ8;Q96I99-2;H0Y852	Q96I99	SUCLG2	Succinyl-CoA ligase [GDP-forming] subunit beta, mitochondrial	yes	no	2	0.020649	63.073	13158000	13158000	NaN	NaN	0	0	0	0	0	0	0	0	0	3474	1917
EQILEEFSK	SIPKSKTKEQILEEFS	QILEEFSKVTEGLTDV	0	1121.56	O60506-4;O60506-3;O60506-2;O60506;B7Z645;O60506-5	O60506-4	SYNCRIP	Heterogeneous nuclear ribonucleoprotein Q	yes	no	2	0.0088797	73.499	0	0	0	0	0	0	0	0	0	0	0	0	0	3475	844
EQISDIDDAVR	PEQWSQLKEQISDIDD	SDIDDAVRKL______	0	1259.6	P53999	P53999	SUB1	Activated RNA polymerase II transcriptional coactivator p15	yes	yes	2	0.00056525	80.245	132740000	89112000	NaN	NaN	0	0	0	0	0	0	0	0	0	3476	1393
EQITISQLSLVDLAGSER	GDNVLQEKEQITISQL	VDLAGSERTNRTRAEG	0	1958.03	H7BYN4;Q02241-2;Q02241;Q02241-3;H0YKQ5	H7BYN4	KIF23	Kinesin-like protein KIF23	yes	no	2	0.0011792	68.168	3498900	3498900	NaN	NaN	0	0	0	0	0	0	0	0	0	3477	693
EQIVPKPEEEVAQK	IEMILTEKEQIVPKPE	PEEEVAQKKK______	1	1622.85	A0A087WXM6;J3QQT2;J3KRX5;A0A0A6YYL6;P18621;P18621-3;J3QLC8;A0A0A0MRF8;P18621-2	A0A087WXM6	RPL17	60S ribosomal protein L17	yes	no	2;3	2.7509e-25	208.83	5951600000	2909800000	NaN	NaN	589020000	404060000	541390000	533010000	343710000	497920000	315390000	186100000	126530000	3478	40
EQIVPKPEEEVAQKK	IEMILTEKEQIVPKPE	EEEVAQKKK_______	2	1750.95	A0A087WXM6;J3QQT2;J3KRX5;A0A0A6YYL6;P18621;P18621-3;J3QLC8;A0A0A0MRF8;P18621-2	A0A087WXM6	RPL17	60S ribosomal protein L17	yes	no	3;4	1.7458e-09	115.1	891970000	369500000	208640000	313830000	175950000	101100000	156060000	163220000	98543000	141730000	0	0	0	3479	40
EQLAIAEFAR	YATSMGSREQLAIAEF	LAIAEFARSLLVIPNT	0	1146.6	P17987;E7EQR6;F5H282	P17987	TCP1	T-complex protein 1 subunit alpha	yes	no	2	0.00026547	134.59	1725400000	1001400000	NaN	NaN	0	0	0	64336000	40803000	51663000	0	0	0	3480	1110
EQLAQAMFDHIPVGVGSK	ESDVQPVKEQLAQAMF	IPVGVGSKGVIPMNAK	0	1925.97	Q9Y3I0	Q9Y3I0	RTCB	tRNA-splicing ligase RtcB homolog	yes	yes	3	6.9115e-05	88.548	16314000	16314000	NaN	NaN	0	0	0	0	0	0	0	0	0	3481	2164
EQLEEEEEAK	EDEKNSFREQLEEEEE	LEEEEEAKHNLEKQIA	0	1232.54	P35579	P35579	MYH9	Myosin-9	yes	yes	2	0.0004548	112.13	163650000	154670000	NaN	NaN	0	0	0	0	0	0	0	0	0	3482	1237
EQLEEEEEAKHNLEK	EDEKNSFREQLEEEEE	EAKHNLEKQIATLHAQ	1	1853.86	P35579	P35579	MYH9	Myosin-9	yes	yes	3;4	5.5349e-10	121.99	1465700000	691660000	NaN	NaN	78460000	96714000	117720000	180460000	141490000	125080000	0	0	0	3483	1237
EQLGEEIDSK	SYAWKELKEQLGEEID	LGEEIDSKVKGMVFLK	0	1146.54	Q9NR30;Q9NR30-2	Q9NR30	DDX21	Nucleolar RNA helicase 2	yes	no	2	0.0053977	79.07	134550000	89779000	NaN	NaN	0	0	0	0	0	0	0	0	0	3484	2042
EQLHLVMQGDVIR	AALPLLTKEQLHLVMQ	VMQGDVIRHYGEHVCT	0	1536.81	Q9BQG0;Q9BQG0-2;I3L1L3	Q9BQG0	MYBBP1A	Myb-binding protein 1A	yes	no	3	2.9455e-05	105.19	31997000	21023000	5074500	5900000	0	0	0	0	0	0	0	0	0	3486	1958
EQLLQSNPVLEAFGNAK	GAEVNQVKEQLLQSNP	LEAFGNAKTVRNDNSS	0	1856.96	E9PDF6;O43795-2;O43795;E7EQD9;C9JYW1	E9PDF6	MYO1B	Unconventional myosin-Ib	no	no	2	3.9777e-05	98.062	44062000	21897000	NaN	NaN	15134000	9136500	13028000	0	0	0	0	0	0	3487	490
EQLMASDDFGR	TISWIKEKEQLMASDD	MASDDFGRDLASVQAL	0	1267.55	Q13813-3;Q13813;A0A0D9SF54;A0A0D9SGF6;Q13813-2	Q13813-3	SPTAN1	Spectrin alpha chain, non-erythrocytic 1	yes	no	2	0.020273	55.261	18221000	18221000	0	0	0	0	0	0	0	0	0	0	0	3488	1634
EQLQLLEEQHR	AEENQRLREQLQLLEE	QLLEEQHRAALAHSEE	0	1421.73	Q15149-4;Q15149-7;Q15149-8;Q15149-9;Q15149-5;Q15149-6;Q15149-2;Q15149-3;H0YDN1;Q15149	Q15149	PLEC	Plectin	no	no	3	0.00020509	67.061	59284000	40836000	10664000	7783900	0	0	0	0	0	0	0	0	0	3490	1685;1686
EQLWLANEGLITR	GVTAAYNREQLWLANE	ANEGLITRLQARCRGY	0	1541.82	P46940;A0A0J9YXZ5;H0YLE8;A0A087WWP1	P46940	IQGAP1	Ras GTPase-activating-like protein IQGAP1	yes	no	2	3.8503e-05	121.18	37716000	30093000	3863200	3760700	0	0	0	0	0	0	0	0	0	3491	1307
EQNIVFNAETYSNLIK	YDIFLNAKEQNIVFNA	ETYSNLIKLLMSEDYF	0	1881.95	P42704	P42704	LRPPRC	Leucine-rich PPR motif-containing protein, mitochondrial	yes	yes	2	5.7868e-15	156.11	230880000	109800000	NaN	NaN	0	0	0	0	0	0	0	0	0	3492	1286
EQPEKEPELQQYVPQLQNNTILR	TKVLNWVREQPEKEPE	LQNNTILRLLQQVSQI	1	2793.43	Q14152;Q14152-2	Q14152	EIF3A	Eukaryotic translation initiation factor 3 subunit A	yes	no	3	6.3917e-07	81.48	49894000	40169000	NaN	NaN	0	0	0	0	0	0	0	0	0	3493	1644
EQQDLEFAK	SAEERREREQQDLEFA	QQDLEFAKEMAEDDDD	0	1106.52	O43242	O43242	PSMD3	26S proteasome non-ATPase regulatory subunit 3	yes	yes	2	0.0025023	93.098	115740000	68630000	NaN	NaN	0	0	0	0	0	0	0	0	0	3497	827
EQQEAIEHIDEVQNEIDR	PPPPPHEKEQQEAIEH	EVQNEIDRLNEQASEE	0	2194.01	A0A0C4DFV9;Q01105-3;Q01105-4;Q01105-2;Q01105;A0A087X027;P0DME0	A0A0C4DFV9	SET;SETSIP	Protein SET;Protein SETSIP	yes	no	3	7.1737e-10	144.94	80166000	76802000	NaN	NaN	0	0	0	0	0	0	2647500	1908400	1456000	3498	109
EQQEAIEHIDEVQNEIDRLNEQASEEILK	PPPPPHEKEQQEAIEH	QASEEILKVEQKYNKL	1	3448.66	A0A0C4DFV9;Q01105-3;Q01105-4;Q01105-2;Q01105	A0A0C4DFV9	SET	Protein SET	yes	no	4	2.0342e-91	253.69	148710000	102780000	21042000	24893000	25989000	0	0	0	0	0	0	0	0	3499	109
EQQHVMEELFQSSFR	LMTEVLCREQQHVMEE	ELFQSSFRRIARRGSC	0	1893.87	P78527;P78527-2	P78527	PRKDC	DNA-dependent protein kinase catalytic subunit	yes	no	3	2.227e-05	97.073	116360000	65702000	27380000	23276000	0	0	0	0	0	0	0	0	0	3500	1524
EQQILTLFR	YISHRNIREQQILTLF	QQILTLFRENFEKSFT	0	1146.64	Q53H82	Q53H82	LACTB2	Beta-lactamase-like protein 2	yes	yes	2	0.0025023	118.71	20671000	16676000	NaN	NaN	0	0	0	0	0	0	0	0	0	3501	1738
EQQIVIQSSGGLSK	AKDKGTGREQQIVIQS	QSSGGLSKDDIENMVK	0	1472.78	P38646;H0Y8S0	P38646	HSPA9	Stress-70 protein, mitochondrial	yes	no	2	3.1482e-09	147.12	37210000	37210000	NaN	NaN	0	0	0	0	0	0	0	0	0	3502	1262
EQQIVIQSSGGLSKDDIENMVK	AKDKGTGREQQIVIQS	DDIENMVKNAEKYAEE	1	2417.21	P38646;H0Y8S0	P38646	HSPA9	Stress-70 protein, mitochondrial	yes	no	3	1.0594e-06	98.3	30102000	30102000	0	0	0	0	0	0	0	0	0	0	0	3503	1262
EQSEVGSMGALLF	QYFEIFVKEQSEVGSM	GSMGALLF________	0	1366.64	B4DR61;P61619;P61619-3	B4DR61	SEC61A1	Protein transport protein Sec61 subunit alpha isoform 1	yes	no	2	1.5501e-05	118.87	25339000	9645100	NaN	NaN	0	0	0	0	0	0	0	0	0	3504	239
EQSILELGSLLAK	DEEAVQVKEQSILELG	ELGSLLAKTGQAAELG	0	1399.79	O00231;O00231-2;J3QRY4	O00231	PSMD11	26S proteasome non-ATPase regulatory subunit 11	yes	no	2	0.003243	68.262	40126000	40126000	NaN	NaN	0	0	0	0	0	0	0	0	0	3505	788
EQSQLTATQTR	AEIEKQTKEQSQLTAT	QLTATQTRTVNKHGDE	0	1261.63	Q6P2Q9	Q6P2Q9	PRPF8	Pre-mRNA-processing-splicing factor 8	yes	yes	2	1.975e-06	148.78	351750000	185060000	NaN	NaN	0	0	0	40697000	22662000	23724000	0	0	0	3506	1771
EQTADGVAVIPVLQR	SVKRTTRKEQTADGVA	AVIPVLQRTLHYECIV	0	1594.87	A6NFX8;Q9UKK9;A6NJU6;A6NCQ0;H0YEY4	A6NFX8	NUDT5	ADP-sugar pyrophosphatase	yes	no	2	4.6924e-05	119.45	40968000	31267000	NaN	NaN	0	0	0	0	0	0	0	0	0	3508	186
EQTEGEYSSLEHESAR	NLDLVIIREQTEGEYS	SLEHESARGVIECLKI	0	1850.79	A0A087WZN1;O43837;A0A087X2E5;O43837-2	A0A087WZN1	IDH3B	Isocitrate dehydrogenase [NAD] subunit beta, mitochondrial	yes	no	3	2.4095e-11	97.235	339730000	170760000	NaN	NaN	0	0	0	0	0	0	0	0	0	3509	48
EQTEQILR	GAVLVVSKEQTEQILR	EQTEQILRDIQQHKEE	0	1015.53	P22102;A0A140TA71	P22102	GART	Trifunctional purine biosynthetic protein adenosine-3;Phosphoribosylamine--glycine ligase;Phosphoribosylformylglycinamidine cyclo-ligase;Phosphoribosylglycinamide formyltransferase	yes	no	2	0.0065992	88.819	18528000	18528000	NaN	NaN	0	0	0	0	0	0	0	0	0	3510	1139
EQTFSGGTSQDTK	DNQGDEAKEQTFSGGT	GGTSQDTKASESSKPW	0	1384.61	Q9Y2W1	Q9Y2W1	THRAP3	Thyroid hormone receptor-associated protein 3	yes	yes	2	1.695e-06	114.7	36670000	27156000	NaN	NaN	0	0	0	0	0	0	0	0	0	3511	2152
EQVANSAFVER	YYITGESKEQVANSAF	ANSAFVERVRKRGFEV	0	1248.61	P08238;Q58FF7	P08238	HSP90AB1;HSP90AB3P	Heat shock protein HSP 90-beta;Putative heat shock protein HSP 90-beta-3	yes	no	2	1.5232e-06	169.52	10467000000	5175200000	NaN	NaN	337010000	195110000	371010000	510400000	312570000	420010000	164510000	110770000	60265000	3512	997
EQVIAALR	IMSMGYEREQVIAALR	EQVIAALRASFNNPDR	0	898.524	P54727;P54727-2;H0Y579	P54727	RAD23B	UV excision repair protein RAD23 homolog B	yes	no	2	0.010334	84.568	104680000	78238000	NaN	NaN	0	0	0	0	0	0	0	0	0	3513	1400
EQVNDLFSR	VEKARQLREQVNDLFS	QVNDLFSRKFGEAIGM	0	1106.54	P78347-2;P78347-4;P78347-3;P78347;A0A087WW90;A0A0D9SF80;A0A0A0MSY2;Q86UP8-3;Q86UP8;Q6EKJ0	P78347-2	GTF2I;GTF2IRD2;GTF2IRD2B	General transcription factor II-I;General transcription factor II-I repeat domain-containing protein 2A;General transcription factor II-I repeat domain-containing protein 2B	yes	no	2	0.010094	72.365	14159000	14159000	NaN	NaN	0	0	0	0	0	0	0	0	0	3514	1520
EQVPGFTPR	KNQVTQLKEQVPGFTP	QVPGFTPRLAILQVGN	0	1029.52	P11586;F5H2F4	P11586	MTHFD1	C-1-tetrahydrofolate synthase, cytoplasmic;Methylenetetrahydrofolate dehydrogenase;Methenyltetrahydrofolate cyclohydrolase;Formyltetrahydrofolate synthetase;C-1-tetrahydrofolate synthase, cytoplasmic, N-terminally processed	yes	no	2	0.0078136	77.662	25222000	25222000	NaN	NaN	0	0	0	0	0	0	0	0	0	3515	1048
EQVYDAMGEKEEAK	EEAREELREQVYDAMG	MGEKEEAKKTEDKSLA	1	1625.72	P49321;P49321-3;P49321-4;E9PPR5;E9PNB5	P49321	NASP	Nuclear autoantigenic sperm protein	yes	no	3	0.0003619	58.723	20692000	12630000	3524100	4538500	0	0	0	0	0	0	0	0	0	3516	1330
ERDVYEELLTQAEIQGNINK	NRTENSERERDVYEEL	EIQGNINKVNTFSALA	1	2361.18	P46940;A0A0J9YXZ5	P46940	IQGAP1	Ras GTPase-activating-like protein IQGAP1	yes	no	3	2.046e-05	86.539	6091400	3092500	1829800	1169100	0	0	0	0	0	0	0	0	0	3517	1307
EREHLEMELEK	KDIENLRREREHLEME	HLEMELEKAEMERSTY	1	1441.69	Q86UP2-2;Q86UP2-4;Q86UP2;Q86UP2-3;G3V4Y7;B7Z6P3;H0YJP2	Q86UP2-2	KTN1	Kinectin	yes	no	3	0.013342	40.475	1708700	709820	548820	450050	0	0	0	0	0	0	709820	548820	450050	3518	1804
ERGDYVLAVK	YNVTYVVKERGDYVLA	GDYVLAVKWGEEHIPG	1	1148.62	O75369-2;O75369-9;O75369;O75369-6;O75369-3;E7EN95;O75369-7;A0A0A0MT44;O75369-8	O75369-2	FLNB	Filamin-B	no	no	3	0.039464	51.436	28610000	14337000	5868400	8404400	0	0	0	0	0	0	0	0	0	3519	864;865
ERHPGSFDVVHVK	RIGVITNRERHPGSFD	SFDVVHVKDANGNSFA	1	1505.77	P62701;C9JEH7;P22090	P62701	RPS4X;RPS4Y1	40S ribosomal protein S4, X isoform;40S ribosomal protein S4, Y isoform 1	yes	no	3;4	2.9703e-09	163.99	4624000000	1989200000	1338500000	1296300000	579870000	393350000	408580000	520300000	331160000	337740000	266500000	296810000	150910000	3520	1474
ERLEQQVPVNQVFGQDEMIDVIGVTK	AEKLDWARERLEQQVP	IDVIGVTKGKGYKGVT	1	2970.51	P39023;G5E9G0;H7C422;B5MCW2;H7C3M2	P39023	RPL3	60S ribosomal protein L3	yes	no	3	1.789e-31	126.5	1166500000	522500000	NaN	NaN	218580000	144090000	154970000	136410000	101060000	103100000	0	0	0	3521	1265
ERPAYAVHGNMLHYVK	MIVFKLERERPAYAVH	GNMLHYVKDRFLRQLD	1	1883.95	P53621;P53621-2	P53621	COPA	Coatomer subunit alpha;Xenin;Proxenin	yes	no	4	0.00039032	71.143	37906000	22877000	5523200	9505800	0	0	0	0	0	0	0	0	0	3522	1389
ERPPEEVAAR	EASSSSIRERPPEEVA	PPEEVAARLAQQEKQE	1	1152.59	Q16891-2;Q16891;B9A067;Q16891-4;C9J406;A0A087WYS0	Q16891-2	IMMT	MICOS complex subunit MIC60	yes	no	2;3	2.7411e-06	168.46	258920000	171720000	30837000	56366000	50436000	11904000	27279000	121280000	18932000	29087000	0	0	0	3523	1723
ERPSSAIYPSDSFR	LRSKTTIRERPSSAIY	IYPSDSFRQSLLGSRR	1	1610.77	V9GYM8;Q92974-3;Q92974-2;Q92974;V9GYF5;V9GYG5;V9GZ14	V9GYM8	ARHGEF2	Rho guanine nucleotide exchange factor 2	yes	no	3	0.00057923	52.008	51035000	32425000	7569200	11041000	0	0	0	0	0	0	0	0	0	3524	1887
ERPTPSLNNNCTTSEDSLVLYNR	NETSAPFKERPTPSLN	DSLVLYNRVAVQGDVV	1	2679.26	P07814;V9GYZ6	P07814	EPRS	Bifunctional glutamate/proline--tRNA ligase;Glutamate--tRNA ligase;Proline--tRNA ligase	yes	no	3	3.6149e-07	104.23	61093000	35782000	12838000	12473000	0	0	0	0	0	0	0	0	0	3525	990
ERQEAEEAKEALLQASR	SEAEKLAKERQEAEEA	EALLQASRDQKKTQEQ	2	1956.99	P26038	P26038	MSN	Moesin	yes	yes	3	1.4938e-12	118.76	269750000	120000000	87330000	62419000	0	0	0	0	0	0	0	0	0	3526	1164
ESAAPAAAPTAEAPPPSVVTRPEPQALPSPAIR	TGDSASERESAAPAAA	ALPSPAIRAPLPDLYP	1	3245.7	A0A1X7SBZ2;A0A1W2PQ51;Q92841	A0A1X7SBZ2	DDX17	Probable ATP-dependent RNA helicase DDX17	yes	no	3	2.7023e-07	80.943	13649000	13649000	0	0	0	0	0	0	0	0	0	0	0	3527	171
ESADPLGAWLQDAR	GRQLRYYRESADPLGA	GAWLQDARRRQEQIQA	0	1527.73	Q15149-4;Q15149-7;Q15149-8;Q15149-9;Q15149-5;Q15149-6;Q15149-2;Q15149-3;Q15149	Q15149	PLEC	Plectin	no	no	2	1.6506e-13	166.03	570040000	242740000	NaN	NaN	0	0	0	39550000	54085000	28686000	0	0	0	3528	1685;1686
ESAGADTRPTVRPR	VLLLPVRRESAGADTR	TRPTVRPRNDVAHKQL	2	1511.78	O75489;E9PS48;O75489-2;G3V194	O75489	NDUFS3	NADH dehydrogenase [ubiquinone] iron-sulfur protein 3, mitochondrial	yes	no	3	2.4721e-05	85.536	36310000	20060000	7446300	8804000	0	0	0	0	0	0	0	0	0	3529	872
ESAINVAEGK	VLESEGTRESAINVAE	AINVAEGKKQAQILAS	0	1016.51	Q9UJZ1-2;Q9UJZ1;A0A087WYB4;F2Z2I8	Q9UJZ1-2	STOML2	Stomatin-like protein 2, mitochondrial	yes	no	2	0.026713	60.255	50594000	50594000	NaN	NaN	0	0	0	0	0	0	0	0	0	3530	2112
ESALILLQTVPK	YTTYPLLKESALILLQ	ILLQTVPKQIDIRNLI	0	1310.78	Q9Y6M5	Q9Y6M5	SLC30A1	Zinc transporter 1	yes	yes	2	5.2905e-06	125.36	103700000	59163000	NaN	NaN	0	0	0	0	0	0	0	0	0	3531	2191
ESALLFDAEK	NWGLTTYRESALLFDA	ALLFDAEKSSASSKLG	0	1121.56	Q9NZ08;Q9NZ08-2	Q9NZ08	ERAP1	Endoplasmic reticulum aminopeptidase 1	yes	no	2	0.0055353	70.321	9905300	9905300	NaN	NaN	0	0	0	0	0	0	0	0	0	3532	2070
ESCLEAYTGIVQGLK	VDYLNELRESCLEAYT	TGIVQGLKGDQENVHP	0	1666.82	Q14974;Q14974-2;J3KTM9	Q14974	KPNB1	Importin subunit beta-1	yes	no	2	0.00029084	101.2	289180000	141120000	NaN	NaN	0	0	0	0	0	0	0	0	0	3534	1669
ESDLNGAQIK	LLLNYAKKESDLNGAQ	DLNGAQIKLREYEAAL	0	1073.54	P20700;E9PBF6;A0A0D9SFE5;A0A0D9SFY5	P20700	LMNB1	Lamin-B1	yes	no	2	0.0016768	77.533	30983000	18067000	5682800	7233200	0	0	0	0	0	0	0	0	0	3535	1132
ESDTGLAPPALWDLAADK	INELTGIKESDTGLAP	LWDLAADKQTLQSEQP	0	1868.92	P35998;A0A1W2PQS1;C9JLS9	P35998	PSMC2	26S protease regulatory subunit 7	yes	no	2	0.0080293	60.618	0	0	0	0	0	0	0	0	0	0	0	0	0	3536	1246
ESDVPLKTEEFEVTK	YSKAAFERESDVPLKT	TEEFEVTKTAVAHRPG	1	1749.87	Q969H8;M0QXF7;M0QYN0	Q969H8	C19orf10	UPF0556 protein C19orf10	yes	no	3	1.8404e-09	106.42	108300000	73292000	NaN	NaN	0	0	0	0	0	0	0	0	0	3537	1891
ESDYFTPQGEFR	GEHPKDIRESDYFTPQ	FTPQGEFRVDKAGSPT	0	1474.64	Q8TCJ2	Q8TCJ2	STT3B	Dolichyl-diphosphooligosaccharide--protein glycosyltransferase subunit STT3B	yes	yes	2	0.0010046	101.64	74966000	50638000	13557000	10771000	0	0	0	0	0	0	0	0	0	3538	1849
ESEAVEWQQK	LEMARQKKESEAVEWQ	EAVEWQQKAQMVQEDL	0	1232.57	P26038	P26038	MSN	Moesin	yes	yes	2	0.00084017	119.22	277240000	163740000	NaN	NaN	0	0	0	0	0	0	0	0	0	3539	1164
ESEDFIVEQYK	QFKPKISKESEDFIVE	DFIVEQYKHLRQRDGS	0	1385.64	Q14566	Q14566	MCM6	DNA replication licensing factor MCM6	yes	yes	2	0.00048319	75.819	59410000	41126000	NaN	NaN	0	0	0	0	0	0	0	0	0	3540	1657
ESEIIDFFLGASLKDEVLK	YLFSLPIKESEIIDFF	SLKDEVLKIMPVQKQT	1	2152.13	P15880;I3L404;E9PMM9;E9PQD7;E9PPT0	P15880	RPS2	40S ribosomal protein S2	yes	no	3	5.5736e-06	90.718	213360000	92539000	32209000	88615000	0	0	0	0	0	0	0	0	0	3541	1090
ESESVDKVMDQK	GFGFVLFKESESVDKV	VDKVMDQKEHKLNGKV	1	1393.64	Q14103-3;Q14103;H0Y8G5;H0YA96;Q14103-4;Q14103-2;D6RAF8;D6RF44;D6RBQ9	Q14103-3	HNRNPD	Heterogeneous nuclear ribonucleoprotein D0	yes	no	2;3	6.3317e-14	192.35	2278300000	805320000	521950000	951020000	4805400	2100400	6889200	17178000	9733400	31251000	0	0	0	3542	1642
ESFDGSVR	DTTEETLKESFDGSVR	ESFDGSVRARIVTDRE	0	895.404	P19338;H7BY16	P19338	NCL	Nucleolin	yes	no	2	0.0044158	114.5	877600000	568180000	NaN	NaN	0	0	0	40550000	38885000	27757000	0	0	0	3543	1119
ESFESQFLADTER	GPTLTVYKESFESQFL	QFLADTERFYTRESTE	0	1557.69	A0A0C4DGX4;Q13616	A0A0C4DGX4	CUL1	Cullin-1	yes	no	2	0.00042184	86.803	26961000	15888000	NaN	NaN	0	0	0	0	0	0	0	0	0	3544	123
ESFSLVQVQPGVDIIR	TGLEEYVRESFSLVQV	QPGVDIIRTNLEFLQE	0	1785.96	A0A0G2JL47;A0A024RCR6;A0A0G2JK23;P46379-4;P46379-5;P46379-2;P46379;P46379-3	A0A0G2JL47	BAT3;BAG6	Large proline-rich protein BAG6	yes	no	2	5.7748e-18	163.8	126720000	41929000	NaN	NaN	0	0	0	0	0	0	0	0	0	3546	8
ESGSLSPEHGPVVVHCSAGIGR	LNFLFKVRESGSLSPE	HCSAGIGRSGTFCLAD	0	2231.08	P18031;B4DSN5	P18031	PTPN1	Tyrosine-protein phosphatase non-receptor type 1;Tyrosine-protein phosphatase non-receptor type	yes	no	3	1.1717e-15	139.43	29661000	20542000	5311000	3807800	0	0	0	0	0	0	0	0	0	3549	1111
ESGVFEGIPTYR	RSMKLMYKESGVFEGI	FEGIPTYRFVAPKTLF	0	1353.66	B7ZKQ9;F5H4X0;Q8WTV0-3;Q8WTV0-4;Q8WTV0-5;Q8WTV0-2;Q8WTV0	B7ZKQ9	SCARB1	Scavenger receptor class B member 1	yes	no	2	0.0029618	86.288	106160000	52722000	30060000	23374000	0	0	0	0	0	0	0	0	0	3550	259
ESIESEIR	RACKLAIRESIESEIR	ESIESEIRRERERQTN	0	961.472	P55072	P55072	VCP	Transitional endoplasmic reticulum ATPase	yes	yes	2	0.0039552	101.72	61885000	61885000	NaN	NaN	0	0	0	0	0	0	0	0	0	3551	1405
ESIESEIRR	RACKLAIRESIESEIR	SIESEIRRERERQTNP	1	1117.57	P55072	P55072	VCP	Transitional endoplasmic reticulum ATPase	yes	yes	2;3	3.4686e-05	161.27	1196900000	485890000	NaN	NaN	0	0	0	34367000	24351000	34465000	0	0	0	3552	1405
ESITVGWHEPVSNGGSAVVGYHLEMK	PWVTNVTRESITVGWH	VGYHLEMKDRNSILWQ	0	2782.34	A0A0A0MTS7;Q8WZ42-13;Q8WZ42-12;A0A0A0MRA3;Q8WZ42-3;Q8WZ42-10;Q8WZ42-9;Q8WZ42-5;Q8WZ42-11;Q8WZ42-4;Q8WZ42-7;Q8WZ42-2;Q8WZ42;Q8WZ42-8	A0A0A0MTS7	TTN	Titin	yes	no	3	0.041666	13.446	20314000	20314000	NaN	NaN	0	0	0	0	0	0	0	0	0	3553	100
ESIVDVEGVVR	KFAANINKESIVDVEG	VDVEGVVRKVNQKIGS	0	1200.63	P14868;P14868-2;C9J7S3;C9JLC1;H7C278;C9JQM9	P14868	DARS	Aspartate--tRNA ligase, cytoplasmic	yes	no	2	0.0018533	78.903	25170000	25170000	NaN	NaN	0	0	0	0	0	0	0	0	0	3554	1083
ESKEEETSIDVAGKPNEVTK	QKANEQKKESKEEETS	GKPNEVTKAAESPDQK	2	2189.07	P53985	P53985	SLC16A1	Monocarboxylate transporter 1	yes	yes	3	0.00057613	55.208	293400000	136010000	80348000	77047000	0	0	0	0	0	0	0	0	0	3555	1392
ESKKEDLVFIFWAPESAPLK	YDATYETKESKKEDLV	APESAPLKSKMIYASS	2	2333.23	P23528;G3V1A4;E9PK25;E9PP50;E9PQB7;Q9Y281-3;Q9Y281	P23528	CFL1;CFL2	Cofilin-1;Cofilin-2	no	no	3	9.0808e-08	85.855	188370000	75381000	49864000	63122000	0	0	0	0	0	0	0	0	0	3556	1152;2144
ESLDDLTNLVVK	MAVCVLGRESLDDLTN	DLTNLVVKLFSEVENK	0	1344.71	P14735	P14735	IDE	Insulin-degrading enzyme	yes	yes	2	0.00036143	113.61	15654000	11545000	1892600	2216300	0	0	0	0	0	0	0	0	0	3558	1081
ESLEALLQR	FEKNHGTRESLEALLQ	SLEALLQRAVAHCPKA	0	1057.58	O94906;O94906-2	O94906	PRPF6	Pre-mRNA-processing factor 6	yes	no	2	0.013403	96.034	13951000	9695100	2737000	1519000	0	0	0	0	0	0	0	0	0	3559	902
ESLIDGIK	FDNLYGCRESLIDGIK	ESLIDGIKRATDVMIA	0	873.481	P23526;P23526-2	P23526	AHCY	Adenosylhomocysteinase	yes	no	2	0.01491	68.95	0	0	0	0	0	0	0	0	0	0	0	0	0	3560	1151
ESLIDGIKR	FDNLYGCRESLIDGIK	SLIDGIKRATDVMIAG	1	1029.58	P23526;P23526-2	P23526	AHCY	Adenosylhomocysteinase	yes	no	3	0.0042682	61.78	25076000	17234000	2280000	5562000	0	0	0	0	0	0	0	0	0	3561	1151
ESLQQMAEVTR	KEKGRKERESLQQMAE	QQMAEVTREGFRLKKI	0	1290.62	K7ELL7;P14314-2;P14314;K7EPW7;K7EKX1;K7EJ70	K7ELL7	PRKCSH	Glucosidase 2 subunit beta	yes	no	2	1.4001e-05	130.56	508200000	257620000	NaN	NaN	0	0	0	0	0	0	0	0	0	3563	750
ESLSEEEAQK	LTPLLSVRESLSEEEA	LSEEEAQKMGRKDPEQ	0	1148.52	Q9BXP5-5;Q9BXP5-4;Q9BXP5-2;Q9BXP5-3;Q9BXP5;H7C3A1	Q9BXP5-5	SRRT	Serrate RNA effector molecule homolog	yes	no	2	0.00082602	100.58	34599000	25536000	NaN	NaN	0	0	0	0	0	0	0	0	0	3564	1990
ESMATGSIPITVR	KMYSDLRKESMATGSI	GSIPITVRHIESMIRM	0	1360.7	P49736;H0Y8E6	P49736	MCM2	DNA replication licensing factor MCM2	yes	no	2	0.00019959	95.428	249020000	141670000	NaN	NaN	0	0	0	0	0	0	0	0	0	3565	1339
ESNCYDPER	KEVERICRESNCYDPE	SNCYDPERVKNFLKEA	0	1168.45	A0A087WVQ6;Q00610-2;Q00610	A0A087WVQ6	CLTC	Clathrin heavy chain 1	yes	no	2	0.0014235	107.08	65893000	31948000	17464000	16480000	5387300	3683900	3508800	13854000	8635500	7881900	0	0	0	3566	32
ESPESEGPIYEGLIL	LEHLRLRRESPESEGP	PIYEGLIL________	0	1631.79	Q96QK1	Q96QK1	VPS35	Vacuolar protein sorting-associated protein 35	yes	yes	2	0.014025	54.276	7619000	7619000	NaN	NaN	0	0	0	0	0	0	0	0	0	3567	1933
ESPNITDR	LYNENTVRESPNITDR	ESPNITDRWILSFMQS	0	930.441	P41252;A0A0A0MSX9;J3KR24	P41252	IARS	Isoleucine--tRNA ligase, cytoplasmic	yes	no	2	0.011163	83.623	11642000	11642000	NaN	NaN	0	0	0	0	0	0	0	0	0	3568	1279
ESQDTSFTTLVER	VKYMYDNRESQDTSFT	SFTTLVERVIQQLEGA	0	1511.71	Q06210-2;Q06210	Q06210-2	GFPT1	Glutamine--fructose-6-phosphate aminotransferase [isomerizing] 1	yes	no	2	7.376e-08	121.24	64883000	36921000	13168000	14794000	0	0	0	0	0	0	0	0	0	3569	1564
ESQSPDTTIQR	QQILQLLKESQSPDTT	SPDTTIQRTVQQKLEQ	0	1260.59	Q92973-2;Q92973;Q92973-3;E7EW37	Q92973-2	TNPO1	Transportin-1	yes	no	2	2.118e-06	164.65	553700000	269650000	NaN	NaN	9143200	7005000	5721500	39598000	30698000	27641000	0	0	0	3570	1886
ESQTQDNITVR	ADYDKKLKESQTQDNI	TQDNITVRWDLGLNKK	0	1289.62	Q92900-2;Q92900	Q92900-2	UPF1	Regulator of nonsense transcripts 1	yes	no	2	1.6127e-06	151.79	63755000	46291000	NaN	NaN	0	0	0	0	0	0	0	0	0	3571	1882
ESSETPDQFMTADETR	EMVHLVNKESSETPDQ	FMTADETRNLQNVDMK	0	1842.76	H0YD13;P16070-18;P16070-12;P16070-14;P16070-13;P16070-11;P16070-10;P16070-16;P16070-8;P16070-17;P16070-6;P16070-4;P16070-3;P16070-7;P16070-5;P16070;H0Y2P0;H0YE40	H0YD13	CD44	CD44 antigen	yes	no	2	3.4075e-22	186.77	1408000000	727020000	NaN	NaN	49724000	33159000	43147000	97642000	63016000	57585000	0	0	0	3572	653
ESSLILAVTPANMDLANSDALK	MILQFISRESSLILAV	LANSDALKLAKEVDPQ	0	2272.16	P50570-3;P50570-2;P50570-5;P50570-4;P50570;K7EPK9	P50570-3	DNM2;MUCL1	Dynamin-2	yes	no	2	1.333e-08	122.19	6517800	6517800	NaN	NaN	0	0	0	0	0	0	0	0	0	3573	1357
ESSLTEPVIVGLLK	CVVQFLEKESSLTEPV	PVIVGLLKFWPKTHSP	0	1483.85	E9PFR3;Q14738-3;Q14738-2;Q14738	E9PFR3	PPP2R5D	Serine/threonine-protein phosphatase 2A 56 kDa regulatory subunit delta isoform	yes	no	2	0.042422	52.5	0	0	0	0	0	0	0	0	0	0	0	0	0	3575	495
ESSSEQYVPDVFYK	APELGYAKESSSEQYV	YVPDVFYKDVDKFGNE	0	1676.76	Q8TAT6;Q8TAT6-2	Q8TAT6	NPLOC4	Nuclear protein localization protein 4 homolog	yes	no	2	0.0015964	67.136	60502000	30308000	20700000	9493400	0	0	0	0	0	0	0	0	0	3576	1845
ESSTVFELK	TTIFTDAKESSTVFEL	SSTVFELKRIVEGILK	0	1038.52	Q15370;Q15370-2;A0A0B4J296;B8ZZU8;I3L0M9	Q15370	TCEB2	Transcription elongation factor B polypeptide 2	yes	no	2	0.04238	58.699	25570000	25570000	NaN	NaN	0	0	0	0	0	0	0	0	0	3577	1692
ESTGAQVQVAGDMLPNSTER	GCKIKEIRESTGAQVQ	MLPNSTERAITIAGIP	0	2088.97	Q15366-6;Q15366-3;Q15366;Q15366-2;H3BRU6;F8VZX2;Q15366-4;Q15366-5;Q15366-7;Q15366-8;F8W0G4;F8VXH9;J3QT27;E9PFP8;P57721-2;P57721-3;P57721-5;P57721-4;P57721;Q15365	Q15365	PCBP2;PCBP3;PCBP1	Poly(rC)-binding protein 2;Poly(rC)-binding protein 3;Poly(rC)-binding protein 1	no	no	2;3	8.5061e-37	213.93	2469900000	1244000000	NaN	NaN	117870000	70359000	86770000	187330000	102740000	133200000	32043000	28794000	17462000	3578	1691;1690
ESTLHLVLR	LSDYNIQKESTLHLVL	STLHLVLRLRGGAKKR	0	1066.61	P62979;J3QS39;J3QTR3;F5H6Q2;F5GYU3;F5H2Z3;F5H265;B4DV12;F5H388;F5H747;F5GXK7;J3QKN0;Q5PY61;Q96C32;P62987;P0CG47;P0CG48;M0R1M6;M0R2S1	P62979	RPS27A;UBB;UBC;UBA52	Ubiquitin-40S ribosomal protein S27a;Ubiquitin;40S ribosomal protein S27a;Ubiquitin-60S ribosomal protein L40;Ubiquitin;60S ribosomal protein L40;Polyubiquitin-B;Ubiquitin;Polyubiquitin-C;Ubiquitin	yes	no	2;3	1.743e-17	220.71	5745900000	2757700000	NaN	NaN	220270000	130390000	191960000	313780000	171550000	209590000	1001000000	914280000	438770000	3579	1494
ESTYQGHHTPPVQK	QWWRDVTRESTYQGHH	HHTPPVQKGLRYGMIL	0	1607.77	P00414	P00414	MT-CO3	Cytochrome c oxidase subunit 3	yes	yes	3	5.8825e-09	96.464	32684000	14661000	8504100	9519300	0	0	0	0	0	0	0	0	0	3580	931
ESVDGQWVCISDVNK	DNKVTLWKESVDGQWV	VCISDVNKGQGSVSAS	0	1734.79	P55735;P55735-2;P55735-4;P55735-3	P55735	SEC13	Protein SEC13 homolog	yes	no	2	1.5195e-07	140.27	9456600	9456600	NaN	NaN	0	0	0	0	0	0	0	0	0	3581	1410
ESVDHLTIPSR	AKISDLHRESVDHLTI	DHLTIPSRCGKGSLHR	0	1252.64	P41252;A0A0A0MSX9;J3KR24	P41252	IARS	Isoleucine--tRNA ligase, cytoplasmic	yes	no	3	3.4094e-05	121.02	200670000	135200000	NaN	NaN	0	0	0	14929000	0	0	0	0	0	3582	1279
ESVEKAAKPTTTPEVK	RVASPKKKESVEKAAK	PTTTPEVKAARGEEKD	2	1713.91	P46821	P46821	MAP1B	Microtubule-associated protein 1B;MAP1B heavy chain;MAP1 light chain LC1	yes	yes	4	0.032134	20.966	76650000	61908000	6995000	7747300	0	0	0	0	0	0	0	0	0	3583	1306
ESVFTVEGGHR	GAVAYGVRESVFTVEG	FTVEGGHRAIFFNRIG	0	1216.58	J3KPX7;Q99623;F5GY37;Q99623-2;F5GWA7;F5H3X6;F5H0C5;F5H2D2	J3KPX7	PHB2	Prohibitin-2	yes	no	2;3	9.4349e-16	169.65	1609100000	750230000	NaN	NaN	42810000	35315000	33060000	85999000	65223000	64900000	0	0	0	3584	722
ESVLQFYPK	RSKAQVAKESVLQFYP	SVLQFYPKANIVAYHD	0	1109.58	Q9UBT2;K7EPL2	Q9UBT2	UBA2	SUMO-activating enzyme subunit 2	yes	no	2	0.0095738	80.455	182990000	74559000	NaN	NaN	0	0	0	0	0	0	0	0	0	3585	2094
ESVLTATSILNNPIVK	AYKEQIKRESVLTATS	ILNNPIVKARYERFVK	0	1697.96	A0A0A0MRN4;Q5BKZ1-3;Q5BKZ1	A0A0A0MRN4	ZNF326	DBIRD complex subunit ZNF326	yes	no	2	2.3675e-05	71.08	2851200	2851200	NaN	NaN	0	0	0	0	0	0	0	0	0	3586	77
ESVPISDTIIPAVPPPTDLR	VYTVKDDKESVPISDT	VPPPTDLRFTNIGPDT	0	2116.14	P02751-4;P02751-6;P02751-5;P02751-17;P02751-3;P02751;P02751-10;P02751-9;P02751-14;P02751-8	P02751-4	FN1	Fibronectin;Anastellin;Ugl-Y1;Ugl-Y2;Ugl-Y3	yes	no	2	0.018237	55.637	18766000	16022000	1215300	1529100	0	0	0	0	0	0	16022000	1215300	1529100	3587	943
ESWHGKPLPK	GITGVEDKESWHGKPL	WHGKPLPKNMAEQIIQ	1	1177.62	P29401;P29401-2;A0A0B4J1R6;E9PFF2	P29401	TKT	Transketolase	yes	no	3	0.042496	29.767	26866000	26866000	NaN	NaN	0	0	0	0	0	0	0	0	0	3588	1191
ESYSIYVYK	KKRKRSRKESYSIYVY	SYSIYVYKVLKQVHPD	0	1150.55	Q16778;P33778;P23527;P06899;Q8N257;Q6DRA6;Q6DN03	Q16778	HIST2H2BE;HIST1H2BB;HIST1H2BO;HIST1H2BJ;HIST3H2BB;HIST2H2BD;HIST2H2BC	Histone H2B type 2-E;Histone H2B type 1-B;Histone H2B type 1-O;Histone H2B type 1-J;Histone H2B type 3-B;Putative histone H2B type 2-D;Putative histone H2B type 2-C	yes	no	2	0.0020822	94.85	1126300000	442250000	NaN	NaN	117100000	50002000	138800000	90146000	41054000	86026000	188860000	256560000	111570000	3590	980
ESYSVYVYK	KKRKRSRKESYSVYVY	SYSVYVYKVLKQVHPD	0	1136.54	U3KQK0;Q99880;Q99879;Q99877;Q93079;Q5QNW6;P62807;P58876;P57053;O60814;Q5QNW6-2	U3KQK0	HIST1H2BN;HIST1H2BL;HIST1H2BM;HIST1H2BH;HIST2H2BF;HIST1H2BC;HIST1H2BD;H2BFS;HIST1H2BK	Histone H2B;Histone H2B type 1-L;Histone H2B type 1-M;Histone H2B type 1-N;Histone H2B type 1-H;Histone H2B type 2-F;Histone H2B type 1-C/E/F/G/I;Histone H2B type 1-D;Histone H2B type F-S;Histone H2B type 1-K	yes	no	2	0.004865	76.1	2456700000	920030000	452980000	1083700000	340060000	183270000	483710000	488860000	241310000	548540000	0	0	0	3591	851
ESYYQLMK	GPAESLFKESYYQLMK	ESYYQLMKTALKEDGV	0	1060.49	P19623;K7EQ47	P19623	SRM	Spermidine synthase	yes	no	2	0.021423	53.891	38446000	23091000	NaN	NaN	0	0	0	0	0	0	0	0	0	3592	1123
ETADTDTADQVMASFK	AFIDFMSRETADTDTA	DQVMASFKILAGDKNY	0	1728.75	P12814;P12814-3;P12814-2;P12814-4;H9KV75;H0YJW3	P12814	ACTN1	Alpha-actinin-1	yes	no	2	1.1424e-33	218.63	292750000	156490000	NaN	NaN	0	0	0	0	0	0	0	0	0	3593	1059
ETAENYLGHTAK	AFVLMKMKETAENYLG	NYLGHTAKNAVITVPA	0	1332.63	P38646	P38646	HSPA9	Stress-70 protein, mitochondrial	yes	yes	2;3	3.5872e-05	135.63	148360000	116550000	NaN	NaN	0	0	0	0	0	0	0	0	0	3594	1262
ETDCGVHINAGPEIGVASTK	TVGSSISRETDCGVHI	EIGVASTKAYTSQFVS	0	2053.97	O94808;Q06210-2;Q06210	Q06210-2	GFPT2;GFPT1	Glutamine--fructose-6-phosphate aminotransferase [isomerizing] 2;Glutamine--fructose-6-phosphate aminotransferase [isomerizing] 1	no	no	3	1.7729e-05	92.098	21322000	21322000	NaN	NaN	0	0	0	0	0	0	0	0	0	3595	1564;900
ETDDTLVLSFVGQTR	PLRSDPNRETDDTLVL	LSFVGQTRVLMLNGEE	0	1679.84	Q16531;F5GY55	Q16531	DDB1	DNA damage-binding protein 1	yes	no	2	0.00056116	90.561	5309900	5309900	NaN	NaN	0	0	0	0	0	0	0	0	0	3596	1714
ETDLQELFR	TNLSEDTRETDLQELF	TDLQELFRPFGSISRI	0	1149.57	O75821;K7EL20;K7ER90;K7ENA8;K7EP16	O75821	EIF3G	Eukaryotic translation initiation factor 3 subunit G	yes	no	2	0.0016624	101.65	10375000	10375000	NaN	NaN	0	0	0	0	0	0	0	0	0	3597	884
ETDLQELFRPFGSISR	TNLSEDTRETDLQELF	RPFGSISRIYLAKDKT	1	1893.96	O75821;K7ENA8;K7EP16	O75821	EIF3G	Eukaryotic translation initiation factor 3 subunit G	yes	no	3	3.1401e-09	130.27	245050000	96832000	74912000	73306000	0	0	0	0	0	0	0	0	0	3598	884
ETEEILADVLK	LVHPDLDRETEEILAD	EILADVLKVEVFRQTV	0	1258.67	P56537	P56537	EIF6	Eukaryotic translation initiation factor 6	yes	yes	2	0.00049259	113.38	257130000	145370000	NaN	NaN	0	0	0	0	0	0	5537400	5792400	3316600	3599	1414
ETEGDVTSVK	LHGMVFKKETEGDVTS	EGDVTSVKDAKIAVYS	0	1063.5	P50990;P50990-2;P50990-3	P50990	CCT8	T-complex protein 1 subunit theta	yes	no	2	0.00094523	98.04	561160000	393690000	NaN	NaN	0	0	0	77213000	30995000	33769000	0	0	0	3600	1359
ETENDDLTNVIQK	QALLHIIRETENDDLT	DLTNVIQKMICEYSEE	0	1517.72	O95373	O95373	IPO7	Importin-7	yes	yes	2	5.9617e-09	148.13	482310000	248410000	NaN	NaN	0	0	0	0	0	0	0	0	0	3601	910
ETFLTSPEELYR	PTCKITLKETFLTSPE	TSPEELYRVFTTQELV	0	1483.72	O95433;O95433-2;G3V438;H0YJG7;H0YJ63	O95433	AHSA1	Activator of 90 kDa heat shock protein ATPase homolog 1	yes	no	2	0.0017488	94.538	371790000	185080000	96440000	90267000	0	0	0	0	0	0	0	0	0	3602	911
ETGEHLVHVK	VGISFVPKETGEHLVH	GEHLVHVKKNGQHVAS	0	1147.6	P21333-2;P21333;Q5HY54;Q60FE5	P21333-2	FLNA	Filamin-A	yes	no	2;3	0.00021441	147.73	1147600000	539210000	NaN	NaN	16569000	15064000	11627000	45615000	29564000	26371000	0	0	0	3603	1134
ETGERPSNEEIMR	SVFFQKIRETGERPSN	PSNEEIMRFSKLFEDE	1	1546.7	O95202	O95202	LETM1	LETM1 and EF-hand domain-containing protein 1, mitochondrial	yes	yes	3	1.0505e-05	75.589	63071000	47160000	NaN	NaN	0	0	0	0	0	0	0	0	0	3604	906
ETGFSHSQITR	EELEEIKKETGFSHSQ	FSHSQITRLYSRFTSL	0	1261.61	Q99653;H0YKE7;F5GX29;H0YNG9	Q99653	CHP1	Calcineurin B homologous protein 1	yes	no	3	0.016816	50.354	13890000	13890000	NaN	NaN	0	0	0	0	0	0	0	0	0	3605	1947
ETGVDLTK	HIVKEFKRETGVDLTK	ETGVDLTKDNMALQRV	0	861.444	P38646	P38646	HSPA9	Stress-70 protein, mitochondrial	yes	yes	2	0.022596	67.838	199290000	149260000	NaN	NaN	0	0	0	0	0	0	0	0	0	3606	1262
ETGVDLTKDNMALQR	HIVKEFKRETGVDLTK	KDNMALQRVREAAEKA	1	1689.84	P38646	P38646	HSPA9	Stress-70 protein, mitochondrial	yes	yes	3	1.0894e-06	78.191	370650000	156350000	120820000	93476000	0	0	0	0	0	0	0	0	0	3607	1262
ETGYTYILPK	YVSSDDIKETGYTYIL	GYTYILPKNVLKKFIC	0	1183.61	Q6P2Q9	Q6P2Q9	PRPF8	Pre-mRNA-processing-splicing factor 8	yes	yes	2	0.0027053	67.334	47538000	37665000	NaN	NaN	0	0	0	0	0	0	0	0	0	3608	1771
ETHSLFFR	LLDNLNVRETHSLFFR	ETHSLFFRSLKDRGFE	0	1035.51	A0A0C4DGS1;P39656-3;P39656;P39656-2;U3KQ84	A0A0C4DGS1	DDOST	Dolichyl-diphosphooligosaccharide--protein glycosyltransferase 48 kDa subunit	yes	no	2;3	0.0011295	87.251	356700000	180430000	NaN	NaN	0	0	0	0	0	0	0	0	0	3609	119
ETIDAVPNAIPGR	IHCMQVHKETIDAVPN	VPNAIPGRTDIELEIY	0	1351.71	J3QRS9;X6R4W8;O43670-2;O43670;O43670-4;J3QS27;J3KTL1;J3KRB6;J3KRW6;H0Y3M2	J3QRS9	ZNF207	BUB3-interacting and GLEBS motif-containing protein ZNF207	yes	no	2	2.2367e-05	89.189	162670000	91263000	NaN	NaN	0	0	0	0	0	0	0	0	0	3610	738
ETIELVHTEPTDVAQLPSR	QMKLDLERETIELVHT	DVAQLPSRVPRDAARY	0	2134.09	D6RG15;Q6IBS0;H0Y858	D6RG15	TWF2	Twinfilin-2	yes	no	3	3.2249e-13	105.79	462320000	287240000	NaN	NaN	0	0	0	0	0	0	0	0	0	3611	431
ETIPLQETSLYTQDR	FYRSGQAKETIPLQET	TSLYTQDRLGLKEMDN	0	1792.88	A0A2C9F2P4;A0A286YFF7;P50897;E9PSE5;E9PIA8;P50897-2	A0A2C9F2P4	PPT1	Palmitoyl-protein thioesterase 1	yes	no	2	0.0003143	88.561	138920000	70705000	33501000	34719000	0	0	0	0	0	0	0	0	0	3612	175
ETITAPVPFDFTHK	GKPKVAFRETITAPVP	VPFDFTHKKQSGGAGQ	0	1601.81	C9IZ01;Q96RP9;Q96RP9-2	C9IZ01	GFM1	Elongation factor G, mitochondrial	yes	no	3	0.00016299	74.475	5704000	5704000	NaN	NaN	0	0	0	0	0	0	0	0	0	3613	262
ETKPEPMEEDLPENKK	PPPPPPKKETKPEPME	EDLPENKKQALKEKEL	2	1912.91	P31948;P31948-2;P31948-3;F5H783	P31948	STIP1	Stress-induced-phosphoprotein 1	yes	no	3	5.7759e-18	167.37	270940000	132800000	45428000	92708000	0	0	0	0	0	0	0	0	0	3614	1222
ETLEDGFPVHDGK	QAGSTLARETLEDGFP	GFPVHDGKGDMRKCPF	0	1442.67	A0A087WT44;P30519-2;P30519;I3L1Y2	A0A087WT44	HMOX2	Heme oxygenase 2	yes	no	3	0.031504	31.737	10706000	10706000	NaN	NaN	0	0	0	0	0	0	0	0	0	3615	15
ETLLAMFK	FERLEVKKETLLAMFK	ETLLAMFKYNKFKCRI	0	951.51	P26639;P26639-2	P26639	TARS	Threonine--tRNA ligase, cytoplasmic	yes	no	2	0.030157	42.287	10119000	10119000	NaN	NaN	0	0	0	0	0	0	0	0	0	3616	1170
ETLLNGVGYLHEGLSPMER	KLSDSTLKETLLNGVG	EGLSPMERRLVEQLFS	0	2114.05	O75643;B4E0P5	O75643	SNRNP200	U5 small nuclear ribonucleoprotein 200 kDa helicase	yes	no	3	0.0098369	45.844	23831000	10457000	5901300	7473100	0	0	0	0	0	0	0	0	0	3617	878
ETLLNSATTSLNSK	RPVELSDRETLLNSAT	ATTSLNSKVVSQYSSL	0	1477.76	P50991;P50991-2	P50991	CCT4	T-complex protein 1 subunit delta	yes	no	2	1.4547e-10	164.2	969870000	544010000	NaN	NaN	0	0	0	0	0	0	0	0	0	3618	1360
ETLPAEQDLTTK	KHGLRALRETLPAEQD	AEQDLTTKNVSIGIVG	0	1344.68	P25786;P25786-2;F5GX11	P25786	PSMA1	Proteasome subunit alpha type-1	yes	no	2	0.00029536	96.82	408050000	214750000	NaN	NaN	0	0	0	0	0	0	0	0	0	3619	1161
ETLVYLTHLDYVDTER	INLYKNMRETLVYLTH	LDYVDTERIMTEKLHN	0	1965.97	O14980	O14980	XPO1	Exportin-1	yes	yes	3	2.119e-09	128.06	24260000	14295000	3881500	6083900	0	0	0	0	0	0	0	0	0	3620	812
ETMVTSTTEPSR	TVRLLCGKETMVTSTT	TSTTEPSRCEYLMELM	0	1337.61	K7ELL7;P14314-2;P14314;A0A0C4DGP4	K7ELL7	PRKCSH	Glucosidase 2 subunit beta	yes	no	2	2.1054e-06	127.56	397060000	241540000	NaN	NaN	0	0	0	0	0	0	0	0	0	3622	750
ETNISYSQEADDR	EDFLHDLKETNISYSQ	YSQEADDRVFRAHGHC	0	1526.65	O00116;A0A1B0GWA2	O00116	AGPS	Alkyldihydroxyacetonephosphate synthase, peroxisomal	yes	no	2	2.7477e-06	126.09	46447000	30910000	NaN	NaN	0	0	0	0	0	0	0	0	0	3623	781
ETNLDSLPLVDTHSK	NFSSLNLRETNLDSLP	PLVDTHSKRTLLIKTV	0	1667.84	P08670	P08670	VIM	Vimentin	yes	yes	2;3	5.7647e-11	160.81	32819000000	13172000000	NaN	NaN	3481400000	3860800000	3799600000	4745400000	3024400000	2447700000	1641900000	1999700000	898630000	3624	1004
ETNLDSLPLVDTHSKR	NFSSLNLRETNLDSLP	LVDTHSKRTLLIKTVE	1	1823.94	P08670	P08670	VIM	Vimentin	yes	yes	2;3;4	2.5349e-28	205.95	8551500000	3384900000	NaN	NaN	1178600000	1339400000	1204200000	1723100000	1135300000	797700000	2613700	3337500	1859800	3625	1004
ETPALTINR	GLRVGIPKETPALTIN	TPALTINRLCGSGFQS	0	1013.55	A0A0B4J2A4;P42765;K7ER88;K7EJB1;K7EJ68;K7EME0	A0A0B4J2A4	ACAA2	3-ketoacyl-CoA thiolase, mitochondrial	yes	no	2	0.04262	72.607	34406000	20443000	5468500	8494600	0	0	0	0	0	0	0	0	0	3626	106
ETQALILAPTR	QCLDIQVRETQALILA	ALILAPTRELAVQIQK	0	1211.69	P38919	P38919	EIF4A3	Eukaryotic initiation factor 4A-III;Eukaryotic initiation factor 4A-III, N-terminally processed	yes	yes	2	2.555e-06	144.1	530410000	266640000	NaN	NaN	19858000	13086000	12179000	25228000	16814000	16895000	29045000	39518000	16484000	3627	1263
ETSGNLEQLLLAVVK	QIEETIDRETSGNLEQ	QLLLAVVKSIRSIPAY	0	1612.9	P08758;D6RBL5;D6RBE9	P08758	ANXA5	Annexin A5;Annexin	yes	no	2	2.6337e-16	185.32	634250000	396440000	NaN	NaN	0	0	0	0	0	0	0	0	0	3629	1007
ETSMVHELNR	QMVMRGHRETSMVHEL	SMVHELNRYIPTAAAF	0	1214.57	B4DR61;P61619;P61619-3	B4DR61	SEC61A1	Protein transport protein Sec61 subunit alpha isoform 1	yes	no	3	0.00069933	72.2	205330000	100210000	NaN	NaN	7418000	5936100	4165000	3225700	2887500	2129100	0	0	0	3630	239
ETSSTGEEALVAAVR	DALIQGLKETSSTGEE	EALVAAVRCYDDLSRL	0	1518.75	A0A0A0MRW6;Q9H6R4-2;Q9H6R4-4;Q9H6R4	A0A0A0MRW6	NOL6	Nucleolar protein 6	yes	no	2	0.00089389	84.759	21804000	13264000	3841400	4698400	0	0	0	0	0	0	0	0	0	3631	79
ETSYEEALANQR	LVSTFSMKETSYEEAL	EEALANQRKEMAKTHH	0	1409.64	A0A0A0MRV0;Q9P2E9-3;Q9P2E9-2;Q9P2E9;A2A2S5	A0A0A0MRV0	RRBP1	Ribosome-binding protein 1	yes	no	2	4.2077e-05	134.13	37266000	23693000	7591700	5981500	0	0	0	0	0	0	0	0	0	3632	78
ETTDTDTADQVIASFK	AFIDFMSRETTDTDTA	DQVIASFKVLAGDKNF	0	1740.81	O43707;O43707-2;F5GXS2;O43707-3;H7C144	O43707	ACTN4	Alpha-actinin-4	yes	no	2;3	3.5704e-42	224.06	2561300000	1170600000	NaN	NaN	65652000	49541000	56873000	310470000	232140000	225620000	0	0	0	3633	834
ETTEESIKETER	NDTFPEYKETTEESIK	ESIKETERFVSEMLQK	1	1450.68	Q9Y2T3;Q9Y2T3-3;Q9Y2T3-2;Q5SZC6	Q9Y2T3	GDA	Guanine deaminase	yes	no	3	0.0005154	96.745	19629000	12951000	3866100	2811300	0	0	0	0	0	0	0	0	0	3634	2150
ETVEEQASTTER	KINQIQMKETVEEQAS	EQASTTERVFQDRQYQ	0	1378.62	K4DI93;Q13620-3;Q13620-1;Q13620	K4DI93	CUL4B	Cullin-4B	yes	no	2	1.6027e-10	167.71	28525000	28525000	NaN	NaN	0	0	0	0	0	0	0	0	0	3635	742
ETVLSALSR	SGAFLHIKETVLSALS	TVLSALSREPTVDISP	0	974.54	Q8WUM4;Q8WUM4-2;Q8WUM4-3;C9IZF9	Q8WUM4	PDCD6IP	Programmed cell death 6-interacting protein	yes	no	2	0.020877	85.533	65667000	47181000	8911100	9575800	0	0	0	0	0	0	0	0	0	3636	1857
ETVQTTEDQILKR	SNLVRVGKETVQTTED	TEDQILKRDMPPAFIK	1	1559.82	P18206-2;P18206	P18206-2	VCL	Vinculin	yes	no	3	0.015336	57.106	46263000	35826000	5856200	4580300	0	0	0	0	0	0	0	0	0	3637	1115
ETVSEESNVLCLSK	SDPVVSYRETVSEESN	SNVLCLSKSPNKHNRL	0	1593.76	P13639	P13639	EEF2	Elongation factor 2	yes	yes	2	4.2005e-12	173.44	9286400000	7931800000	NaN	NaN	2466100000	57936000	98470000	4800600000	243760000	268450000	0	0	0	3638	1065
ETVSQRPGATVPTDFATFPSSAFLR	KLKDEVLKETVSQRPG	FPSSAFLRAKEEQQDD	1	2681.34	E7EX90;Q14203-5;Q14203-2;Q14203-3;Q14203-4;Q14203-6;Q14203;E7EWF7	E7EX90	DCTN1	Dynactin subunit 1	yes	no	3	2.8296e-07	101.85	12181000	12181000	0	0	0	0	0	0	0	0	0	0	0	3639	481
ETVVEVPQVTWEDIGGLEDVK	QSNPSALRETVVEVPQ	IGGLEDVKRELQELVQ	0	2341.17	P55072	P55072	VCP	Transitional endoplasmic reticulum ATPase	yes	yes	2	1.0361e-05	80.236	7993900	7993900	NaN	NaN	0	0	0	0	0	0	0	0	0	3640	1405
ETVVEVPQVTWEDIGGLEDVKR	QSNPSALRETVVEVPQ	GGLEDVKRELQELVQY	1	2497.27	P55072	P55072	VCP	Transitional endoplasmic reticulum ATPase	yes	yes	3	2.3354e-28	129.02	686310000	301530000	NaN	NaN	0	0	0	11180000	5800300	3718400	0	0	0	3641	1405
ETVYCLNDDDETEVLK	LKKEDIQKETVYCLND	DDETEVLKEDIIQGFR	0	1941.85	P13010	P13010	XRCC5	X-ray repair cross-complementing protein 5	yes	yes	2	1.1848e-17	176.23	26913000	26913000	NaN	NaN	0	0	0	0	0	0	0	0	0	3642	1062
ETVYCLNDDDETEVLKEDIIQGFR	LKKEDIQKETVYCLND	EDIIQGFRYGSDIVPF	1	2900.34	P13010	P13010	XRCC5	X-ray repair cross-complementing protein 5	yes	yes	3	3.7602e-31	159.46	224610000	97489000	NaN	NaN	0	0	0	0	0	0	0	0	0	3643	1062
ETYVEQEQGENANDRNDR	TFTNEHHRETYVEQEQ	NANDRNDRAIRVAAKW	1	2165.92	Q9Y2L1;F2Z2C0	Q9Y2L1	DIS3	Exosome complex exonuclease RRP44	yes	no	3	5.4769e-18	160.81	15197000	10809000	2606700	1781300	0	0	0	0	0	0	0	0	0	3647	2149
EVAAFAQFGSDLDAATQQLLSR	KLELAQYREVAAFAQF	ATQQLLSRGVRLTELL	0	2337.16	P25705;P25705-2;P25705-3	P25705	ATP5A1	ATP synthase subunit alpha, mitochondrial	yes	no	2;3	1.1662e-41	207.67	264180000	264180000	NaN	NaN	0	0	0	0	0	0	0	0	0	3648	1160
EVAALCR	LLIKCLEKEVAALCRY	KEVAALCRYTPRRNIP	0	817.412	P12956;B1AHC9;P12956-2	P12956	XRCC6	X-ray repair cross-complementing protein 6	yes	no	2	0.026439	114.02	0	0	0	0	0	0	0	0	0	0	0	0	0	3649	1061
EVADEVTRPR	QLLEEAAKEVADEVTR	ADEVTRPRPSGEEVLQ	1	1170.6	P33992;B1AHA9	P33992	MCM5	DNA replication licensing factor MCM5	yes	no	3	0.023109	42.161	42276000	42276000	NaN	NaN	0	0	0	0	0	0	0	0	0	3650	1228
EVAGAKPHITAAEGK	VIENAKKKEVAGAKPH	HITAAEGKLHNMIVDL	1	1477.79	Q16891-2;Q16891;B9A067;Q16891-4;C9J406;Q16891-3;H7C463	Q16891-2	IMMT	MICOS complex subunit MIC60	yes	no	3;4	2.2489e-10	139.66	620270000	311820000	121490000	186960000	80775000	15849000	64763000	139570000	26701000	23758000	0	0	0	3651	1723
EVANSTANLVK	RQFVQSAKEVANSTAN	NSTANLVKTIKALDGA	0	1144.61	Q9Y490	Q9Y490	TLN1	Talin-1	no	no	2	0.00020067	93.561	305040000	164820000	NaN	NaN	0	0	0	0	0	0	0	0	0	3654	2168
EVATAIR	GLGVKCSKEVATAIRG	KEVATAIRGAIILAKL	0	758.429	P15880;H0YEN5;I3L404;E9PMM9;E9PM36;E9PPT0	P15880	RPS2	40S ribosomal protein S2	yes	no	2	0.0063698	114.72	97010000	32285000	26979000	37746000	11103000	9603600	14405000	21183000	17375000	23341000	0	0	0	3655	1090
EVCFACVDGK	ANSTRTWKEVCFACVD	CFACVDGKEFRLAQMC	0	1183.5	A0A087WVQ6;Q00610-2;Q00610;J3KS13	A0A087WVQ6	CLTC	Clathrin heavy chain 1	yes	no	2	0.001139	85.154	62618000	38189000	14589000	9840600	0	0	0	0	0	0	0	0	0	3656	32
EVCGFAPYER	KFVRDMIREVCGFAPY	CGFAPYERRAMELLKV	0	1226.54	Q9Y3U8;J3QSB5	Q9Y3U8	RPL36	60S ribosomal protein L36	yes	no	2	0.0012522	91.656	319010000	182480000	NaN	NaN	24357000	16218000	16762000	49351000	28436000	42959000	0	0	0	3657	2167
EVDATSPAPSTSSTVK	ALSRKRKKEVDATSPA	PSTSSTVKTEGAEATP	0	1575.76	Q16666-3;Q16666-6;Q16666-2;Q16666;H3BM18;X6RHM1	Q16666-3	IFI16	Gamma-interferon-inducible protein 16	yes	no	2	8.9598e-15	152.34	425110000	196950000	134620000	93536000	0	0	0	0	0	0	163850000	129200000	85081000	3658	1718
EVDDLEQWIAER	HRLFQLNREVDDLEQW	LEQWIAEREVVAGSHE	0	1501.7	Q01082;A0A087WUZ3;Q01082-3;Q01082-2	Q01082	SPTBN1	Spectrin beta chain, non-erythrocytic 1	yes	no	2	0.00027267	117.2	18269000	11341000	3389200	3538800	0	0	0	0	0	0	0	0	0	3659	1539
EVDDLGPEVGDIK	EACKRIKREVDDLGPE	GPEVGDIKIIPLYSTL	0	1384.67	O43143	O43143	DHX15	Putative pre-mRNA-splicing factor ATP-dependent RNA helicase DHX15	yes	yes	2	3.6703e-06	119.62	283480000	151510000	NaN	NaN	0	0	0	0	0	0	0	0	0	3660	824
EVDEDFDSK	LGLKNMIKEVDEDFDS	VDEDFDSKLSFREFLL	0	1082.44	Q96C19;H0Y4Y4	Q96C19	EFHD2	EF-hand domain-containing protein D2	yes	no	2	0.0019211	99.013	35515000	35515000	NaN	NaN	0	0	0	0	0	0	0	0	0	3661	1901
EVDEGPSPPEQFTAVK	FTLGAPHKEVDEGPSP	PEQFTAVKLSDSRIAL	0	1728.82	E9PRR7;Q14331	E9PRR7	FRG1	Protein FRG1	yes	no	2	2.2358e-07	132.84	247570000	195220000	NaN	NaN	0	0	0	0	0	0	182830000	39227000	13124000	3662	532
EVDEQMLAIQSK	FRGRMSMKEVDEQMLA	QMLAIQSKNSSYFVEW	0	1389.68	Q13509;A0A0B4J269;Q13509-2;Q9BUF5;K7ESM5	Q13509	TUBB3;TUBB6	Tubulin beta-3 chain;Tubulin beta-6 chain	no	no	2	1.4209e-07	149.02	688950000	388830000	NaN	NaN	0	0	0	22878000	27797000	14747000	0	0	0	3663	1625;1976
EVDEQMLNVQNK	FRGRMSMKEVDEQMLN	QMLNVQNKNSSYFVEW	0	1445.68	P68371;Q13885;Q9BVA1;Q5JP53;P07437;Q5ST81	P68371	TUBB4B;TUBB2A;TUBB2B;TUBB	Tubulin beta-4B chain;Tubulin beta-2A chain;Tubulin beta-2B chain;Tubulin beta chain	no	no	2	2.5828e-44	272.1	9161600000	4675200000	NaN	NaN	632270000	262160000	291920000	486180000	321210000	400760000	177490000	195340000	115230000	3664	1515;988;1637
EVDGLDVSK	NLAYENVKEVDGLDVS	VDGLDVSKEGTEAWEA	0	960.476	Q14204	Q14204	DYNC1H1	Cytoplasmic dynein 1 heavy chain 1	yes	yes	2	0.0071742	79.148	17315000	17315000	NaN	NaN	0	0	0	0	0	0	0	0	0	3665	1648
EVDIGIPDATGR	RRFGRFDREVDIGIPD	GIPDATGRLEILQIHT	0	1241.63	P55072	P55072	VCP	Transitional endoplasmic reticulum ATPase	yes	yes	2	8.8287e-05	101.53	1064000000	571330000	NaN	NaN	0	0	0	45426000	46372000	24091000	0	0	0	3666	1405
EVDIYTVK	VTNACLIKEVDIYTVK	EVDIYTVKVEDLTFTS	0	965.507	E9PKG1;H7C2I1;Q99873-3;Q99873-2;Q99873-4;Q99873;Q9NR22-2;Q9NR22	E9PKG1	PRMT1;PRMT8	Protein arginine N-methyltransferase 1;Protein arginine N-methyltransferase 8	yes	no	2	0.010467	80.165	417120000	228580000	NaN	NaN	0	0	0	0	0	0	0	0	0	3667	510
EVDNFVDK	LKLGAKGKEVDNFVDK	EVDNFVDKLKSEGETI	0	964.45	P48444;B0YIW6;P48444-2	P48444	ARCN1	Coatomer subunit delta	yes	no	2	0.0076353	87.639	18498000	18498000	NaN	NaN	0	0	0	0	0	0	0	0	0	3668	1318
EVDPQGLR	SDALKLAKEVDPQGLR	EVDPQGLRTIGVITKL	0	912.466	P50570-3;P50570-2;P50570-5;P50570-4;P50570;K7EPK9;E5RIK2;E5RHK8;Q9UQ16-5;Q9UQ16-2;Q9UQ16-3;Q9UQ16;Q9UQ16-4	P50570-3	DNM2;MUCL1;DNM3	Dynamin-2;Dynamin-3	yes	no	2	0.0061304	90.308	194360000	127960000	NaN	NaN	0	0	0	0	0	0	0	0	0	3669	1357
EVDYSGLR	EWKELEQKEVDYSGLR	EVDYSGLRVQAMQISS	0	937.451	H0Y8K3;Q9UKY7-2;Q9UKY7	H0Y8K3	CDV3	Protein CDV3 homolog	yes	no	2	0.0029477	107.01	25561000	25561000	NaN	NaN	0	0	0	0	0	0	0	0	0	3670	645
EVEAVDSEYQLAR	MIRDAIDREVEAVDSE	DSEYQLARPSDANRKE	0	1507.72	G3V1R5;B1AKJ5;O43847;O43847-2;F5H7V1	G3V1R5	NRD1	Nardilysin	yes	no	2	5.0573e-07	140.45	16931000	16931000	NaN	NaN	0	0	0	0	0	0	0	0	0	3671	216
EVEEDEYK	PIWQRPSKEVEEDEYK	EVEEDEYKAFYKSFSK	0	1039.43	P14625	P14625	HSP90B1	Endoplasmin	yes	yes	2	0.0024556	114.28	675380000	382660000	NaN	NaN	0	0	0	0	0	0	0	0	0	3672	1080
EVEEEPGIHSLK	PILVEFTREVEEEPGI	EPGIHSLKHNKRVLFS	0	1365.68	A0A087X054;Q9Y4L1;E9PJ21;A0A087WWI4;K7EQK2;Q9Y4L1-2	A0A087X054	HYOU1	Hypoxia up-regulated protein 1	yes	no	2	1.4044e-05	140.91	54036000	27380000	11706000	14950000	0	0	0	0	0	0	0	0	0	3673	51
EVEELILTESK	LPDEVLTKEVEELILT	ELILTESKKVLEDVTG	0	1288.68	G3V1C3;Q9BZZ5-3;Q9BZZ5-2;Q9BZZ5;Q9BZZ5-1;Q9BZZ5-6;H0YER7;Q9BZZ5-5	G3V1C3	API5	Apoptosis inhibitor 5	no	no	2	0.00016552	99.439	0	0	0	0	0	0	0	0	0	0	0	0	0	3674	612;1998
EVEERPAPTPWGSK	RIFSAYIKEVEERPAP	APTPWGSKMPFGELMF	1	1581.78	O15143;A0A1W2PNV4	O15143	ARPC1B	Actin-related protein 2/3 complex subunit 1B	yes	no	3	0.00020284	71.031	18142000	18142000	NaN	NaN	0	0	0	0	0	0	0	0	0	3675	814
EVEIAYSDVAK	TNTCPSDKEVEIAYSD	IAYSDVAKRLTK____	0	1222.61	Q9Y696	Q9Y696	CLIC4	Chloride intracellular channel protein 4	yes	yes	2	0.0013696	83.045	19196000	19196000	NaN	NaN	0	0	0	0	0	0	0	0	0	3676	2185
EVEMGPFK	KVRKELIREVEMGPFK	EVEMGPFKHTVDDGLD	0	935.442	Q86VP6;Q86VP6-2;A0A0C4DGH5;O75155-2;O75155	Q86VP6	CAND1;CAND2	Cullin-associated NEDD8-dissociated protein 1;Cullin-associated NEDD8-dissociated protein 2	yes	no	2	0.03828	58.815	0	0	0	0	0	0	0	0	0	0	0	0	0	3677	1807
EVENLILENTQLLETK	ADLLGMGREVENLILE	NTQLLETKNALNIVKN	0	1885	A0A087X2D8;O60271-5;O60271-3;O60271-4;O60271-2;O60271;H0YBE9;O60271-9	A0A087X2D8	SPAG9	C-Jun-amino-terminal kinase-interacting protein 4	yes	no	2	2.1271e-17	169.92	2950300	2950300	NaN	NaN	0	0	0	0	0	0	0	0	0	3678	67
EVENSEDPKFR	RILLVAKREVENSEDP	NSEDPKFREAVKAASD	1	1348.63	P18206-2;P18206	P18206-2	VCL	Vinculin	yes	no	3	0.0006995	99.283	13965000	9475500	2529700	1959700	0	0	0	0	0	0	0	0	0	3679	1115
EVESMGAHLNAYSTR	RPGSALEKEVESMGAH	HLNAYSTREHTAYYIK	0	1663.76	P31930	P31930	UQCRC1	Cytochrome b-c1 complex subunit 1, mitochondrial	yes	yes	3	9.6361e-05	83.292	328280000	158990000	NaN	NaN	0	0	0	0	0	0	0	0	0	3680	1217
EVEVEVESMDK	TKELVLQREVEVEVES	VEVESMDKAGNFIGWL	0	1292.58	Q7KZF4	Q7KZF4	SND1	Staphylococcal nuclease domain-containing protein 1	yes	yes	2	5.327e-05	122.7	68026000	48678000	NaN	NaN	0	0	0	0	0	0	0	0	0	3681	1786
EVFEDAAEIR	KVTQDELKEVFEDAAE	FEDAAEIRLVSKDGKS	0	1177.56	P19338;H7BY16	P19338	NCL	Nucleolin	yes	no	2	0.00013077	128.87	2817300000	1585100000	NaN	NaN	70086000	50437000	79528000	96554000	59849000	72651000	0	0	0	3682	1119
EVFEMATR	AKTKDGVREVFEMATR	EVFEMATRAALQARRG	0	981.459	P61586;Q5JR08;P08134	P61586	RHOA;RHOC	Transforming protein RhoA;Rho-related GTP-binding protein RhoC	yes	no	2	0.010527	68.016	149870000	97140000	NaN	NaN	0	0	0	0	0	0	0	0	0	3683	1443
EVFLVMPTGGGK	INVTMAGKEVFLVMPT	VMPTGGGKSLCYQLPA	0	1233.64	P46063;F8WA66;F8WD97;F5H2L2	P46063	RECQL	ATP-dependent DNA helicase Q1	yes	no	2	0.00026784	90.697	61694000	43215000	NaN	NaN	0	0	0	0	0	0	0	0	0	3684	1298
EVFPVLAAK	QYKDTLPKEVFPVLAA	VFPVLAAKHCIMQANA	0	972.564	Q8WUM4;F8WDK9	Q8WUM4	PDCD6IP	Programmed cell death 6-interacting protein	yes	no	2	0.034178	61.679	15902000	15902000	NaN	NaN	0	0	0	0	0	0	0	0	0	3685	1857
EVFSMAGVVVR	KVGWKKLKEVFSMAGV	SMAGVVVRADILEDKD	0	1192.63	P52272-2;P52272;A0A087X0X3;M0R019;M0QZM1;M0R2T0;M0R0N3;M0QYQ7	P52272-2	HNRNPM	Heterogeneous nuclear ribonucleoprotein M	yes	no	2	0.00046743	70.942	161990000	65048000	NaN	NaN	0	0	0	0	0	0	36371000	54762000	42178000	3686	1376
EVGAFGTPVINLGTR	GNSSCGVREVGAFGTP	PVINLGTRQIGRETGE	0	1529.82	Q9Y223-4;Q9Y223-3;Q9Y223;Q9Y223-2;Q9Y223-5	Q9Y223-4	GNE	Bifunctional UDP-N-acetylglucosamine 2-epimerase/N-acetylmannosamine kinase;UDP-N-acetylglucosamine 2-epimerase (hydrolyzing);N-acetylmannosamine kinase	yes	no	2	9.1391e-12	162.37	22388000	17282000	1849800	3256400	0	0	0	0	0	0	0	0	0	3687	2137
EVGEAFTILSDPK	KEEEKKFKEVGEAFTI	FTILSDPKKKTRYDSG	0	1404.71	Q99615-2;Q99615	Q99615-2	DNAJC7	DnaJ homolog subfamily C member 7	yes	no	2	7.7383e-05	92.151	16064000	16064000	NaN	NaN	0	0	0	0	0	0	0	0	0	3688	1946
EVGEHLVSIK	IGISFIPREVGEHLVS	GEHLVSIKKNGNHVAN	0	1109.61	O75369-2;O75369-9;O75369;O75369-6;O75369-3;E7EN95;O75369-7;O75369-5;O75369-4;O75369-8	O75369-2	FLNB	Filamin-B	no	no	2;3	0.00023891	135.8	129960000	95274000	NaN	NaN	0	0	0	0	0	0	0	0	0	3689	864;865
EVGEHLVSIKK	IGISFIPREVGEHLVS	EHLVSIKKNGNHVANS	1	1237.7	O75369-2;O75369-9;O75369;O75369-6;O75369-3;E7EN95;O75369-7;O75369-5;O75369-4;O75369-8	O75369-2	FLNB	Filamin-B	no	no	3	0.00029278	67.385	47477000	35957000	5114700	6405600	0	0	0	0	0	0	0	0	0	3690	864;865
EVGKDVSDEKLR	VWLTQLQKEVGKDVSD	DVSDEKLRDYIWNTLN	2	1373.72	B4DJV2;O75390;A0A0C4DGI3	B4DJV2	CS	Citrate synthase;Citrate synthase, mitochondrial	yes	no	3	0.00025038	111.79	377130000	166030000	98180000	112920000	0	0	0	0	0	0	0	0	0	3691	231
EVGSIIGK	IRLLMHGKEVGSIIGK	EVGSIIGKKGESVKKM	0	801.46	Q15366-6;Q15366-3;Q15366;Q15366-2;H3BRU6;F8VZX2;Q15366-4;Q15366-5;Q15366-7;Q15366-8;F8W0G4;F8W1G6;J3QT27;E9PFP8;P57721-2;P57721-3;P57721-5;P57721-4;P57721;F8VTZ0;H3BSP4;C9K0A2;F8WC71;C9IZV9;C9J7A9;C9JSA6;C9J5V4;C9JTY5;C9JZY3;C9J0A4;P57723-2;P57723;Q15365	Q15365	PCBP2;PCBP3;PCBP4;PCBP1	Poly(rC)-binding protein 2;Poly(rC)-binding protein 3;Poly(rC)-binding protein 4;Poly(rC)-binding protein 1	no	no	2	0.02398	69.825	308670000	272750000	NaN	NaN	0	0	0	0	0	0	0	0	0	3692	1691;1690
EVGVYEALKDDSWLK	AKVKLQGKEVGVYEAL	LKDDSWLKGEFVTTVQ	1	1750.88	P40925;P40925-3;B9A041;P40925-2;B8ZZ51	P40925	MDH1	Malate dehydrogenase, cytoplasmic	yes	no	2;3	2.2277e-27	218.63	282510000	68062000	166990000	47453000	0	0	0	0	0	0	0	0	0	3693	1271
EVIAEEEPPTVTEPLPENR	LTEEVLEREVIAEEEP	TEPLPENREARGDTVV	0	2148.06	Q02952-3;Q02952-2;Q02952	Q02952-3	AKAP12	A-kinase anchor protein 12	yes	no	2	6.1035e-40	212.9	66603000	51245000	NaN	NaN	0	0	0	0	0	0	0	0	0	3694	1552
EVIAVSCGPAQCQETIR	LKEKKLVKEVIAVSCG	AQCQETIRTALAMGAD	0	1916.91	P38117;P38117-2	P38117	ETFB	Electron transfer flavoprotein subunit beta	yes	no	2	4.1314e-13	149.31	22709000	22709000	0	0	0	0	0	0	0	0	0	0	0	3695	1258
EVIDLLKPDQVEGIQK	SSPVVDKREVIDLLKP	DQVEGIQKSGTKKLKT	1	1823	Q86UP2-2;Q86UP2-4;Q86UP2;Q86UP2-3	Q86UP2-2	KTN1	Kinectin	yes	no	3	0.036894	44.925	4271900	1891700	1323900	1056300	0	0	0	0	0	0	1891700	1323900	1056300	3696	1804
EVIELPLTNPELFQR	SEQIRELREVIELPLT	TNPELFQRVGIIPPKG	0	1796.97	A0A087X2I1;P62333;H0YJC0;H0YJS8	A0A087X2I1	PSMC6	26S protease regulatory subunit 10B	yes	no	2	2.4839e-05	123.1	14310000	14310000	NaN	NaN	0	0	0	0	0	0	0	0	0	3697	69
EVIELPVKHPELFEALGIAQPK	DKQIKEIKEVIELPVK	ALGIAQPKGVLLYGPP	1	2456.37	P62195;P62195-2;J3QSA9;J3QQM1;J3QLH6;J3KRP2;J3QRW1;J3QSE0;J3QRR3	P62195	PSMC5	26S protease regulatory subunit 8	yes	no	3	4.9172e-15	132.83	134000000	66921000	28932000	38145000	0	0	0	0	0	0	0	0	0	3698	1454
EVINGNIK	GAPLPPPKEVINGNIK	EVINGNIKTVTEYKID	0	885.492	O75821;K7EL20;K7ER90;K7ENA8;K7EL60	O75821	EIF3G	Eukaryotic translation initiation factor 3 subunit G	yes	no	2	0.0051691	95.352	36047000	36047000	NaN	NaN	0	0	0	0	0	0	0	0	0	3699	884
EVIPVNVPEAQEEMK	RYVALLKKEVIPVNVP	PEAQEEMKEVAKHPKN	0	1710.85	P07814;V9GYZ6	P07814	EPRS	Bifunctional glutamate/proline--tRNA ligase;Glutamate--tRNA ligase;Proline--tRNA ligase	yes	no	2	0.00017088	78.081	11340000	11340000	NaN	NaN	0	0	0	0	0	0	0	0	0	3700	990
EVIPVNVPEAQEEMKEVAK	RYVALLKKEVIPVNVP	EEMKEVAKHPKNPEVG	1	2138.09	P07814;V9GYZ6	P07814	EPRS	Bifunctional glutamate/proline--tRNA ligase;Glutamate--tRNA ligase;Proline--tRNA ligase	yes	no	3	2.6597e-06	90.453	207930000	102470000	39905000	65558000	0	0	0	0	0	0	0	0	0	3701	990
EVIQEWNLTNIK	MRVDEKTKEVIQEWNL	EWNLTNIKRWAASPKS	0	1485.78	Q9Y490	Q9Y490	TLN1	Talin-1	yes	yes	2	8.5817e-07	148.78	36013000	27254000	NaN	NaN	0	0	0	0	0	0	0	0	0	3702	2168
EVLDQVCYR	KKEAENPREVLDQVCY	VLDQVCYRVEWAKFQE	0	1180.55	Q15459;Q15459-2	Q15459	SF3A1	Splicing factor 3A subunit 1	yes	no	2	0.0039368	86.67	12990000	12990000	NaN	NaN	0	0	0	0	0	0	0	0	0	3703	1701
EVLDSFLDLAR	SAENAPSKEVLDSFLD	DSFLDLARNIFPSNLV	0	1276.67	Q15758	Q15758	SLC1A5	Neutral amino acid transporter B(0)	yes	yes	2	0.00088634	87.184	20142000	20142000	NaN	NaN	0	0	0	0	0	0	0	0	0	3704	1707
EVLEGLEYLHK	STIATILREVLEGLEY	EGLEYLHKNGQIHRDV	0	1328.7	O95747;C9JIG9	O95747	OXSR1	Serine/threonine-protein kinase OSR1	yes	no	2	0.0012845	83.775	9096900	9096900	NaN	NaN	0	0	0	0	0	0	0	0	0	3705	914
EVLEYNAIGGK	GDAIARLKEVLEYNAI	EYNAIGGKYNRGLTVV	0	1191.61	P14324-2;P14324;A0A087X1D8;A0A087WVN4	P14324-2	FDPS	Farnesyl pyrophosphate synthase	yes	no	2	0.015557	69.346	0	0	0	0	0	0	0	0	0	0	0	0	0	3706	1077
EVLIETAK	EPFCPKTREVLIETAK	EVLIETAKKLGLRCHS	0	901.512	Q13126;B4DUC8;Q13126-4;Q13126-3;Q13126-2;J3QSB7;Q13126-7;Q13126-6;Q13126-5	Q13126	MTAP	S-methyl-5-thioadenosine phosphorylase;Purine nucleoside phosphorylase	yes	no	2	0.013325	72.23	112220000	96389000	NaN	NaN	0	0	0	0	0	0	0	0	0	3708	1604
EVLLEAQDMAVR	KKGAKIIKEVLLEAQD	EAQDMAVRDHNVEFRS	0	1372.7	E7ESL0;J3KQY1;Q9NWU5-2;Q9NWU5-3;Q9NWU5	E7ESL0	MRPL22	39S ribosomal protein L22, mitochondrial	yes	no	2	0.0027812	59.116	13638000	13638000	NaN	NaN	0	0	0	0	0	0	0	0	0	3709	466
EVLLFPAMKPEDK	LTDSNNIKEVLLFPAM	PAMKPEDKKENVATTD	1	1515.8	Q15046;Q15046-2	Q15046	KARS	Lysine--tRNA ligase	yes	no	3	0.000872	76.728	49260000	32693000	7713000	8854800	0	0	0	0	0	0	0	0	0	3710	1679
EVLLFPAMKPEDKK	LTDSNNIKEVLLFPAM	AMKPEDKKENVATTDT	2	1643.9	Q15046;Q15046-2	Q15046	KARS	Lysine--tRNA ligase	yes	no	3	0.00016921	92.65	120930000	81631000	10008000	29296000	0	0	0	0	0	0	0	0	0	3711	1679
EVLNEEDEVQPNGK	NKRLLGTREVLNEEDE	DEVQPNGKIFKKVILG	0	1598.74	O95573	O95573	ACSL3	Long-chain-fatty-acid--CoA ligase 3	yes	yes	2	5.2144e-28	220.32	62205000	44121000	NaN	NaN	0	0	0	0	0	0	0	0	0	3714	913
EVLPALENNK	VLVERTVKEVLPALEN	LPALENNKEQIQKIIE	0	1125.6	Q9UHV9	Q9UHV9	PFDN2	Prefoldin subunit 2	yes	yes	2	0.0011608	93.556	9697700	9697700	NaN	NaN	0	0	0	0	0	0	0	0	0	3715	2106
EVLPSTR	FYIDYGNREVLPSTRL	REVLPSTRLGTLSPAF	0	800.439	Q7KZF4	Q7KZF4	SND1	Staphylococcal nuclease domain-containing protein 1	yes	yes	2	0.0099335	112.37	56280000	56280000	NaN	NaN	0	0	0	0	0	0	0	0	0	3716	1786
EVLQNLGPK	EIRSATGKEVLQNLGP	VLQNLGPKDKSDRLLI	0	996.56	Q14195-2	Q14195-2	DPYSL3	Dihydropyrimidinase-related protein 3	yes	yes	2	0.0028701	89.355	13261000	13261000	NaN	NaN	0	0	0	0	0	0	0	0	0	3717	1647
EVLSMDDEIQK	KRLPDLIKEVLSMDDE	SMDDEIQKLATELYHQ	0	1305.61	Q06210-2;Q06210	Q06210-2	GFPT1	Glutamine--fructose-6-phosphate aminotransferase [isomerizing] 1	yes	no	2	2.268e-05	118.28	65682000	43499000	NaN	NaN	0	0	0	0	0	0	0	0	0	3718	1564
EVMLVGIGDK	ATLTAAGKEVMLVGIG	MLVGIGDKIRGILYRT	0	1059.56	P36542;P36542-2	P36542	ATP5C1	ATP synthase subunit gamma, mitochondrial	yes	no	2	0.0032692	70.942	447300000	147920000	NaN	NaN	0	0	0	0	0	0	86727000	58497000	221000000	3719	1249
EVMPLLLAYLK	PHISSYSREVMPLLLA	PLLLAYLKSVPLGHTH	0	1288.75	Q8TEX9;Q8TEX9-2;H0YN14	Q8TEX9	IPO4	Importin-4	yes	no	2	9.5089e-05	94.692	3896500	3896500	NaN	NaN	0	0	0	0	0	0	0	0	0	3720	1854
EVMQEVAQLSQFDEELYK	YTPFFMRKEVMQEVAQ	QFDEELYKVIGKGSEK	0	2185.02	Q5T5C7;P49591	Q5T5C7	SARS	Serine--tRNA ligase, cytoplasmic	yes	no	3	3.7949e-06	116.06	6620300	6620300	NaN	NaN	0	0	0	0	0	0	0	0	0	3721	1336
EVMVDDR	IGADFLTKEVMVDDRL	KEVMVDDRLVTMQIWD	0	862.385	P51149;C9J592;C9J8S3;C9IZZ0;C9J4V0;C9J7D1	P51149	RAB7A	Ras-related protein Rab-7a	yes	no	2	0.014077	63.21	10413000	10413000	NaN	NaN	0	0	0	0	0	0	0	0	0	3722	1364
EVMVLNATESFVYEPK	DSAQSDLKEVMVLNAT	ESFVYEPKEQKKMFHA	0	1854.91	Q16666-3;Q16666-6;Q16666-2;Q16666;A0A0A0MRB1	Q16666-3	IFI16	Gamma-interferon-inducible protein 16	yes	no	2	0.011139	53.168	3628500	1200200	1743900	684450	0	0	0	0	0	0	1200200	1743900	684450	3723	1718
EVNLAVQNAK	TFTCSGEKEVNLAVQN	NLAVQNAKAAFKIWSQ	0	1084.59	P49189	P49189	ALDH9A1	4-trimethylaminobutyraldehyde dehydrogenase	yes	yes	2	0.00043907	121.73	31598000	31598000	NaN	NaN	0	0	0	0	0	0	0	0	0	3724	1327
EVPAVPETLK	EGVEEKKKEVPAVPET	PAVPETLKKKRRNFAE	0	1081.6	P18124	P18124	RPL7	60S ribosomal protein L7	yes	yes	2	0.00097143	90.142	1424700000	700420000	335810000	388480000	139800000	79919000	89184000	202040000	115820000	133390000	0	0	0	3725	1114
EVPAVPETLKK	EGVEEKKKEVPAVPET	AVPETLKKKRRNFAEL	1	1209.7	P18124	P18124	RPL7	60S ribosomal protein L7	yes	yes	3	0.00017025	75.819	436070000	260400000	NaN	NaN	0	0	0	0	0	0	0	0	0	3726	1114
EVPGPDCR	DGNVTCEREVPGPDCR	EVPGPDCRFLIVAHDD	0	928.407	Q16658	Q16658	FSCN1	Fascin	yes	yes	2	0.041194	51.193	39759000	39759000	NaN	NaN	0	0	0	0	0	0	0	0	0	3727	1717
EVQDGIAPR	GERVPEQKEVQDGIAP	VQDGIAPRMFKALIGK	0	983.504	P45974-2;P45974	P45974-2	USP5	Ubiquitin carboxyl-terminal hydrolase 5	yes	no	2	0.004883	118.5	48385000	31394000	9091900	7898400	0	0	0	0	0	0	0	0	0	3728	1296
EVQEFYK	SHKDEVIKEVQEFYKD	KEVQEFYKDTYNKLKT	0	941.449	A6NNI4;G8JLH6;P21926;F5GXT1;A0A087WU13	A6NNI4	CD9	CD9 antigen	yes	no	2	0.035364	79.116	22356000	22356000	NaN	NaN	0	0	0	0	0	0	0	0	0	3729	196
EVQETTVTEGAAK	PYGEERPREVQETTVT	TVTEGAAKIAFPSANE	0	1361.67	K7EQQ8;Q9NXH9-2;Q9NXH9;K7EQY6;K7ENI9;K7ERR5;K7EQU7	K7EQQ8	SEMA4B;TRMT1	tRNA (guanine(26)-N(2))-dimethyltransferase	yes	no	2	2.7464e-06	101.32	19030000	13353000	2789700	2888000	0	0	0	0	0	0	0	0	0	3730	758
EVQGNESDLFMSYFPR	GERPVQHREVQGNESD	LFMSYFPRGLKYQEGG	0	1917.86	P40121-2;P40121;E7ENU9;B8ZZL6	P40121-2	CAPG	Macrophage-capping protein	yes	no	2	1.5933e-14	133.28	89511000	41001000	NaN	NaN	0	0	0	0	0	0	0	0	0	3731	1267
EVQLAQIFEPLSR	IHAIFTNKEVQLAQIF	QIFEPLSRSLNADVPE	0	1528.82	Q29RF7;H0Y9L6	Q29RF7	PDS5A	Sister chromatid cohesion protein PDS5 homolog A	yes	no	2	1.5098e-09	160.84	6520200	6520200	NaN	NaN	0	0	0	0	0	0	0	0	0	3732	1725
EVQMGDFVR	HIPRACPREVQMGDFV	VQMGDFVRYHYNGTFE	0	1079.51	Q96AY3;K7EM43;K7ELI6	Q96AY3	FKBP10	Peptidyl-prolyl cis-trans isomerase FKBP10;Peptidyl-prolyl cis-trans isomerase	yes	no	2	0.012106	70.056	67386000	45633000	11504000	10248000	0	0	0	0	0	0	0	0	0	3733	1900
EVQTNDLK	KMMEIMTREVQTNDLK	EVQTNDLKEVVNKLIP	0	945.477	P61247;D6RG13;D6RAT0;D6RB09;E9PFI5;H0Y9Y4;D6R9B6	P61247	RPS3A	40S ribosomal protein S3a	yes	no	2	0.0013767	136.27	230900000	230900000	NaN	NaN	0	0	0	0	0	0	0	0	0	3734	1437
EVQTNDLKEVVNK	KMMEIMTREVQTNDLK	DLKEVVNKLIPDSIGK	1	1514.79	P61247;D6RG13;D6RAT0;D6RB09;E9PFI5;H0Y9Y4;D6R9B6	P61247	RPS3A	40S ribosomal protein S3a	yes	no	2;3	2.0213e-25	228.95	932530000	484340000	200210000	247980000	128820000	68888000	85537000	322120000	120020000	149550000	0	0	0	3735	1437
EVQYLLNK	AKMMALDREVQYLLNK	EVQYLLNKAKFTKPRP	0	1005.55	A0A087X054;Q9Y4L1	A0A087X054	HYOU1	Hypoxia up-regulated protein 1	yes	no	2	0.0055105	93.561	266110000	119930000	NaN	NaN	0	0	0	0	0	0	0	0	0	3736	51
EVSDGIIAPGYEEEALTILSK	PTAKIISREVSDGIIA	EALTILSKKKNGNYCV	0	2233.14	P31939;P31939-2	P31939	ATIC	Bifunctional purine biosynthesis protein PURH;Phosphoribosylaminoimidazolecarboxamide formyltransferase;IMP cyclohydrolase	yes	no	2	2.4972e-10	130.05	35983000	35983000	NaN	NaN	0	0	0	0	0	0	0	0	0	3737	1218
EVSDSLLTSSK	FRNAASFKEVSDSLLT	DSLLTSSKGQLQKMKE	0	1164.59	Q99541	Q99541	PLIN2	Perilipin-2	yes	yes	2	0.0024001	97.163	32184000	18381000	6167400	7635800	0	0	0	0	0	0	0	0	0	3738	1943
EVSEEQPVVTLEK	VSIEEKPKEVSEEQPV	QPVVTLEKQGTAVEVE	0	1485.76	P49321;P49321-3;P49321-4;E9PPR5	P49321	NASP	Nuclear autoantigenic sperm protein	yes	no	2	4.1667e-07	141.37	262510000	135670000	NaN	NaN	0	0	0	0	0	0	0	0	0	3739	1330
EVSFQSTGESEWK	ESDIFSIREVSFQSTG	STGESEWKDTNYTLNT	0	1512.67	Q07021;I3L3Q7;I3L3B0	Q07021	C1QBP	Complement component 1 Q subcomponent-binding protein, mitochondrial	yes	no	2	2.6816e-09	157.5	308290000	189310000	NaN	NaN	0	0	0	0	0	0	0	0	0	3742	1568
EVSQPDWTPPPEVTLVLTK	EEIVAKVREVSQPDWT	EVTLVLTKENFDEVVN	0	2135.11	P13667	P13667	PDIA4	Protein disulfide-isomerase A4	yes	yes	3	0.011452	38.205	2766700	2766700	NaN	NaN	0	0	0	0	0	0	0	0	0	3743	1066
EVSSATNALR	GQAFVIFKEVSSATNA	SSATNALRSMQGFPFY	0	1046.54	P09012;M0R0G9;M0QXK2;M0R221;M0R2B8;M0QZG7	P09012	SNRPA	U1 small nuclear ribonucleoprotein A	yes	no	2	0.00021778	125.97	693330000	326540000	NaN	NaN	0	0	0	0	0	0	0	0	0	3744	1008
EVSTYIK	KRYEEIVKEVSTYIKK	KEVSTYIKKIGYNPDT	0	838.444	P68104;Q5VTE0;A0A087WVQ9;P68104-2;A0A087WV01	P68104	EEF1A1;EEF1A1P5	Elongation factor 1-alpha 1;Putative elongation factor 1-alpha-like 3	yes	no	1;2	0.0010954	124.59	11676000000	6268200000	NaN	NaN	605750000	362550000	492140000	686880000	475500000	581700000	0	0	0	3745	1513
EVSTYIKK	KRYEEIVKEVSTYIKK	EVSTYIKKIGYNPDTV	1	966.539	P68104;Q5VTE0;A0A087WVQ9;P68104-2;A0A087WV01	P68104	EEF1A1;EEF1A1P5	Elongation factor 1-alpha 1;Putative elongation factor 1-alpha-like 3	yes	no	2;3	0.0018307	82.426	1078200000	398860000	290070000	389270000	19683000	7975700	15402000	77243000	46027000	81089000	0	0	0	3746	1513
EVTDEIVK	AEHQARRKEVTDEIVK	EVTDEIVKEFMTPRKL	0	931.486	P23381;P23381-2	P23381	WARS	Tryptophan--tRNA ligase, cytoplasmic;T1-TrpRS;T2-TrpRS	yes	no	2	0.017127	88.294	0	0	0	0	0	0	0	0	0	0	0	0	0	3747	1148
EVTDMNLNVINEGGIDK	EVRDVFFKEVTDMNLN	INEGGIDKLGEYMEKL	0	1859.89	Q96TA1-2;Q96TA1	Q96TA1-2	FAM129B	Niban-like protein 1	yes	no	2	7.7796e-34	216.05	51226000	25545000	NaN	NaN	0	0	0	0	0	0	0	0	0	3748	1937
EVTDTQMPLVAPVILPEMYK	RVLTEFTREVTDTQMP	VILPEMYKIFTMAEVY	0	2273.17	Q96P70	Q96P70	IPO9	Importin-9	yes	yes	2	0.0022001	56.708	7345000	7345000	NaN	NaN	0	0	0	0	0	0	0	0	0	3749	1928
EVTFVPGLYK	EDVGINYREVTFVPGL	TFVPGLYKIFDEILVN	0	1151.62	E9PCY5;Q02880-2;Q02880;J3KTB7;P11388;P11388-2;P11388-3;P11388-4	P11388	TOP2B;TOP2A	DNA topoisomerase 2;DNA topoisomerase 2-beta;DNA topoisomerase 2-alpha	no	no	2	0.0031658	93.325	0	0	0	0	0	0	0	0	0	0	0	0	0	3750	1046;488
EVTPEGLQMVK	KQSYRDLKEVTPEGLQ	PEGLQMVKKNFEWVAE	0	1229.63	P22234;P22234-2;E9PBS1;D6RF62	P22234	PAICS	Multifunctional protein ADE2;Phosphoribosylaminoimidazole-succinocarboxamide synthase;Phosphoribosylaminoimidazole carboxylase	yes	no	2	4.0661e-05	103.31	1159500000	592630000	NaN	NaN	0	0	0	63790000	26487000	31836000	0	0	0	3752	1140
EVTVPVFYPTEK	GNHMKESREVTVPVFY	PVFYPTEKVWLEVEPV	0	1407.73	P43121;P43121-2	P43121	MCAM	Cell surface glycoprotein MUC18	yes	no	2	0.00026768	96.745	152500000	101230000	NaN	NaN	0	0	0	0	0	0	0	0	0	3753	1289
EVVAGSHELGQDYEHVTMLQER	LEQWIAEREVVAGSHE	HVTMLQERFREFARDT	0	2526.18	Q01082;Q01082-3;Q01082-2	Q01082	SPTBN1	Spectrin beta chain, non-erythrocytic 1	yes	no	3	2.3601e-30	175	46132000	28937000	9283900	7910400	0	0	0	0	0	0	0	0	0	3755	1539
EVVEAHVDQK	LGAKHCVKEVVEAHVD	VEAHVDQKNKVVTTPA	0	1152.58	A0A096LNH5;H7C2G3;A0A0B4J2H4;H7C1F6;A0A0B4J2D5;A0A096LPI6;P30042-2;P30042	A0A096LNH5	C21orf33	ES1 protein homolog, mitochondrial	yes	no	2	0.0018211	116.75	16156000	9728300	3458000	2970100	0	0	0	0	0	0	0	0	0	3758	70
EVVEQGLLK	DKFPRFWKEVVEQGLL	VVEQGLLKMQFWPASY	0	1013.58	Q9BQG0;Q9BQG0-2;I3L1L3	Q9BQG0	MYBBP1A	Myb-binding protein 1A	yes	no	2	0.0098513	72.928	21501000	21501000	NaN	NaN	0	0	0	0	0	0	0	0	0	3759	1958
EVVETPLLHPER	KEQIEKLREVVETPLL	TPLLHPERFVNLGIEP	0	1417.76	P35998;A0A1W2PQS1;P35998-2	P35998	PSMC2	26S protease regulatory subunit 7	yes	no	3	0.021774	39.73	25975000	25975000	NaN	NaN	0	0	0	0	0	0	0	0	0	3760	1246
EVVHTVSLHEIDVINSR	DGELQKRKEVVHTVSL	EIDVINSRTQGFLALF	0	1946.02	Q9Y230;Q9Y230-2;M0R0Y3	Q9Y230	RUVBL2	RuvB-like 2	yes	no	3	0.00046447	70.334	280870000	90333000	122650000	67880000	0	0	0	0	0	0	0	0	0	3761	2139
EVVIVSATR	YVSKPTLKEVVIVSAT	VVIVSATRTPIGSFLG	0	972.56	P24752;P24752-2;E9PRQ6	P24752	ACAT1	Acetyl-CoA acetyltransferase, mitochondrial	yes	no	2	0.027362	51.276	15213000	15213000	NaN	NaN	0	0	0	0	0	0	0	0	0	3762	1156
EVVLQWFTENSK	IKWVKENKEVVLQWFT	QWFTENSK________	0	1478.74	P15144	P15144	ANPEP	Aminopeptidase N	yes	yes	2	5.6997e-10	167.84	151850000	65960000	33503000	52386000	0	0	0	17886000	3290000	4509500	0	0	0	3763	1085
EVVQNFAK	GTDKTLVKEVVQNFAK	EVVQNFAKEFVISDRK	0	933.492	Q14019;H3BT58	Q14019	COTL1	Coactosin-like protein	yes	no	2	0.002573	123.69	648280000	357850000	NaN	NaN	0	0	0	0	0	0	0	0	0	3764	1641
EVVTEHLINK	EKLYTGLREVVTEHLI	VTEHLINKE_______	0	1180.65	A0A087X1R9;H7C1L6;Q13618-2;Q13618	A0A087X1R9	CUL3	Cullin-3	yes	no	2	1.3015e-20	223.36	33174000	22558000	5002900	5613100	0	0	0	0	0	0	0	0	0	3765	63
EVYELLDSPGK	KLYEGKTKEVYELLDS	ELLDSPGKVLLQSKDQ	0	1248.62	P22234;P22234-2;E9PBS1	P22234	PAICS	Multifunctional protein ADE2;Phosphoribosylaminoimidazole-succinocarboxamide synthase;Phosphoribosylaminoimidazole carboxylase	yes	no	2	0.0027763	94.82	433650000	150380000	174920000	108340000	0	0	0	0	0	0	0	0	0	3766	1140
EVYLHAIVR	LTGRLPFREVYLHAIV	VYLHAIVRDAHGRKMS	0	1098.62	P26640;A0A140T936;H0Y426	P26640	VARS	Valine--tRNA ligase	yes	no	2	0.0054623	116.05	31396000	22052000	1806400	7537400	0	0	0	0	0	0	0	0	0	3767	1171
EVYPEAR	KELTSLVKEVYPEARK	KEVYPEARKKGTHFNF	0	862.418	X6RAL5;O00422;U3KPY7;H7BZW6	X6RAL5	SAP18	Histone deacetylase complex subunit SAP18	yes	no	2	0.02831	83.753	25736000	25736000	NaN	NaN	0	0	0	0	0	0	0	0	0	3768	795
EVYQQQQYGSGGR	EIKVAQPKEVYQQQQY	QQYGSGGRGNRNRGNR	0	1498.68	D6R9P3;D6RD18;D6RBZ0;Q99729-3;Q99729-2;Q99729-4;Q99729	D6R9P3	HNRNPAB	Heterogeneous nuclear ribonucleoprotein A/B	yes	no	2	9.8273e-20	199.96	1110000000	506590000	NaN	NaN	27917000	21476000	41636000	42432000	24795000	42660000	15662000	26187000	9412300	3769	416
EWDLLNENIMLLSK	VKMCYEAKEWDLLNEN	ENIMLLSKRRSQLKQA	0	1716.88	O00232;O00232-2	O00232	PSMD12	26S proteasome non-ATPase regulatory subunit 12	yes	no	2	3.4677e-05	98.943	4688300	4688300	NaN	NaN	0	0	0	0	0	0	0	0	0	3770	789
EWFLQAAK	ITNAETAKEWFLQAAK	EWFLQAAKDPSAVAKH	0	991.513	A0A0A0MTS2;P06744;P06744-2;K7EQ48;A0A0J9YXP8;A0A0J9YX90;A0A0J9YYH3	A0A0A0MTS2	GPI	Glucose-6-phosphate isomerase	yes	no	2	0.0024743	113.89	654330000	414840000	NaN	NaN	0	0	0	174420000	30726000	29669000	0	0	0	3771	99
EWGSGSDTLR	QKIMSVIREWGSGSDT	GSGSDTLRCLALATHD	0	1106.5	P16615;P16615-5;P16615-2;P16615-3;P16615-4;H7C5W9	P16615	ATP2A2	Sarcoplasmic/endoplasmic reticulum calcium ATPase 2	yes	no	2	0.037345	55.314	24804000	24804000	NaN	NaN	0	0	0	0	0	0	0	0	0	3772	1098
EWLTELFQQSK	QLAKLQDREWLTELFQ	TELFQQSKVNMQKMLP	0	1407.7	D3DQV9;P78344;H0Y3P2;P78344-2;E9PKF8;H0YE22	D3DQV9	EIF4G2	Eukaryotic translation initiation factor 4 gamma 2	yes	no	2	0.014156	63.473	1513900	1513900	NaN	NaN	0	0	0	0	0	0	0	0	0	3773	410
EWQELDDAEK	HLAGEVAKEWQELDDA	QELDDAEKVQREPLLT	0	1261.55	Q13200;Q13200-3;Q13200-2	Q13200	PSMD2	26S proteasome non-ATPase regulatory subunit 2	yes	no	2	0.00045741	110.54	68833000	36507000	NaN	NaN	0	0	0	0	0	0	0	0	0	3774	1611
EWTDGLFTHVLR	GTLDPNTREWTDGLFT	GLFTHVLRKIIDSVRG	0	1472.74	Q14204	Q14204	DYNC1H1	Cytoplasmic dynein 1 heavy chain 1	yes	yes	3	0.00030263	96.604	9009100	6975300	1117500	916200	0	0	0	0	0	0	0	0	0	3775	1648
EYAEDDNIYQQK	LELSVLYKEYAEDDNI	DDNIYQQKIKDLHKKY	0	1514.65	F5GYN4;J3KR44;Q96FW1;F5H6Q1;F5GYJ8	F5GYN4	OTUB1	Ubiquitin thioesterase OTUB1	yes	no	2	1.3134e-32	224.66	26910000	26910000	NaN	NaN	0	0	0	0	0	0	0	0	0	3776	549
EYAQVFR	NGNEKEVKEYAQVFRE	KEYAQVFREHANKLIE	0	911.45	G3XAM7;P35221;P35221-2;P35221-3;A0A0A0MRI5;P26232-4;P26232-6;E5RFG3;E5RFK9;E5RFM5;E5RJP7;E5RGD2;A0A0A0MTJ6;A0A087WZL6;E5RGU3;E5RHJ5;B9A010;P26232-2;P26232-5;P26232;P26232-3	G3XAM7	CTNNA1;CTNNA2	Catenin alpha-1;Catenin alpha-2	no	no	2	0.0096867	86.086	0	0	0	0	0	0	0	0	0	0	0	0	0	3777	624;1166
EYDLIVHQLATYPDVNNSIK	RRLTDLVKEYDLIVHQ	PDVNNSIKMEVGIEDC	0	2331.17	O75436;S4R3Q6;O75436-2	O75436	VPS26A	Vacuolar protein sorting-associated protein 26A	yes	no	3	1.8215e-05	78.554	6261800	6261800	NaN	NaN	0	0	0	0	0	0	0	0	0	3779	868
EYEAALNSK	NGAQIKLREYEAALNS	YEAALNSKDAALATAL	0	1023.49	P20700;E9PBF6;A0A0D9SFE5;A0A0D9SFY5	P20700	LMNB1	Lamin-B1	yes	no	2	0.0010326	121.73	33338000	33338000	NaN	NaN	0	0	0	0	0	0	0	0	0	3780	1132
EYELLSDELNQK	QEVEDKTKEYELLSDE	LSDELNQKSATLASID	0	1479.71	P33176	P33176	KIF5B	Kinesin-1 heavy chain	yes	yes	2	3.8574e-05	134.98	54017000	31594000	4789000	17634000	0	0	0	0	0	0	0	0	0	3784	1226
EYFGAFGEIENIELPMDTK	DTSEEQIKEYFGAFGE	IELPMDTKTNERRGFC	0	2202.02	A0A087WUK2;O14979-3;O14979-2;O14979	A0A087WUK2	HNRNPDL	Heterogeneous nuclear ribonucleoprotein D-like	yes	no	2	0.00022083	66.264	3058500	3058500	NaN	NaN	0	0	0	0	0	0	0	0	0	3785	25
EYFGGFGEVESIELPMDNK	DTPEEKIREYFGGFGE	IELPMDNKTNKRRGFC	0	2159.97	Q14103-3;Q14103;H0Y8G5;H0YA96;Q14103-4;Q14103-2;D6RAF8	Q14103-3	HNRNPD	Heterogeneous nuclear ribonucleoprotein D0	yes	no	2	6.2846e-09	80.59	219240000	86172000	67380000	65686000	0	0	0	0	0	0	0	0	0	3786	1642
EYFSWEGAFQHVGK	EETQTLVREYFSWEGA	GAFQHVGKAFNQGKIF	0	1683.77	P26641;P26641-2	P26641	EEF1G	Elongation factor 1-gamma	yes	no	2;3	7.6306e-12	166.48	2120800000	1020900000	NaN	NaN	37813000	25229000	27679000	94863000	67486000	66483000	0	0	0	3787	1172
EYGGLDVLVNNAGIAFK	ALRDFLRKEYGGLDVL	NNAGIAFKVADPTPFH	0	1778.92	P16152;E9PQ63;A8MTM1;P16152-2	P16152	CBR1	Carbonyl reductase [NADPH] 1	yes	no	2	1.0913e-19	184	6083400	6083400	NaN	NaN	0	0	0	0	0	0	0	0	0	3788	1094
EYGMIYLGK	ENKTPQGREYGMIYLG	YGMIYLGKDTNGENIA	0	1072.53	Q7KZF4	Q7KZF4	SND1	Staphylococcal nuclease domain-containing protein 1	yes	yes	2	0.028077	57.59	106600000	50720000	28138000	27745000	0	0	0	0	0	0	22748000	28138000	27745000	3789	1786
EYGSCSHHYQQLLQSLEQGAQEESR	EDRLMAEREYGSCSHH	QGAQEESRCQRCISEL	0	2963.31	Q15149-4;Q15149-7;Q15149-8;Q15149-9;Q15149-5;Q15149-6;Q15149-2;Q15149-3;Q15149	Q15149	PLEC	Plectin	no	no	4	0.00082643	61.039	12099000	8209100	1401900	2487900	0	0	0	8209100	1401900	2487900	0	0	0	3790	1685;1686
EYHPDKNPNAGDKFK	KAYRKLAKEYHPDKNP	PNAGDKFKEISFAYEV	2	1758.83	O60884	O60884	DNAJA2	DnaJ homolog subfamily A member 2	yes	yes	4	0.043185	25.454	3864600	3864600	0	0	0	0	0	0	0	0	0	0	0	3791	853
EYIPTVFDNYSAQSAVDGR	YTTNAFPKEYIPTVFD	AQSAVDGRTVNLNLWD	0	2130.99	P84095	P84095	RHOG	Rho-related GTP-binding protein RhoG	yes	yes	2	0.0001822	98.175	6278600	6278600	NaN	NaN	0	0	0	0	0	0	0	0	0	3792	1528
EYLLGSTAEEK	HLVKQANKEYLLGSTA	LGSTAEEKAIVQQWLE	0	1238.6	D6RBD7;C9J1V9;O43324-2;O43324;D6RCQ0;H0YAL7	D6RBD7	EEF1E1;EEF1E1-BLOC1S5	Eukaryotic translation elongation factor 1 epsilon-1	yes	no	2	0.00038358	105.13	13827000	13827000	NaN	NaN	0	0	0	0	0	0	0	0	0	3793	271
EYLPIGGLAEFCK	IAAKNLDKEYLPIGGL	GGLAEFCKASAELALG	0	1495.74	P00505	P00505	GOT2	Aspartate aminotransferase, mitochondrial	yes	yes	2	7.48e-05	92.906	10205000	10205000	NaN	NaN	0	0	0	0	0	0	0	0	0	3794	934
EYLSEEVQAVHK	PITNVDLREYLSEEVQ	EEVQAVHKNTTYDLIA	0	1430.7	A0A087X1B2;B9A018;Q53GS9-2;Q53GS9	A0A087X1B2	USP39	U4/U6.U5 tri-snRNP-associated protein 2	yes	no	3	0.044426	38.27	51530000	28964000	14645000	7921800	0	0	0	0	0	0	0	0	0	3795	58
EYLTTLGQR	EIGVLDQREYLTTLGQ	YLTTLGQRLAHISTDP	0	1079.56	H7BXY3;Q7L2E3-3;Q7L2E3;Q7L2E3-2	H7BXY3	DHX30	Putative ATP-dependent RNA helicase DHX30	yes	no	2	0.025476	64.841	7613800	7613800	NaN	NaN	0	0	0	0	0	0	0	0	0	3796	690
EYNEFAEVFLK	GSPGNVSKEYNEFAEV	EFAEVFLKAFAVGVQQ	0	1387.67	O95373	O95373	IPO7	Importin-7	yes	yes	2	0.0001817	110.08	213710000	84731000	NaN	NaN	0	0	0	20040000	17520000	27469000	0	0	0	3797	910
EYQDAFLFNELKGETMDTS	SRSTQYMKEYQDAFLF	KGETMDTS________	1	2236.98	Q9Y230;Q9Y230-2	Q9Y230	RUVBL2	RuvB-like 2	yes	no	2	6.981e-22	149.36	96559000	47650000	NaN	NaN	0	0	0	0	0	0	0	0	0	3798	2139
EYQDLLNVK	EEMARHLREYQDLLNV	YQDLLNVKMALDIEIA	0	1120.58	P08670;B0YJC4;B0YJC5;P17661;E7EMV2;E7ESP9;Q16352;P07197-2;P07196;P07197	P08670	VIM;DES;NEFM;INA;NEFL	Vimentin;Desmin;Alpha-internexin;Neurofilament medium polypeptide;Neurofilament light polypeptide	no	no	2	0.00076537	141.48	32905000000	12643000000	NaN	NaN	3479500000	4568200000	3974100000	4791100000	3695400000	2774800000	1038400000	1070500000	450610000	3799	1004
EYQISAGDFPEVK	EIYIQLQREYQISAGD	AGDFPEVKAMQEQLEN	0	1481.7	Q9H223	Q9H223	EHD4	EH domain-containing protein 4	yes	yes	2	0.00034146	85.45	23041000	23041000	NaN	NaN	0	0	0	0	0	0	0	0	0	3801	2010
EYQLNDSAAYYLNDLER	QACFGRSREYQLNDSA	YYLNDLERIAQSDYIP	0	2075.94	P04899;P04899-4;P04899-6;P04899-3;P04899-5;P04899-2	P04899	GNAI2	Guanine nucleotide-binding protein G(i) subunit alpha-2	yes	no	2	0.00015602	104.88	7980900	7980900	NaN	NaN	0	0	0	0	0	0	0	0	0	3802	958
EYQLNDSASYYLNDLDR	QACFSRSREYQLNDSA	YYLNDLDRISQSNYIP	0	2077.92	P08754	P08754	GNAI3	Guanine nucleotide-binding protein G(k) subunit alpha	yes	yes	2	2.7254e-06	126.42	10010000	10010000	NaN	NaN	0	0	0	0	0	0	0	0	0	3803	1006
EYSLQVLK	QACTPMFREYSLQVLK	EYSLQVLKNARAMADA	0	978.539	P34897-3;P34897;P34897-2;H0YIZ0;G3V2Y4	P34897-3	SHMT2	Serine hydroxymethyltransferase, mitochondrial;Serine hydroxymethyltransferase	yes	no	2	0.0027349	108.46	226630000	125600000	NaN	NaN	0	0	0	0	0	0	0	0	0	3805	1230
EYSSELNAPSQESDSHPR	GAIEVLIREYSSELNA	QESDSHPRKKKKEKKE	0	2031.88	P49756;P49756-2;P49756-3;E9PQU5	P49756	RBM25	RNA-binding protein 25	yes	no	3	2.0143e-15	126.07	45095000	33596000	5199700	6299500	0	0	0	0	0	0	0	0	0	3806	1342
EYTAAVEAK	ITELSFSREYTAAVEA	YTAAVEAKQVAQQEAQ	0	980.481	J3KPX7;Q99623;F5GY37;Q99623-2;F5GWA7;F5H3X6;U3KPZ5	J3KPX7	PHB2	Prohibitin-2	yes	no	2	0.020239	69.275	151500000	94669000	NaN	NaN	0	0	0	32073000	28712000	28115000	0	0	0	3807	722
EYTINIHK	AINEVVTREYTINIHK	EYTINIHKRIHGVGFK	0	1016.53	P62899;H7C2W9;C9JU56;B7Z4E3;B7Z4C8;P62899-3;P62899-2;B8ZZK4	P62899	RPL31	60S ribosomal protein L31	yes	no	2;3	0.0020037	147.29	2190100000	1011300000	NaN	NaN	289110000	175900000	214310000	275840000	188730000	212100000	85383000	66927000	45195000	3808	1487
EYTINIHKR	AINEVVTREYTINIHK	YTINIHKRIHGVGFKK	1	1172.63	P62899;H7C2W9;C9JU56;B7Z4E3;B7Z4C8;P62899-3;P62899-2;B8ZZK4	P62899	RPL31	60S ribosomal protein L31	yes	no	3	0.0023312	99.139	352600000	156200000	94093000	102300000	74903000	39858000	50903000	81302000	54234000	51399000	0	0	0	3809	1487
EYVDLER	EQRQTPSREYVDLERE	REYVDLEREAGKVYLK	0	922.44	Q13951;Q13951-2	Q13951	CBFB	Core-binding factor subunit beta	yes	no	2	0.018702	91.9	13570000	13570000	NaN	NaN	0	0	0	0	0	0	0	0	0	3810	1639
EYVDPNNIFGNR	FGMLKSVKEYVDPNNI	PNNIFGNRNLL_____	0	1436.67	O00116;B8ZZ81	O00116	AGPS	Alkyldihydroxyacetonephosphate synthase, peroxisomal	yes	no	2	0.008462	65.232	8937900	8937900	NaN	NaN	0	0	0	0	0	0	0	0	0	3811	781
EYVESQLQR	KRDLESLREYVESQLQ	YVESQLQRTETGATET	0	1150.56	Q8NBS9-2;Q8NBS9	Q8NBS9-2	TXNDC5	Thioredoxin domain-containing protein 5	yes	no	2	0.00037522	139.74	35489000	35489000	NaN	NaN	0	0	0	0	0	0	0	0	0	3812	1829
EYVTCHTCR	NVLRRYIKEYVTCHTC	YVTCHTCRSPDTILQK	0	1224.5	P20042	P20042	EIF2S2	Eukaryotic translation initiation factor 2 subunit 2	yes	yes	3	0.0088673	44.863	43721000	17495000	18393000	7833100	0	0	0	0	0	0	8934300	15086000	5055800	3815	1125
EYWMDPEGEMKPGR	GKVLIDIREYWMDPEG	EGEMKPGRKGISLNPE	1	1723.73	P53999	P53999	SUB1	Activated RNA polymerase II transcriptional coactivator p15	yes	yes	3	0.012652	46.318	95284000	46650000	31481000	17153000	0	0	0	0	0	0	46650000	31481000	17153000	3816	1393
EYYDHLPELK	DRKGYNAREYYDHLPE	YDHLPELKQAVDQISS	0	1305.62	P11216;H0Y4Z6	P11216	PYGB	Glycogen phosphorylase, brain form;Phosphorylase	yes	no	2;3	0.0030021	80.916	146190000	79082000	41973000	25134000	0	0	0	0	0	0	0	0	0	3817	1042
FAAATGATPIAGR	TGQRAVLKFAAATGAT	GATPIAGRFTPGTFTN	0	1202.64	C9J9K3;A0A0C4DG17;P08865;F8WD59	C9J9K3	RPSA	40S ribosomal protein SA	yes	no	2	1.6206e-07	158.01	7789700000	3547200000	NaN	NaN	168370000	499550000	119190000	385100000	649330000	258980000	257060000	258200000	134550000	3819	110
FAALDNEEEDKEEEIIK	GKAKPQNKFAALDNEE	DKEEEIIKEKEPPKQG	1	2020.95	Q8NE71-2;Q8NE71;Q5STZ8	Q8NE71-2	ABCF1	ATP-binding cassette sub-family F member 1	yes	no	3	0.0040504	46.892	0	0	0	0	0	0	0	0	0	0	0	0	0	3820	1836
FAANPNQNK	SSEPITVKFAANPNQN	AANPNQNKNVALLSQL	0	1002.49	Q15717;Q15717-2	Q15717	ELAVL1	ELAV-like protein 1	yes	no	2	0.0015346	102.95	21234000	21234000	NaN	NaN	0	0	0	0	0	0	0	0	0	3821	1705
FAAQNLHQNLIR	HGGIRASKFAAQNLHQ	NLHQNLIRKFPKGDVI	0	1423.77	Q9H0C8;E9PC05	Q9H0C8	ILKAP	Integrin-linked kinase-associated serine/threonine phosphatase 2C	yes	no	3	0.047579	15.558	244260000	65127000	NaN	NaN	0	0	0	0	0	0	0	0	0	3822	2004
FAATTVEEILAK	PFRPASERFAATTVEE	TVEEILAKMEQPRKEV	0	1291.7	Q9C0C2;E9PKK0	Q9C0C2	TNKS1BP1	182 kDa tankyrase-1-binding protein	yes	no	2	0.0001498	108.56	2754600	2754600	NaN	NaN	0	0	0	0	0	0	0	0	0	3823	1999
FAAYFQQGDMESNGK	PYDQYLHRFAAYFQQG	GDMESNGKYITKSGTR	0	1691.72	A0A0A0MTS2;P06744;P06744-2;K7EQ48;CON__Q3ZBD7	A0A0A0MTS2	GPI	Glucose-6-phosphate isomerase	yes	no	2	9.989e-17	183.28	683040000	397180000	NaN	NaN	0	0	0	0	0	0	0	0	0	3824	99
FACHSASLTVR	RGKQLRVRFACHSASL	HSASLTVRNLPQYVSN	0	1247.61	Q15233;Q15233-2;C9JYS8;C9IZL7	Q15233	NONO	Non-POU domain-containing octamer-binding protein	yes	no	2;3	2.844e-05	127.7	1595600000	849820000	NaN	NaN	29362000	18902000	15469000	58907000	40556000	48001000	322740000	240740000	109200000	3825	1688
FADDQLIIDFDNFVR	LHQVIVARFADDQLII	IDFDNFVRCLVRLETL	0	1826.88	P17655;P17655-2	P17655	CAPN2	Calpain-2 catalytic subunit	yes	no	2	3.0973e-20	194.55	234790000	109940000	59678000	65170000	0	0	0	0	0	0	0	0	0	3826	1106
FADDTYTESYISTIGVDFK	GKSCLLLRFADDTYTE	STIGVDFKIRTIELDG	0	2170.99	P62820;P62820-3;Q9H0U4;E9PLD0	P62820	RAB1A;RAB1B	Ras-related protein Rab-1A;Ras-related protein Rab-1B	no	no	2	0.00027731	77.08	5545600	5545600	NaN	NaN	0	0	0	0	0	0	0	0	0	3827	1478;2008
FADEHVPGSPFTVK	GVYIVSTKFADEHVPG	PGSPFTVKISGEGRVK	0	1529.75	O75369-2;O75369-9;O75369;E7EN95;O75369-7;O75369-5;O75369-4;A0A0C4DGA1;O75369-8	O75369-2	FLNB	Filamin-B	no	no	2;3	0.00030434	93.468	278370000	203000000	NaN	NaN	0	0	0	0	0	0	0	0	0	3828	864;865
FADFMVK	KTSGHVDKFADFMVKD	KFADFMVKDVKNGECF	0	856.415	P41250	P41250	GARS	Glycine--tRNA ligase	yes	yes	2	0.016157	60.76	111870000	63080000	NaN	NaN	0	0	0	0	0	0	0	0	0	3829	1278
FADKETLIQFLR	ALVNQLNKFADKETLI	ETLIQFLRCFLLESNS	1	1479.81	Q5T4S7-3;Q5T4S7;Q5T4S7-2;Q5T4S7-4	Q5T4S7-3	UBR4	E3 ubiquitin-protein ligase UBR4	yes	no	3	7.7559e-09	174.24	9407000	6321300	1968200	1117600	0	0	0	0	0	0	0	0	0	3830	1754
FADLSEAANR	AEEWYKSKFADLSEAA	DLSEAANRNNDALRQA	0	1092.52	P08670;B0YJC4;B0YJC5	P08670	VIM	Vimentin	yes	no	2	1.0599e-14	205.83	50129000000	20866000000	NaN	NaN	4820800000	5532600000	5007000000	7709900000	4689700000	3839700000	2336400000	2789000000	1076400000	3831	1004
FADLSEAANRNNDALR	AEEWYKSKFADLSEAA	NRNNDALRQAKQESTE	1	1775.86	P08670;B0YJC4;B0YJC5	P08670	VIM	Vimentin	yes	no	2;3	3.7603e-11	164.66	319700000	241500000	NaN	NaN	0	0	0	0	0	0	32083000	58949000	19252000	3832	1004
FADQHVPGSPFSVK	GNYIINIKFADQHVPG	PGSPFSVKVTGEGRVK	0	1514.75	P21333-2;P21333;Q5HY54;Q60FE5	P21333-2	FLNA	Filamin-A	yes	no	3	0.023062	36.345	52950000	52950000	NaN	NaN	0	0	0	0	0	0	0	0	0	3833	1134
FAEAFEAIPR	LEQYAIKKFAEAFEAI	EAFEAIPRALAENSGV	0	1149.58	P50990;P50990-2;P50990-3	P50990	CCT8	T-complex protein 1 subunit theta	yes	no	2	0.0002738	125.75	1053500000	604570000	NaN	NaN	28452000	15262000	11732000	79733000	50125000	48990000	0	0	0	3834	1359
FAEALGSTEAK	VDQLFCKKFAEALGST	ALGSTEAKAVPYQKFE	0	1122.56	P78347-2;P78347-4;P78347-3;P78347	P78347-2	GTF2I	General transcription factor II-I	yes	no	2	0.0015593	102.4	54895000	29551000	11603000	13741000	0	0	0	0	0	0	0	0	0	3835	1520
FAEIIEK	ANEMTPTRFAEIIEKN	RFAEIIEKNLKSASSK	0	848.464	P28838-2;P28838;H0Y9Q1	P28838-2	LAP3	Cytosol aminopeptidase	yes	no	2	0.010449	95.352	10038000	10038000	NaN	NaN	0	0	0	0	0	0	0	0	0	3836	1187
FAELAQIYAQR	LGICYDMRFAELAQIY	LAQIYAQRGCQLLVYP	0	1308.68	Q9NQR4;H7C579	Q9NQR4	NIT2	Omega-amidase NIT2	yes	no	2	3.1421e-05	140.78	24466000	18906000	1339700	4219500	0	0	0	0	0	0	0	0	0	3837	2039
FAEQTLR	AEMEKHKKFAEQTLRQ	KFAEQTLRQKAQVEQE	0	863.45	Q15149-4;Q15149-7;Q15149-8;Q15149-9;Q15149-5;Q15149-6;Q15149-2;Q15149-3;Q15149	Q15149	PLEC	Plectin	no	no	2	0.0079648	146.94	233990000	152570000	NaN	NaN	0	0	0	57974000	22176000	36450000	0	0	0	3838	1685;1686
FAETQPK	MAQFDAKKFAETQPKK	KFAETQPKKDTPRKEK	0	819.413	P26641;P26641-2	P26641	EEF1G	Elongation factor 1-gamma	yes	no	2	0.0096867	81.297	201130000	116960000	NaN	NaN	0	0	0	0	0	0	0	0	0	3839	1172
FAEVTQEVEVARPVDK	EENLQVMRFAEVTQEV	EVARPVDKAICGLTPG	1	1815.94	H7BYN4;Q02241-2;Q02241;Q02241-3	H7BYN4	KIF23	Kinesin-like protein KIF23	yes	no	3	5.8598e-06	119.46	24379000	24379000	NaN	NaN	0	0	0	0	0	0	0	0	0	3840	693
FAEVYFAQSQQK	GDYVLVLKFAEVYFAQ	YFAQSQQKVFDVRLNG	0	1444.7	Q14165;F5H1S8;F5GX14;H0YG07	Q14165	MLEC	Malectin	yes	no	2	1.5191e-05	140.63	36166000	22419000	6048900	7698000	0	0	0	0	0	0	0	0	0	3841	1645
FAEYGEIK	TEEDIHDKFAEYGEIK	FAEYGEIKNIHLNLDR	0	955.465	Q9Y5S9-2;Q9Y5S9;A0A0J9YW13	Q9Y5S9-2	RBM8A	RNA-binding protein 8A	yes	no	2	0.0081244	78.516	22644000	22644000	NaN	NaN	0	0	0	0	0	0	0	0	0	3842	2178
FAFDYATK	AKSQRIAKFAFDYATK	FAFDYATKKGRGKVTA	0	961.455	A0A087WZN1;O43837;A0A087X2E5;O43837-2;O43837-3	A0A087WZN1	IDH3B	Isocitrate dehydrogenase [NAD] subunit beta, mitochondrial	yes	no	2	0.010348	68.625	0	0	0	0	0	0	0	0	0	0	0	0	0	3843	48
FAFQAEVNR	ELREKSEKFAFQAEVN	AFQAEVNRMMKLIINS	0	1080.54	P14625;Q96GW1;A0A1W2PRR1	P14625	HSP90B1	Endoplasmin	yes	no	2	4.5877e-07	185.58	641380000	371590000	NaN	NaN	34506000	19135000	31310000	114940000	70628000	118410000	0	0	0	3844	1080
FAGGLHFSGPK	ALNLDTSKFAGGLHFS	GLHFSGPKVEGGVKGG	0	1116.57	Q09666	Q09666	AHNAK	Neuroblast differentiation-associated protein AHNAK	yes	yes	3	0.014344	56.551	31289000	17756000	6676500	6855900	0	0	0	0	0	0	0	0	0	3845	1582
FAGQMGIQLFETSAK	VETEDAYKFAGQMGIQ	QLFETSAKENVNVEEM	0	1626.81	F5H157;Q15286	F5H157	RAB35	Ras-related protein Rab-35	yes	no	2	3.4077e-11	146.84	9460700	9460700	NaN	NaN	0	0	0	0	0	0	0	0	0	3846	552
FAGVDIR	VLLLGKERFAGVDIRV	RFAGVDIRVRVKGGGH	0	776.418	P62249;M0R210;M0R3H0;M0R1M5;Q6IPX4;M0QX76	P62249	RPS16	40S ribosomal protein S16	yes	no	2	0.0031773	121.29	4936500000	2393600000	NaN	NaN	213600000	160850000	144850000	234700000	170550000	162080000	821830000	759250000	353830000	3847	1457
FAGVFHVEK	IDLNITCRFAGVFHVE	AGVFHVEKNGRYSISR	0	1032.54	H0YD13;P16070-18;P16070-12;P16070-14;P16070-13;P16070-11;P16070-10;P16070-16;P16070-8;P16070-17;P16070-6;P16070-4;P16070-3;P16070-7;P16070-5;P16070;H0YDW7;H0YCV9;H0Y5E4;P16070-15;P16070-9;E9PKC6;Q86UZ1;P16070-19	H0YD13	CD44	CD44 antigen	yes	no	2;3	0.00049914	95.09	1324800000	704050000	NaN	NaN	8588100	13574000	9639300	62035000	38843000	42899000	0	0	0	3848	653
FAHIDGDHLTLLNVYHAFK	AADEAKMRFAHIDGDH	LNVYHAFKQNHESVQW	0	2210.13	O43143	O43143	DHX15	Putative pre-mRNA-splicing factor ATP-dependent RNA helicase DHX15	yes	yes	3;4	3.2574e-13	131.45	2338800000	222820000	385740000	1730300000	0	0	0	0	0	0	0	0	0	3849	824
FAHTNVESLVNEYDDNGEGIILFRPSHLTNK	SNLRDNYRFAHTNVES	RPSHLTNKFEDKTVAY	1	3528.73	P30101	P30101	PDIA3	Protein disulfide-isomerase A3	yes	yes	4;5	1.9298e-48	188.44	538400000	294330000	108630000	135440000	0	0	0	0	0	0	0	0	0	3851	1204
FAIGSQVSEHSIIK	IEKQLKRRFAIGSQVS	VSEHSIIKDFTKQKYP	0	1514.81	P33992;B1AHB1	P33992	MCM5	DNA replication licensing factor MCM5	yes	no	3	0.001035	73.386	26254000	16601000	4098200	5554500	0	0	0	0	0	0	0	0	0	3854	1228
FAIQDISVEETSAK	MIWTIILRFAIQDISV	SVEETSAKEGLLLWCQ	0	1536.77	O43707;P35609-2;P35609;P12814;P12814-3;P12814-2;P12814-4;H9KV75;G3V2N5;G3V2W4;Q08043;A0A087WSZ2;G3V2X9;G3V5M4;G3V2E8	O43707	ACTN4;ACTN2;ACTN1;ACTN3	Alpha-actinin-4;Alpha-actinin-2;Alpha-actinin-1;Alpha-actinin-3	no	no	2	6.6296e-14	178.67	4650100000	2160300000	NaN	NaN	142910000	128910000	144970000	187870000	152860000	140100000	44624000	44714000	60558000	3855	834;1059;1240
FALEVPGLR	ASGLRSIRFALEVPGL	ALEVPGLRSVVANDAS	0	1000.57	K7EQQ8;Q9NXH9-2;Q9NXH9	K7EQQ8	SEMA4B;TRMT1	tRNA (guanine(26)-N(2))-dimethyltransferase	yes	no	2	0.020638	85.676	11823000	4967800	2786800	4068600	0	0	0	0	0	0	0	0	0	3856	758
FALPSPQHILGLPVGQHIYLSAR	SHDTRRFRFALPSPQH	QHIYLSARIDGNLVVR	0	2513.39	P00387-2;P00387;P00387-3;B1AHF3	P00387-2	CYB5R3	NADH-cytochrome b5 reductase 3;NADH-cytochrome b5 reductase 3 membrane-bound form;NADH-cytochrome b5 reductase 3 soluble form	yes	no	4	0.032654	10.621	47369000	18967000	13039000	15363000	0	0	0	0	0	0	0	0	0	3857	928
FAMEPEEFDSDTLR	ILDESGKKFAMEPEEF	EFDSDTLREFVTAFKK	0	1685.72	P13667	P13667	PDIA4	Protein disulfide-isomerase A4	yes	yes	2	1.4192e-09	130.2	239300000	143100000	NaN	NaN	0	0	0	0	0	0	0	0	0	3858	1066
FAMKEMGTPDVR	RALKEIRKFAMKEMGT	EMGTPDVRIDTRLNKA	1	1380.65	P62899;H7C2W9;C9JU56;B7Z4E3;B7Z4C8;P62899-3;P62899-2;B8ZZK4	P62899	RPL31	60S ribosomal protein L31	yes	no	3	0.0017249	67.997	79684000	30435000	20454000	28796000	12966000	6305200	14950000	17469000	14148000	13846000	0	0	0	3859	1487
FAMVAPDVQIEDGK	QDKIVKEKFAMVAPDV	DVQIEDGKGTILISSE	0	1518.74	Q9UBT2;Q9UBT2-2;K7ESK7	Q9UBT2	UBA2	SUMO-activating enzyme subunit 2	yes	no	2	0.010771	46.318	27441000	27441000	NaN	NaN	0	0	0	0	0	0	0	0	0	3860	2094
FANSLVGVQQQLQAFNTYR	IIILNNRKFANSLVGV	LQAFNTYRTVEKPPKF	0	2183.11	Q01082;A0A087WUZ3;Q01082-3;Q01082-2;F8W6C1	Q01082	SPTBN1	Spectrin beta chain, non-erythrocytic 1	yes	no	2;3	9.8298e-40	208.52	163950000	87223000	NaN	NaN	0	0	0	0	0	0	0	0	0	3861	1539
FANYIDK	ELQELNDRFANYIDKV	RFANYIDKVRFLEQQN	0	869.428	P08670;B0YJC4;A0A1B0GTT5	P08670	VIM	Vimentin	yes	no	2	0.0066152	105.04	32216000000	12674000000	NaN	NaN	3354700000	4600900000	3719000000	4289900000	3505600000	2291400000	1826800000	1683700000	744830000	3862	1004
FANYIDKVR	ELQELNDRFANYIDKV	ANYIDKVRFLEQQNKI	1	1124.6	P08670;B0YJC4;A0A1B0GTT5	P08670	VIM	Vimentin	yes	no	2;3	0.00015869	135.43	7582100000	2934500000	NaN	NaN	937600000	1223500000	1027300000	1798100000	1182900000	852270000	22366000	35497000	24368000	3863	1004
FAPPLVIKEDELR	PTHGDIIRFAPPLVIK	VIKEDELRESIEIINK	1	1525.85	P04181;P04181-2	P04181	OAT	Ornithine aminotransferase, mitochondrial;Ornithine aminotransferase, hepatic form;Ornithine aminotransferase, renal form	yes	no	3	0.00020458	64.104	30974000	22034000	3290500	5650200	0	0	0	0	0	0	0	0	0	3864	950
FAPSPTGFLHLGGLR	AGVAVRVRFAPSPTGF	FLHLGGLRTALYNYIF	0	1568.85	H3BTB7;Q5JPH6;Q5JPH6-2	H3BTB7	EARS2	Probable glutamate--tRNA ligase, mitochondrial	yes	no	3	0.00062108	75.764	12930000	7969600	3846900	1113700	0	0	0	0	0	0	0	0	0	3865	687
FAQALGLTEAVK	VEEIFNLKFAQALGLT	LGLTEAVKVPYPVFES	0	1246.69	P78347-2;P78347-4;P78347-3;P78347	P78347-2	GTF2I	General transcription factor II-I	yes	no	2	0.00026768	94.122	54854000	43462000	NaN	NaN	0	0	0	0	0	0	0	0	0	3866	1520
FAQHGTFEYEYSQR	KERETPPRFAQHGTFE	FEYEYSQRWKSLDEME	0	1761.77	P23246;P23246-2;H0Y9K7	P23246	SFPQ	Splicing factor, proline- and glutamine-rich	yes	no	2;3	4.6513e-26	206.63	780890000	346020000	NaN	NaN	18700000	13757000	11744000	0	0	0	221340000	228180000	141720000	3867	1146
FAQPGSFEYEYAMR	KEREQPPRFAQPGSFE	FEYEYAMRWKALIEME	0	1694.74	Q15233;Q15233-2;H7C367;C9JYS8	Q15233	NONO	Non-POU domain-containing octamer-binding protein	yes	no	2	1.6607e-06	121.18	1956100000	953740000	NaN	NaN	57201000	30816000	41720000	89794000	47342000	52361000	199760000	182080000	92246000	3868	1688
FAQPGTFEFEYASR	KEREQPPRFAQPGTFE	FEFEYASRWKALDEME	0	1648.75	Q8WXF1-2;Q8WXF1	Q8WXF1-2	PSPC1	Paraspeckle component 1	yes	no	2	0.0047799	74.789	31803000	23089000	NaN	NaN	0	0	0	0	0	0	0	0	0	3869	1863
FARPDFR	DFFPGSDRFARPDFRD	RFARPDFRDISKWNNR	1	907.466	O75915;F8WF90;C9JQU6;F8WF33	O75915	ARL6IP5	PRA1 family protein 3	yes	no	3	0.037877	69.198	33524000	22460000	8009700	3055000	0	0	0	0	0	0	0	0	0	3870	889
FASFEAQGALANIAVDK	WRLEEFGRFASFEAQG	LANIAVDKANLEIMTK	0	1750.89	Q30118;A0A0G2JH46;A0A0G2JMH6;P01903	Q30118	HLA-DRA	HLA class II histocompatibility antigen, DR alpha chain	yes	no	2	2.9592e-06	105.79	449200000	172750000	157800000	118650000	0	0	0	24973000	25448000	19161000	0	0	0	3871	132
FASGGCDNLIK	QKPNYIKRFASGGCDN	GGCDNLIKLWKEEEDG	0	1180.55	P55735;P55735-2;P55735-4;P55735-3;A8MXL6	P55735	SEC13	Protein SEC13 homolog	yes	no	2	0.00059804	92.866	13287000	13287000	NaN	NaN	0	0	0	0	0	0	0	0	0	3874	1410
FASWALESDNNTALLLSK	KHQEHILRFASWALES	NTALLLSKKLIYFQLH	0	1979	Q13263;Q13263-2	Q13263	TRIM28	Transcription intermediary factor 1-beta	yes	no	2	5.6924e-09	127.32	132830000	57957000	NaN	NaN	0	0	0	0	0	0	0	0	0	3875	1616
FASYLTFSPSEVK	VKIHAGPKFASYLTFS	TFSPSEVKSLRTEYGD	0	1474.73	P54886-2;P54886	P54886-2	ALDH18A1	Delta-1-pyrroline-5-carboxylate synthase;Glutamate 5-kinase;Gamma-glutamyl phosphate reductase	yes	no	2	0.00029289	103.97	65204000	21944000	19833000	23428000	0	0	0	0	0	0	0	0	0	3876	1401
FATCNPSTR	HESKSGKKFATCNPST	ATCNPSTREQICEVEE	0	1052.47	P47895;H0Y2X5;H0YNQ3;H0YKF9	P47895	ALDH1A3	Aldehyde dehydrogenase family 1 member A3	yes	no	2	0.020522	85.744	858150000	51132000	792900000	14115000	0	0	0	13656000	713490000	3898200	0	0	0	3877	1312
FATEAAITILR	IVKVKSLKFATEAAIT	EAAITILRIDDLIKLH	0	1204.68	P17987;E7EQR6;F5H282	P17987	TCP1	T-complex protein 1 subunit alpha	yes	no	2	4.6788e-05	146.79	602420000	300020000	NaN	NaN	0	0	0	50367000	26625000	27944000	0	0	0	3878	1110
FATEYCNTIEGTAK	TLLQLITKFATEYCNT	NTIEGTAKYIETSELC	0	1603.72	G8JLD5;O00429-4;O00429-5;O00429-3;O00429-2;O00429;O00429-8;O00429-6;O00429-7	G8JLD5	DNM1L	Dynamin-1-like protein	yes	no	2	0.00026431	101.3	42447000	28799000	6822200	6826700	0	0	0	0	0	0	0	0	0	3879	634
FATHAAALSVR	RGRQLRVRFATHAAAL	HAAALSVRNLSPYVSN	0	1142.62	P23246;P23246-2	P23246	SFPQ	Splicing factor, proline- and glutamine-rich	yes	no	2;3	1.3517e-05	124.34	6433200000	2356300000	NaN	NaN	163770000	105700000	111250000	309020000	183520000	184670000	799560000	840390000	348810000	3880	1146
FAVGSGSR	RWAPNENKFAVGSGSR	FAVGSGSRVISICYFE	0	779.393	O15143;A0A1W2PNV4;C9J4Z7;F8VXW2;C9JEY1;C9JQM8;C9JFG9;C9J6C8	O15143	ARPC1B	Actin-related protein 2/3 complex subunit 1B	yes	no	2	0.010395	84.498	40078000	40078000	NaN	NaN	0	0	0	0	0	0	0	0	0	3881	814
FAVLHGEAPR	AWEPNGSKFAVLHGEA	VLHGEAPRISVSFYHV	0	1095.58	P55884;P55884-2	P55884	EIF3B	Eukaryotic translation initiation factor 3 subunit B	yes	no	3	0.000206	92.239	341370000	173600000	49352000	118420000	0	0	0	0	0	0	0	0	0	3882	1412
FCADHPFLFFIQHSK	RCARFVPRFCADHPFL	LFFIQHSKTNGILFCG	0	1892.9	A0A024QZX5;A0A087X1N8;P35237	A0A024QZX5	SERPINB6	Serpin B6	yes	no	4	4.6397e-05	87.447	11801000	9524600	947860	1328400	0	0	0	0	0	0	0	0	0	3883	1
FCDNSSAIQGK	SNPNNVLKFCDNSSAI	NSSAIQGKEVRFLRPE	0	1225.54	O15067	O15067	PFAS	Phosphoribosylformylglycinamidine synthase	yes	yes	2	0.0061378	84.507	22429000	15033000	4936500	2458800	0	0	0	0	0	0	0	0	0	3884	813
FCFSNEFSTFTHK	ASKNGTYKFCFSNEFS	EFSTFTHKTVYFDFQV	0	1650.71	A0A0A6YYA0;Q86XR7-2;Q9Y3B3-2;Q9Y3B3	A0A0A6YYA0	TMED7	Transmembrane emp24 domain-containing protein 7	yes	no	3	0.00093435	78.529	10533000	6781900	2050200	1700900	0	0	0	0	0	0	0	0	0	3885	101
FCFTPHTEEGCLSER	QQVPILEKFCFTPHTE	EEGCLSERAALQEELQ	0	1868.78	P49327;A0A0U1RQF0	P49327	FASN	Fatty acid synthase;[Acyl-carrier-protein] S-acetyltransferase;[Acyl-carrier-protein] S-malonyltransferase;3-oxoacyl-[acyl-carrier-protein] synthase;3-oxoacyl-[acyl-carrier-protein] reductase;3-hydroxyacyl-[acyl-carrier-protein] dehydratase;Enoyl-[acyl-carrier-protein] reductase;Oleoyl-[acyl-carrier-protein] hydrolase	yes	no	3	3.8566e-05	95.57	31635000	23084000	2944800	5606400	0	0	0	0	0	0	0	0	0	3886	1331
FCIWTESAFR	APGGHVGRFCIWTESA	IWTESAFRKLDELYGT	0	1315.6	P36578;H3BM89	P36578	RPL4	60S ribosomal protein L4	yes	no	2	1.1152e-05	160.36	243440000	116090000	60210000	67137000	0	0	0	0	0	0	0	0	0	3887	1251
FCLDNGAK	KAAVPSIKFCLDNGAK	FCLDNGAKSVVLMSHL	0	923.417	P00558;P00558-2	P00558	PGK1	Phosphoglycerate kinase 1	yes	no	2	0.0025102	122.74	636770000	334790000	NaN	NaN	14319000	9218800	9320000	64391000	43174000	50975000	0	0	0	3888	935
FCLFHSFFVTK	ALTEQVARFCLFHSFF	FHSFFVTKKPTSQIPE	0	1431.7	Q9BQG0;Q9BQG0-2;I3L1L3;I3L2H8	Q9BQG0	MYBBP1A	Myb-binding protein 1A	yes	no	3	8.7676e-06	139.32	7723700	7723700	0	0	0	0	0	0	0	0	0	0	0	3889	1958
FCLQYTR	DIAQQAFKFCLQYTRK	KFCLQYTRKAEFRKLC	0	986.464	Q14152;Q14152-2	Q14152	EIF3A	Eukaryotic translation initiation factor 3 subunit A	yes	no	2	0.0082808	102.77	117920000	91313000	NaN	NaN	0	0	0	0	0	0	0	0	0	3890	1644
FCNPGFPIGCYITDK	YDVEDGQRFCNPGFPI	IGCYITDKGHAKDACV	0	1787.8	Q99805	Q99805	TM9SF2	Transmembrane 9 superfamily member 2	yes	yes	2	1.1075e-05	113.65	12358000	7475200	2409200	2473500	0	0	0	0	0	0	0	0	0	3891	1950
FCNVDDDELR	KIIPLVVKFCNVDDDE	NVDDDELREYCIQAFE	0	1281.53	Q86VP6;Q86VP6-2;H0YH27;Q86VP6-3	Q86VP6	CAND1	Cullin-associated NEDD8-dissociated protein 1	yes	no	2	0.0013294	90.05	8005900	8005900	NaN	NaN	0	0	0	0	0	0	0	0	0	3892	1807
FCPFAER	________________	RFCPFAERTRLVLKAK	0	925.412	Q5TA02;P78417-3;P78417;Q5TA01;P78417-2	Q5TA02	GSTO1	Glutathione S-transferase omega-1	yes	no	2	0.0082808	102.77	47297000	32643000	7107100	7547100	0	0	0	0	0	0	0	0	0	3893	1523
FDAGELITQR	ILKSVVARFDAGELIT	AGELITQRELVSRQVS	0	1148.58	P35232;C9JW96;C9JZ20;E7ESE2;E9PCW0	P35232	PHB	Prohibitin	yes	no	2	4.039e-09	175.65	1591200000	799740000	NaN	NaN	47624000	40098000	43546000	102350000	60529000	79423000	15055000	30684000	11876000	3894	1232
FDAMPFTLR	FFSEVERRFDAMPFTL	DAMPFTLRAFEDEKKA	0	1096.54	Q9UQ80;Q9UQ80-2	Q9UQ80	PA2G4	Proliferation-associated protein 2G4	yes	no	2	0.0045601	88.392	73643000	43025000	14980000	15637000	0	0	0	0	0	0	0	0	0	3895	2135
FDAQTGADR	IDAIATKRFDAQTGAD	DAQTGADREVQRILLE	0	979.436	P43686;P43686-2	P43686	PSMC4	26S protease regulatory subunit 6B	yes	no	2	0.0093968	72.243	0	0	0	0	0	0	0	0	0	0	0	0	0	3896	1295
FDASFFGVHPK	GKLKDLSRFDASFFGV	SFFGVHPKQAHTMDPQ	0	1250.61	P49327;A0A0U1RQF0;A0A0U1RRG3	P49327	FASN	Fatty acid synthase;[Acyl-carrier-protein] S-acetyltransferase;[Acyl-carrier-protein] S-malonyltransferase;3-oxoacyl-[acyl-carrier-protein] synthase;3-oxoacyl-[acyl-carrier-protein] reductase;3-hydroxyacyl-[acyl-carrier-protein] dehydratase;Enoyl-[acyl-carrier-protein] reductase;Oleoyl-[acyl-carrier-protein] hydrolase	yes	no	2;3	0.0012055	85.813	467820000	193630000	NaN	NaN	0	0	0	0	0	0	0	0	0	3897	1331
FDDAVVQSDMK	AKRLIGRRFDDAVVQS	AVVQSDMKHWPFMVVN	0	1253.56	P11142;E9PKE3;P11142-2;E9PNE6;E9PN89;E9PLF4;E9PQQ4;E9PQK7;E9PPY6;E9PN25;E9PK54	P11142	HSPA8	Heat shock cognate 71 kDa protein	no	no	2	3.7117e-05	122.33	1360800000	592080000	NaN	NaN	0	0	0	0	0	0	0	0	0	3898	1036;508
FDDDKVSIVTPEDILR	RKQDEWIKFDDDKVSI	VTPEDILRLSGGGDWH	1	1860.95	A6NJA2;P54578-2;P54578-3;P54578	A6NJA2	USP14	Ubiquitin carboxyl-terminal hydrolase;Ubiquitin carboxyl-terminal hydrolase 14	yes	no	3	3.6441e-05	102.72	19752000	14753000	NaN	NaN	0	0	0	0	0	0	0	0	0	3899	193
FDDDVVSR	KGDGKWCKFDDDVVSR	FDDDVVSRCTKEEAIE	0	951.43	H3BND8;Q93009-3;Q93009;F5H2X1	H3BND8	USP7	Ubiquitin carboxyl-terminal hydrolase;Ubiquitin carboxyl-terminal hydrolase 7	yes	no	2	0.019381	74.269	10084000	10084000	NaN	NaN	0	0	0	0	0	0	0	0	0	3900	672
FDDGAGGDNEVQR	IDAIGGARFDDGAGGD	GGDNEVQRTMLELINQ	0	1378.57	P35998;A0A1W2PQS1;P35998-2	P35998	PSMC2	26S protease regulatory subunit 7	yes	no	2	1.4216e-47	247.69	788020000	436600000	NaN	NaN	0	0	0	0	0	0	0	0	0	3901	1246
FDDPGLMLMGFK	EETEELKRFDDPGLML	GLMLMGFKPLVLLKKH	0	1369.64	P12956;B1AHC9;P12956-2	P12956	XRCC6	X-ray repair cross-complementing protein 6	yes	no	2	0.00027261	72.29	42504000	42504000	NaN	NaN	0	0	0	0	0	0	0	0	0	3902	1061
FDDPGLMLMGFKPLVLLK	EETEELKRFDDPGLML	FKPLVLLKKHHYLRPS	1	2033.11	P12956;B1AHC9;P12956-2	P12956	XRCC6	X-ray repair cross-complementing protein 6	yes	no	3	6.4924e-05	90.561	46545000	46545000	NaN	NaN	0	0	0	0	0	0	0	0	0	3903	1061
FDDPLLGPR	LSKVKLMRFDDPLLGP	DDPLLGPRRVPVLGKE	0	1028.53	Q9P2J5;Q9P2J5-2;Q9P2J5-3	Q9P2J5	LARS	Leucine--tRNA ligase, cytoplasmic	yes	no	2	0.0010331	123.21	109830000	72452000	NaN	NaN	0	0	0	0	0	0	0	0	0	3904	2085
FDDTNPEKEEAK	NNGICFLRFDDTNPEK	NPEKEEAKFFTAICDM	1	1421.63	P47897-2;P47897;A0A1B0GVU9;B4DDN1;A0A0U1RQT0;A0A0U1RR66	P47897-2	QARS	Glutamine--tRNA ligase	yes	no	3	0.00098448	81.709	302390000	126020000	101020000	75347000	0	0	0	0	0	0	0	0	0	3905	1313
FDDTNPEKEKEDFEK	FKGKLIMRFDDTNPEK	KEKEDFEKVILEDVAM	2	1869.83	P07814;V9GYZ6	P07814	EPRS	Bifunctional glutamate/proline--tRNA ligase;Glutamate--tRNA ligase;Proline--tRNA ligase	yes	no	3;4	4.8074e-08	116.78	249760000	133290000	60915000	55552000	0	0	0	0	0	0	0	0	0	3906	990
FDEILEASDGIMVAR	ENHEGVRRFDEILEAS	SDGIMVARGDLGIEIP	0	1664.81	P14618;P14618-2;P14618-3;B4DNK4;H3BTN5;H3BR70	P14618	PKM	Pyruvate kinase PKM;Pyruvate kinase	yes	no	2	0.029904	44.925	2553000	670000	1312100	570820	0	0	0	0	0	0	670000	1312100	570820	3908	1079
FDEISFVNFAR	HKPPVHIRFDEISFVN	ISFVNFARGTTTTRSF	0	1343.65	Q08945	Q08945	SSRP1	FACT complex subunit SSRP1	yes	yes	2	4.8486e-05	146.17	133490000	58751000	45126000	29613000	0	0	0	0	0	0	14287000	10881000	5408900	3909	1578
FDETEQALANER	GFSGKGFKFDETEQAL	EQALANERKKLQKAAL	0	1421.64	A0A0C4DG89;Q7L014	A0A0C4DG89	DDX46	Probable ATP-dependent RNA helicase DDX46	yes	no	2	1.8716e-11	182.25	12675000	12675000	NaN	NaN	0	0	0	0	0	0	0	0	0	3910	112
FDEVLIR	NDAKQPGRFDEVLIRH	RFDEVLIRHQVKYLGL	0	890.486	F5H6E2;O00159-2;O00159-3;O00159	F5H6E2	MYO1C	Unconventional myosin-Ic	yes	no	2	0.006258	115.46	110780000	38433000	31055000	41297000	22386000	18752000	20103000	16047000	12303000	21194000	0	0	0	3911	560
FDGALNVDLTEFQTNLVPYPR	SSITASLRFDGALNVD	TNLVPYPRIHFPLATY	0	2408.2	P68363;P68366-2;P68366;P68363-2;F8VVB9;C9JDS9;F5H5D3;Q9BQE3	P68363	TUBA1B;TUBA4A;KLK9;TUBA1C	Tubulin alpha-1B chain;Tubulin alpha-4A chain;Tubulin alpha-1C chain	no	no	2;3	1.6752e-127	339.55	746560000	639600000	NaN	NaN	0	0	0	0	0	0	0	0	0	3912	1514;559
FDGILTEGEGPR	NITEFQQRFDGILTEG	LTEGEGPRRLKNLYFL	0	1289.63	Q96HE7	Q96HE7	ERO1L	ERO1-like protein alpha	yes	yes	2	0.0011151	80.312	21155000	21155000	NaN	NaN	0	0	0	0	0	0	0	0	0	3913	1914
FDILCVVR	LTEPIISRFDILCVVR	FDILCVVRDTVDPVQD	0	1020.54	P49736;H0Y8E6	P49736	MCM2	DNA replication licensing factor MCM2	yes	no	2	0.012343	93.195	77301000	45693000	NaN	NaN	0	0	0	0	0	0	0	0	0	3914	1339
FDISEVNNK	INTTTSERFDISEVNN	DISEVNNKSECESLMH	0	1064.51	P35499	P35499	SCN4A	Sodium channel protein type 4 subunit alpha	yes	yes	2	0.0050939	75.043	505640000	473240000	NaN	NaN	0	0	0	0	0	0	141880000	13341000	19051000	3915	1236
FDLGQDVIDFTGHALALYR	TMRDVYKKFDLGQDVI	GHALALYRTDDYLDQP	0	2150.08	P31150;P50395;P50395-2;Q5SX87;Q5SX91	P50395	GDI1;GDI2	Rab GDP dissociation inhibitor alpha;Rab GDP dissociation inhibitor beta	no	no	3	2.0404e-06	96.379	81187000	42823000	20586000	17779000	0	0	0	0	0	0	0	0	0	3916	1350;1212
FDLMYAK	AWARLDHKFDLMYAKR	KFDLMYAKRAFVHWYV	0	886.426	P68363;P68366-2;P68366;P68363-2;F5H5D3;Q9BQE3;A6NHL2-2;A6NHL2	P68363	TUBA1B;TUBA4A;TUBA1C;TUBAL3	Tubulin alpha-1B chain;Tubulin alpha-4A chain;Tubulin alpha-1C chain;Tubulin alpha chain-like 3	no	no	2	0.0023655	106.42	5977800000	2747700000	NaN	NaN	624630000	428000000	515250000	662980000	426250000	527050000	133340000	95986000	84961000	3917	1514;559;189
FDLSQNHPLGMAIFLK	GRFLEIGKFDLSQNHP	LGMAIFLKNVTFHGVL	0	1829.95	P49327;A0A0U1RQF0	P49327	FASN	Fatty acid synthase;[Acyl-carrier-protein] S-acetyltransferase;[Acyl-carrier-protein] S-malonyltransferase;3-oxoacyl-[acyl-carrier-protein] synthase;3-oxoacyl-[acyl-carrier-protein] reductase;3-hydroxyacyl-[acyl-carrier-protein] dehydratase;Enoyl-[acyl-carrier-protein] reductase;Oleoyl-[acyl-carrier-protein] hydrolase	yes	no	2;3	2.9737e-05	94.639	2296900000	289020000	133110000	1874800000	16808000	4934000	1422200000	37976000	18758000	318110000	0	0	0	3918	1331
FDNLYGCR	NDSVTKSKFDNLYGCR	FDNLYGCRESLIDGIK	0	1043.45	P23526;P23526-2	P23526	AHCY	Adenosylhomocysteinase	yes	no	2	0.020984	61.962	14720000	14720000	NaN	NaN	0	0	0	0	0	0	0	0	0	3919	1151
FDNSYSLWR	GRGVYLLKFDNSYSLW	DNSYSLWRSKSVYYRV	0	1186.54	Q9H3P7	Q9H3P7	ACBD3	Golgi resident protein GCP60	yes	yes	2	0.0014179	107.79	0	0	0	0	0	0	0	0	0	0	0	0	0	3920	2019
FDQLFDDESDPFEVLK	FGCVVTNRFDQLFDDE	SDPFEVLKAAENKKKE	0	1942.88	Q8NC51-3;Q8NC51;Q8NC51-4;Q8NC51-2	Q8NC51-3	SERBP1	Plasminogen activator inhibitor 1 RNA-binding protein	yes	no	2	0.0007072	83.751	17624000	17624000	NaN	NaN	0	0	0	0	0	0	0	0	0	3921	1832
FDQLLAEEK	NLEKKQKKFDQLLAEE	DQLLAEEKTISAKYAE	0	1091.55	P35579;P35579-2;A0A0C4DFM8;A1L2Z2;P35580;P35580-5;P35580-2;P35580-3;P35580-4;Q7Z406;Q7Z406-6;Q7Z406-2	P35579	MYH9;MYH14;MYH10	Myosin-9;Myosin-10;Myosin-14	no	no	2	0.0010333	123.75	121650000	84554000	NaN	NaN	0	0	0	26862000	22258000	14837000	0	0	0	3922	1237;1238;1794
FDQPLEASTWLK	QSSYNKQRFDQPLEAS	LEASTWLKNFKTTNER	0	1433.72	V9GZ03;V9GYJ9;V9GYL9;P51398-2;P51398-3;P51398;V9GY11;V9GYJ3	V9GZ03	DAP3	28S ribosomal protein S29, mitochondrial	yes	no	2	0.00052207	86.772	4547300	4547300	NaN	NaN	0	0	0	0	0	0	0	0	0	3923	1366
FDSDAASPR	VDDTQFVRFDSDAASP	DSDAASPRGEPRAPWV	0	964.425	A0A1W2PRZ0;A0A140T937;A0A140T912;A0A140T930;Q29960-2;Q29960;P30508;Q95604;A0A140T9Z4;A0A140TA13;A0A140T953;A0A140T9M5;A0A1W2PR11;O19617;A0A140T962;A0A140T921;A2AEA2;A0A140T9J9;A0A140T9H5;A0A140T9U8;A0A140T9B3;Q31612;Q29963;Q07000;P30501;P10321;P30510;P30504;F8W9Z8;A0A140TA12;A0A140TA03;A0A140T9Z7;A0A140TA21;A0A140TA05;A0A140TA02;F6U0H7;A0A140T9D4;A0A1W2PNR7;A0A140T9T1;A0A140T9L3;A0A140T9E1;A0A140T942;A0A140T9W2;A0A140T9U0;A0A140T9M0;Q29865;P30499;P04222;Q29940;P30685;P30498;P30495;P30493;P30492;P30491;P30490;P30484;P30464;P18465;P18464;P10319;A0A1W2PPR8;Q95365;Q31610;Q29836;Q29718;P30486;P30480;P30475;P30466;P30462;P30460;P18463;P03989;P01889	A0A1W2PRZ0	HLA-C;HLA-B	HLA class I histocompatibility antigen, Cw-16 alpha chain;HLA class I histocompatibility antigen, Cw-12 alpha chain;HLA class I histocompatibility antigen, Cw-17 alpha chain;HLA class I histocompatibility antigen, B-73 alpha chain;HLA class I histocompatibility antigen, Cw-6 alpha chain;HLA class I histocompatibility antigen, Cw-15 alpha chain;HLA class I histocompatibility antigen, Cw-2 alpha chain;HLA class I histocompatibility antigen, Cw-7 alpha chain;HLA class I histocompatibility antigen, Cw-14 alpha chain;HLA class I histocompatibility antigen, Cw-4 alpha chain;HLA class I histocompatibility antigen, Cw-18 alpha chain;HLA class I histocompatibility antigen, Cw-1 alpha chain;HLA class I histocompatibility antigen, Cw-3 alpha chain;HLA class I histocompatibility antigen, B-59 alpha chain;HLA class I histocompatibility antigen, B-35 alpha chain;HLA class I histocompatibility antigen, B-78 alpha chain;HLA class I histocompatibility antigen, B-56 alpha chain;HLA class I histocompatibility antigen, B-55 alpha chain;HLA class I histocompatibility antigen, B-54 alpha chain;HLA class I histocompatibility antigen, B-53 alpha chain;HLA class I histocompatibility antigen, B-52 alpha chain;HLA class I histocompatibility antigen, B-46 alpha chain;HLA class I histocompatibility antigen, B-15 alpha chain;HLA class I histocompatibility antigen, B-57 alpha chain;HLA class I histocompatibility antigen, B-51 alpha chain;HLA class I histocompatibility antigen, B-58 alpha chain;HLA class I histocompatibility antigen, B-38 alpha chain;HLA class I histocompatibility antigen, B-81 alpha chain;HLA class I histocompatibility antigen, B-67 alpha chain;HLA class I histocompatibility antigen, B-82 alpha chain;HLA class I histocompatibility antigen, B-48 alpha chain;HLA class I histocompatibility antigen, B-42 alpha chain;HLA class I histocompatibility antigen, B-39 alpha chain;HLA class I histocompatibility antigen, B-18 alpha chain;HLA class I histocompatibility antigen, B-14 alpha chain;HLA class I histocompatibility antigen, B-8 alpha chain;HLA class I histocompatibility antigen, B-37 alpha chain;HLA class I histocompatibility antigen, B-27 alpha chain;HLA class I histocompatibility antigen, B-7 alpha chain	no	no	2	0.0034478	87.806	16858000	16858000	NaN	NaN	0	0	0	0	0	0	0	0	0	3924	152;1026
FDSDVGEYR	YHQEEYVRFDSDVGEY	DSDVGEYRAVTELGRP	0	1086.46	P13760;A0A182DWH4;Q9TQE0;Q30134;Q29974;P79483;P13761;P04229;A0A140T958;Q30154;Q9GIY3	P13760	HLA-DRB1;HLA-DRB3;HLA-DRB5	HLA class II histocompatibility antigen, DRB1-4 beta chain;HLA class II histocompatibility antigen, DRB1-9 beta chain;HLA class II histocompatibility antigen, DRB1-8 beta chain;HLA class II histocompatibility antigen, DRB1-16 beta chain;HLA class II histocompatibility antigen, DR beta 3 chain;HLA class II histocompatibility antigen, DRB1-7 beta chain;HLA class II histocompatibility antigen, DRB1-1 beta chain;HLA class II histocompatibility antigen, DR beta 5 chain;HLA class II histocompatibility antigen, DRB1-14 beta chain	yes	no	2	0.00080287	130.66	290110000	117310000	NaN	NaN	0	0	0	0	0	0	0	0	0	3925	1069
FDTEEEFK	FYKESKKRFDTEEEFK	FDTEEEFKKRAYQCVV	0	1043.44	P54136;P54136-2	P54136	RARS	Arginine--tRNA ligase, cytoplasmic	yes	no	2	0.0025593	124.98	13999000	13999000	NaN	NaN	0	0	0	0	0	0	0	0	0	3926	1394
FDTGNLCMVTGGANLGR	GKITDFIKFDTGNLCM	TGGANLGRIGVITNRE	0	1781.82	P62701	P62701	RPS4X	40S ribosomal protein S4, X isoform	yes	yes	2;3	4.7242e-23	197.29	7023700000	3218000000	NaN	NaN	932680000	642230000	658620000	834610000	572220000	586200000	225270000	234870000	324100000	3927	1474
FDTQYPYGEK	KSKFVLVKFDTQYPYG	TQYPYGEKQDEFKRLA	0	1246.55	P30040;F8W1G0	P30040	ERP29	Endoplasmic reticulum resident protein 29	yes	no	2	0.00044473	118.28	15291000	15291000	NaN	NaN	0	0	0	0	0	0	0	0	0	3928	1195
FDVINLAAEK	RVVDIYSKFDVINLAA	VINLAAEKTYNNLDVS	0	1118.6	F8VYY9;P54619-2;P54619;P54619-3;H0YHF8;E9PGP6;Q9UGJ0-2;Q9UGJ0-3;Q9UGJ0	F8VYY9	PRKAG1;PRKAG2	5-AMP-activated protein kinase subunit gamma-1;5-AMP-activated protein kinase subunit gamma-2	yes	no	2	0.028987	59.198	20448000	20448000	NaN	NaN	0	0	0	0	0	0	0	0	0	3929	584
FDVPGDENAEMDAR	VSLTLTNKFDVPGDEN	ENAEMDARTILLNTKR	0	1564.65	P46940;H0YLE8	P46940	IQGAP1	Ras GTPase-activating-like protein IQGAP1	yes	no	2	0.00011682	82.651	130210000	74825000	NaN	NaN	0	0	0	0	0	0	0	0	0	3930	1307
FDVQFPENNWINPDK	EKGDLYIKFDVQFPEN	NNWINPDKLSELEDLL	0	1861.86	O60884	O60884	DNAJA2	DnaJ homolog subfamily A member 2	yes	yes	2	0.0013076	70.451	9823300	9823300	NaN	NaN	0	0	0	0	0	0	0	0	0	3931	853
FDVSGYPTLK	AETDLAKRFDVSGYPT	VSGYPTLKIFRKGRPY	0	1125.57	P13667	P13667	PDIA4	Protein disulfide-isomerase A4	yes	yes	2	0.0088947	68.536	55236000	55236000	NaN	NaN	0	0	0	0	0	0	0	0	0	3932	1066
FDVSSTSVFK	RLDGLQQRFDVSSTSV	VSSTSVFKQRAQIHMR	0	1115.55	Q96TA1-2;Q96TA1	Q96TA1-2	FAM129B	Niban-like protein 1	yes	no	2	0.00080879	100.88	33419000	33419000	NaN	NaN	0	0	0	0	0	0	0	0	0	3933	1937
FDYSGVGSSDGNSEESTLGK	SLGHACIRFDYSGVGS	SEESTLGKWRKDVLSI	0	2034.87	Q9NUJ1-3;Q9NUJ1	Q9NUJ1-3	ABHD10	Mycophenolic acid acyl-glucuronide esterase, mitochondrial	yes	no	2	2.8594e-09	143.57	10326000	10326000	NaN	NaN	0	0	0	0	0	0	0	0	0	3934	2054
FEAHPNDLYVEGLPENIPFR	AKAVPYQKFEAHPNDL	LPENIPFRSPSWYGIP	0	2356.15	P78347-2;P78347-4;P78347-3;P78347	P78347-2	GTF2I	General transcription factor II-I	yes	no	3	0.015497	31.067	16760000	16760000	NaN	NaN	0	0	0	0	0	0	0	0	0	3935	1520
FEAPLFNAR	LLVGTNPRFEAPLFNA	EAPLFNARIRKSWLHN	0	1063.55	B4DJ81;P28331-3;P28331-4;P28331-5;P28331;P28331-2	B4DJ81	NDUFS1	NADH-ubiquinone oxidoreductase 75 kDa subunit, mitochondrial	yes	no	2	0.0064349	111.95	28656000	16033000	5966800	6656300	0	0	0	0	0	0	0	0	0	3936	230
FEASESPCLECPEHTLPSPEGATSCECEEGFFR	ACSPGFFKFEASESPC	ECEEGFFRAPQDPASM	0	3845.56	P29317;P29317-2	P29317	EPHA2	Ephrin type-A receptor 2	yes	no	3	1.1806e-14	89.024	8790900	8790900	NaN	NaN	0	0	0	0	0	0	0	0	0	3937	1190
FEDDMRTLREK	SFTKNLGKFEDDMRTL	DMRTLREKRTEPGWSF	2	1438.69	F8WE24;P48553-2;P48553	F8WE24	TRAPPC10	Trafficking protein particle complex subunit 10	yes	no	3	0.037413	47.302	37371000	22611000	9451800	5307900	0	0	0	0	0	0	22611000	9451800	5307900	3938	606
FEDENFILK	GKSIYGEKFEDENFIL	EDENFILKHTGPGILS	0	1153.57	P62937;F8WE65;C9J5S7;P62937-2	P62937	PPIA	Peptidyl-prolyl cis-trans isomerase A;Peptidyl-prolyl cis-trans isomerase A, N-terminally processed;Peptidyl-prolyl cis-trans isomerase	yes	no	2	0.00078074	137.05	2202200000	1348200000	NaN	NaN	0	0	0	27093000	14653000	16458000	169950000	144240000	75456000	3939	1492
FEDLEVSTFER	AGMAVSGKFEDLEVST	LEVSTFERLMSINYLG	0	1370.64	K7ERC8;Q06136	K7ERC8	KDSR	3-ketodihydrosphingosine reductase	yes	no	2	0.0004132	103.44	20738000	20738000	NaN	NaN	0	0	0	0	0	0	0	0	0	3940	759
FEDVVNQSSPK	ENNTKQLRFEDVVNQS	VVNQSSPKNCTVYCGG	0	1248.6	Q01085;Q01085-2	Q01085	TIAL1	Nucleolysin TIAR	yes	no	2	0.0017487	71.888	31347000	31347000	NaN	NaN	0	0	0	0	0	0	0	0	0	3941	1540
FEDYLNAESR	VIDYIDSKFEDYLNAE	DYLNAESRVNRRQMPD	0	1242.55	E7ES33;E7EPK1;Q16181-2;Q16181;G3V1Q4;A0A0U1RRE1;A0A0U1RRH9	E7ES33	2007-09-01	Septin-7	yes	no	2	0.00045622	131.46	210720000	116230000	NaN	NaN	0	0	0	0	0	0	0	0	0	3942	454
FEEAPDYMYLR	LNYCRGLRFEEAPDYM	APDYMYLRQLFRILFR	0	1432.63	P48729;P48729-2;U3KQ83;U3KPX3;H0Y9X2;U3KQK7;D6REM4;E7ETM0;P48729-3	P48729	CSNK1A1	Casein kinase I isoform alpha	yes	no	2	0.00020193	84.479	9851700	9851700	NaN	NaN	0	0	0	0	0	0	0	0	0	3943	1325
FEEAVEK	YQLTTVGKFEEAVEKF	KFEEAVEKFRSILLSV	0	850.407	P53621;P53621-2	P53621	COPA	Coatomer subunit alpha;Xenin;Proxenin	yes	no	2	0.016268	96.492	38473000	38473000	NaN	NaN	0	0	0	0	0	0	0	0	0	3944	1389
FEEEIKAEQEER	QAINVSSRFEEEIKAE	IKAEQEERKKQAEEMK	1	1535.71	Q96C19	Q96C19	EFHD2	EF-hand domain-containing protein D2	yes	yes	3	4.4497e-05	91.62	49722000	34579000	NaN	NaN	0	0	0	0	0	0	0	0	0	3945	1901
FEEFQNTLSK	QLALYTEKFEEFQNTL	EFQNTLSKSSEVFTTF	0	1241.59	P40222	P40222	TXLNA	Alpha-taxilin	yes	yes	2	0.00043542	123.96	11476000	11476000	NaN	NaN	0	0	0	0	0	0	0	0	0	3946	1268
FEEHVQSVDIAAFNK	LLEEEITKFEEHVQSV	VDIAAFNKI_______	0	1732.84	P29692;E9PRY8;P29692-2;P29692-3;P29692-4;E9PQZ1;H0YE72	P29692	EEF1D	Elongation factor 1-delta	yes	no	3	4.11e-05	101.42	14991000	14991000	NaN	NaN	0	0	0	0	0	0	0	0	0	3947	1192
FEELCSDLFR	YTSITRARFEELCSDL	ELCSDLFRSTLEPVEK	0	1314.59	P17066;P48741;P0DMV9;P0DMV8;A0A0G2JIW1;P0DMV8-2;V9GZ37	P0DMV9	HSPA6;HSPA7;HSPA1A	Heat shock 70 kDa protein 6;Putative heat shock 70 kDa protein 7	no	no	2	0.00043569	123.79	250970000	176220000	NaN	NaN	0	0	0	0	0	0	0	0	0	3948	134;1101
FEELNADLFR	YTSITRARFEELNADL	ELNADLFRGTLDPVEK	0	1252.61	P11142;E9PKE3;P11142-2;E9PNE6;A8K7Q2;E9PN89;P54652	P11142	HSPA8;HSPA2	Heat shock cognate 71 kDa protein;Heat shock-related 70 kDa protein 2	yes	no	2	8.9962e-06	167.67	2523900000	1464900000	NaN	NaN	42504000	27614000	36910000	149480000	86332000	97160000	115070000	91459000	48562000	3949	1036
FEELNMDLFR	SETLTRAKFEELNMDL	ELNMDLFRSTMKPVQK	0	1312.61	P11021	P11021	HSPA5	78 kDa glucose-regulated protein	yes	yes	2	0.00023751	135.86	4139000	4139000	NaN	NaN	0	0	0	0	0	0	0	0	0	3950	1034
FEELTNLIR	VRSAKDKRFEELTNLI	EELTNLIRTIRNAMKI	0	1133.61	Q99613-2;Q99613;B5ME19;H3BPE4	Q99613-2	EIF3C;EIF3CL	Eukaryotic translation initiation factor 3 subunit C;Eukaryotic translation initiation factor 3 subunit C-like protein	yes	no	2	0.0010298	115.71	116770000	77637000	NaN	NaN	0	0	0	0	0	0	0	0	0	3951	253
FEEMIQQIK	LQKYEKEKFEEMIQQI	EEMIQQIKETGANLAI	0	1164.58	P48643;B7ZAR1;E9PCA1;E7ENZ3;P48643-2	P48643	CCT5	T-complex protein 1 subunit epsilon	yes	no	2	9.0867e-05	136.57	146950000	89325000	NaN	NaN	0	0	0	0	0	0	0	0	0	3952	1322
FEETTADGR	FSCTLGEKFEETTADG	EETTADGRKTQTVCNF	0	1024.45	Q01469;I6L8B7	Q01469	FABP5	Fatty acid-binding protein, epidermal	yes	no	2	0.0010285	109.88	113590000	113590000	NaN	NaN	0	0	0	0	0	0	0	0	0	3953	1543
FEETTADGRK	FSCTLGEKFEETTADG	ETTADGRKTQTVCNFT	1	1152.54	Q01469;I6L8B7	Q01469	FABP5	Fatty acid-binding protein, epidermal	yes	no	3	0.029329	29.926	16212000	16212000	NaN	NaN	0	0	0	0	0	0	0	0	0	3954	1543
FEEVLSK	VYEQAKARFEEVLSKV	RFEEVLSKVQQVQPAM	0	850.444	Q96TA1-2;Q96TA1	Q96TA1-2	FAM129B	Niban-like protein 1	yes	no	2	0.013704	101.33	22055000	22055000	NaN	NaN	0	0	0	0	0	0	0	0	0	3955	1937
FEGAIYR	KKGLAAIKFEGAIYRK	KFEGAIYRKDVGFRAI	0	854.429	P22102;P22102-2	P22102	GART	Trifunctional purine biosynthetic protein adenosine-3;Phosphoribosylamine--glycine ligase;Phosphoribosylformylglycinamidine cyclo-ligase;Phosphoribosylglycinamide formyltransferase	yes	no	2	0.010006	122.79	110170000	79558000	NaN	NaN	0	0	0	0	0	0	0	0	0	3956	1139
FEGGVVIAADMLGSYGSLAR	GTSVLGVKFEGGVVIA	GSYGSLARFRNISRIM	0	2012	P28070	P28070	PSMB4	Proteasome subunit beta type-4	yes	yes	2	0.0058926	50.858	0	0	0	0	0	0	0	0	0	0	0	0	0	3957	1183
FEHCNFNDVTTR	QVYNKCWKFEHCNFND	NFNDVTTRLRENELTY	0	1538.66	E9PNW4;E9PR17;P13987	E9PNW4	CD59	CD59 glycoprotein	yes	no	3	0.017785	49.483	25768000	17676000	2754600	5337500	0	0	0	0	0	0	0	0	0	3958	521
FEIGEGENLDLPYGLER	LFDQRELRFEIGEGEN	DLPYGLERAIQRMEKG	0	1949.94	Q02790	Q02790	FKBP4	Peptidyl-prolyl cis-trans isomerase FKBP4;Peptidyl-prolyl cis-trans isomerase FKBP4, N-terminally processed	yes	yes	2	7.4625e-22	186.94	270000000	120320000	NaN	NaN	0	0	0	0	0	0	0	0	0	3959	1549
FEIWDTAGQER	CLDDTTVKFEIWDTAG	WDTAGQERYHSLAPMY	0	1350.62	P51148;P51148-2;K7ERI8;K7ERQ8;F8VVK3;K7ENY4;F8VVZ0;F8VUA5;P61020-2;P61020;F8VWU4;P20339-2;P20339	P51148	RAB5C;RAB5B;RAB5A	Ras-related protein Rab-5C;Ras-related protein Rab-5B;Ras-related protein Rab-5A	no	no	2	1.4046e-09	166.14	224520000	131640000	NaN	NaN	0	0	0	0	0	0	0	0	0	3960	1363;1128
FELDTSER	PDNKNVYKFELDTSER	FELDTSERKIEFDSAS	0	995.456	P04844-2;P04844	P04844-2	RPN2	Dolichyl-diphosphooligosaccharide--protein glycosyltransferase subunit 2	yes	no	2	0.0020164	131.22	335550000	193370000	NaN	NaN	0	0	0	0	0	0	0	0	0	3961	957
FELFVMK	SKEGLTERFELFVMKK	RFELFVMKKEICNAYT	0	912.478	Q15046;Q15046-2	Q15046	KARS	Lysine--tRNA ligase	yes	no	2	0.0077231	72.138	6715100	6715100	NaN	NaN	0	0	0	0	0	0	0	0	0	3962	1679
FELTGIPPAPR	KDNNLLGKFELTGIPP	TGIPPAPRGVPQIEVT	0	1196.66	P11142;E9PKE3;E9PNE6;A8K7Q2;E9PS65;E9PM13	P11142	HSPA8	Heat shock cognate 71 kDa protein	yes	no	2	0.019068	60.598	32894000	32894000	NaN	NaN	0	0	0	0	0	0	0	0	0	3963	1036
FENAFLSHVVSQHQALLGTIR	LEPSKITKFENAFLSH	QALLGTIRADGKISEQ	0	2366.25	P25705;P25705-2;P25705-3	P25705	ATP5A1	ATP synthase subunit alpha, mitochondrial	yes	no	3;4	1.0132e-71	244.78	2615900000	1246900000	679530000	689470000	124180000	79687000	118220000	161000000	89027000	91357000	13660000	1541000	3774500	3964	1160
FENNELFAK	WTKVKEDRFENNELFA	ENNELFAKLTLTFSAQ	0	1110.53	H9KV28;A0A140T8Z0;A0A0G2JH68;O60610-2;O60610-3;O60610	H9KV28	DIAPH1	Protein diaphanous homolog 1	yes	no	2	0.0019957	98.254	12978000	12978000	NaN	NaN	0	0	0	0	0	0	0	0	0	3965	133
FEPIHGNFLLTGAYDNTAK	QNLVTGVKFEPIHGNF	GAYDNTAKIWTHPGWS	0	2107.04	O43172-2;O43172	O43172-2	PRPF4	U4/U6 small nuclear ribonucleoprotein Prp4	yes	no	3	0.00013653	67.578	10138000	10138000	NaN	NaN	0	0	0	0	0	0	0	0	0	3966	825
FEPYANPTK	NIKRGGNRFEPYANPT	EPYANPTKRYRAFITN	0	1065.51	P52272-2;P52272;A0A087X0X3;M0R019;M0R2T0;M0R0N3;M0QYQ7;M0R0Y6	P52272-2	HNRNPM	Heterogeneous nuclear ribonucleoprotein M	yes	no	2	0.011199	70.028	54507000	54507000	NaN	NaN	0	0	0	0	0	0	0	0	0	3967	1376
FEPYANPTKR	NIKRGGNRFEPYANPT	PYANPTKRYRAFITNI	1	1221.61	P52272-2;P52272;A0A087X0X3;M0R019;M0R2T0;M0R0N3;M0QYQ7;M0R0Y6	P52272-2	HNRNPM	Heterogeneous nuclear ribonucleoprotein M	yes	no	3	0.016467	40.533	33288000	21357000	4968000	6962900	0	0	0	0	0	0	0	0	0	3968	1376
FESDPATHNEPGVR	MDTLFNTKFESDPATH	THNEPGVRLKARSYEL	0	1554.71	D6RGI3;D6RER5;Q9NVA2;Q9NVA2-2;D6RDU5;D6RDP1;D6R9Y6	D6RGI3	2011-09-01	Septin-11	yes	no	3	0.00016058	74.789	52857000	41778000	NaN	NaN	0	0	0	0	0	0	0	0	0	3969	427
FESFPAGSTLIFYK	QNAAVVHRFESFPAGS	GSTLIFYKYCDHENAA	0	1605.81	A0A0A0MSK5;Q5JTV8;J3KN66;Q5JTV8-3;H0Y4R4	A0A0A0MSK5	TOR1AIP1	Torsin-1A-interacting protein 1	yes	no	2	0.0012462	80.746	28815000	14210000	NaN	NaN	0	0	0	0	0	0	0	0	0	3970	88
FESLEPEMNNQASR	DLEVIQHRFESLEPEM	EMNNQASRVAVVNQIA	0	1650.73	Q01082;A0A087WUZ3;Q01082-3;Q01082-2	Q01082	SPTBN1	Spectrin beta chain, non-erythrocytic 1	yes	no	2	9.2773e-10	128.22	39286000	24665000	7913900	6707600	0	0	0	0	0	0	0	0	0	3971	1539
FESPEVAER	SKGCGVVKFESPEVAE	ESPEVAERACRMMNGM	0	1062.5	P52272-2;P52272;A0A087X0X3	P52272-2	HNRNPM	Heterogeneous nuclear ribonucleoprotein M	yes	no	2	0.0019806	96.665	290930000	169740000	NaN	NaN	0	0	0	0	0	0	0	0	0	3972	1376
FESVIHEFDPYFNYR	TRLFAVLRFESVIHEF	FDPYFNYRTTRFLAEE	0	1961.89	P46977;A0A0C4DH80;E9PN73;E9PI32	P46977	STT3A	Dolichyl-diphosphooligosaccharide--protein glycosyltransferase subunit STT3A	yes	no	2;3	2.3245e-11	158.89	190500000	95317000	52133000	43052000	0	0	0	0	0	0	0	0	0	3973	1308
FETFCLDPSLVTK	DNKPLVERFETFCLDP	LDPSLVTKQANLVHFP	0	1555.76	Q9UHB9-4;Q9UHB9;Q9UHB9-2;Q9UHB9-3	Q9UHB9-4	SRP68	Signal recognition particle subunit SRP68	yes	no	2	0.0038161	80.746	41582000	12513000	4025500	25043000	0	0	0	0	0	0	0	0	0	3974	2100
FEVGDIMLIR	AAGGLNPKFEVGDIML	VGDIMLIRDHINLPGF	0	1191.63	P00491;G3V5M2;G3V393	P00491	PNP	Purine nucleoside phosphorylase	yes	no	2	0.026262	54.259	37095000	14684000	19852000	2559400	0	0	0	0	0	0	0	0	0	3975	932
FEVNPVWK	LEERHRHRFEVNPVWK	FEVNPVWKKCLEEQGL	0	1017.53	P17812;P17812-2	P17812	CTPS1	CTP synthase 1	yes	no	2	0.019353	74.301	23449000	23449000	NaN	NaN	0	0	0	0	0	0	0	0	0	3976	1107
FEVQGLQPNGEEMTLK	QEWTLWDRFEVQGLQP	NGEEMTLKQFLDYFKT	0	1818.88	P22314-2;P22314;Q5JRR6	P22314-2	UBA1	Ubiquitin-like modifier-activating enzyme 1	yes	no	2	3.8471e-08	132.51	48482000	48482000	NaN	NaN	0	0	0	0	0	0	0	0	0	3977	1141
FFCFQVLEHQVK	TYSDDHVKFFCFQVLE	QVLEHQVKYKYSELTT	0	1580.78	O43592;F8WDU6	O43592	XPOT	Exportin-T	yes	no	3	0.00039557	92.112	13040000	8299100	2481900	2258500	0	0	0	0	0	0	0	0	0	3978	833
FFDANYDGK	EFVQWFKKFFDANYDG	FDANYDGKDYDPVAAR	0	1075.46	Q15691;C9JB30;Q9UPY8-2;Q9UPY8	Q15691	MAPRE1;MAPRE3	Microtubule-associated protein RP/EB family member 1;Microtubule-associated protein RP/EB family member 3	yes	no	2	0.0016624	101.65	21538000	21538000	NaN	NaN	0	0	0	0	0	0	0	0	0	3979	1704
FFDANYDGKDYDPVAAR	EFVQWFKKFFDANYDG	DYDPVAARQGQETAVA	1	1962.87	Q15691	Q15691	MAPRE1	Microtubule-associated protein RP/EB family member 1	yes	yes	3	7.6359e-05	92.264	138140000	75577000	NaN	NaN	0	0	0	0	0	0	0	0	0	3980	1704
FFDDPMLLELAK	SEDVSISKFFDDPMLL	PMLLELAKQDVVLNYP	0	1437.72	Q15029-2;Q15029-3;Q15029;K7EP67	Q15029-2	EFTUD2	116 kDa U5 small nuclear ribonucleoprotein component	yes	no	2	3.8286e-05	98.902	16479000	13017000	NaN	NaN	0	0	0	0	0	0	0	0	0	3981	1678
FFDEESYSLLR	HAGTYEVRFFDEESYS	EESYSLLRKAQRNNED	0	1404.66	P51571;A6NLM8	P51571	SSR4	Translocon-associated protein subunit delta	yes	no	2	0.00031715	110.08	530310000	221530000	NaN	NaN	0	0	0	0	0	0	0	0	0	3982	1367
FFDGELTK	DTILANARFFDGELTK	FFDGELTKVPTMALTV	0	955.465	D6R9P4;P46926-2;P46926;D6RAY7;D6RFF8	D6R9P4	GNPDA1	Glucosamine-6-phosphate isomerase 1	yes	no	2	0.020358	73.157	15957000	15957000	NaN	NaN	0	0	0	0	0	0	0	0	0	3983	417
FFEDYGLFMR	KDAEKYAKFFEDYGLF	EDYGLFMREGIVTATE	0	1323.6	Q12931-2;Q12931;I3L0K7	Q12931-2	TRAP1	Heat shock protein 75 kDa, mitochondrial	yes	no	2	0.0010411	64.82	70211000	40537000	13723000	15952000	0	0	0	0	0	0	0	0	0	3984	1595
FFEEVNDPAK	ELVEPVSRFFEEVNDP	EEVNDPAKNDALEMVE	0	1194.56	P49748-2;P49748;P49748-3;K7EQP4;J3KS89	P49748-2	ACADVL	Very long-chain specific acyl-CoA dehydrogenase, mitochondrial	yes	no	2	0.00072969	102.52	17923000	17923000	NaN	NaN	0	0	0	0	0	0	0	0	0	3985	1340
FFEHFIEGGR	GYLQRESKFFEHFIEG	EHFIEGGRTVKEFCQQ	0	1237.59	F5GYN4;J3KR44;Q96FW1;F5H6Q1;F5GYJ8;F5H3F0;Q96FW1-2	F5GYN4	OTUB1	Ubiquitin thioesterase OTUB1	yes	no	3	0.0001019	117.28	141460000	69407000	35254000	36796000	0	0	0	0	0	0	0	0	0	3986	549
FFESFGDLSTPDAVMGNPK	VVYPWTQRFFESFGDL	DAVMGNPKVKAHGKKV	0	2057.94	P68871;F8W6P5	P68871	HBB	Hemoglobin subunit beta;LVV-hemorphin-7;Spinorphin	yes	no	2	9.2723e-24	179.14	327790000	304450000	NaN	NaN	0	0	0	0	0	0	0	0	0	3989	1518
FFESIIK	GPTAVRKRFFESIIKE	RFFESIIKEAARCMRR	0	882.485	Q8NHU0;Q5HYN5;P0DMV2;P0DMV1;P0DMV0;P0DMU8;P0DMU7;Q5DJT8;P0DMU9	Q8NHU0	CT45A3;CT45A1;CT45A2	Cancer/testis antigen family 45 member A3;Cancer/testis antigen family 45 member A1;Cancer/testis antigen family 45 member A2	yes	no	2	0.01497	82.671	169950000	89708000	NaN	NaN	17342000	18698000	25002000	0	0	0	12817000	10148000	11235000	3990	1741
FFFDVGSNK	SLTVDNKRFFFDVGSN	FFDVGSNKYGVFMRVS	0	1059.5	Q00577	Q00577	PURA	Transcriptional activator protein Pur-alpha	yes	yes	2	0.0020182	134.77	56324000	28657000	NaN	NaN	0	0	0	0	0	0	0	0	0	3991	1534
FFGDSAASMAIK	VTLKENERFFGDSAAS	SAASMAIKNPKATLRY	0	1243.59	A0A087X054;Q9Y4L1;E9PJ21;A0A087WWI4;K7EQK2;J3KTF1;J3QL06;Q9BST8;J3QQH7;J3QLE9;A0A087X214;A0A087WW13	A0A087X054	HYOU1	Hypoxia up-regulated protein 1	yes	no	2	3.6227e-05	100.38	16131000	16131000	NaN	NaN	0	0	0	0	0	0	0	0	0	3992	51
FFGGYVPEMVLTPDDQR	RAGMFVSKFFGGYVPE	VLTPDDQRLLAHVTLE	0	1969.92	P56192;H0YIP0	P56192	MARS	Methionine--tRNA ligase, cytoplasmic	yes	no	2	5.146e-08	83.37	133600000	64990000	NaN	NaN	0	0	0	0	0	0	0	0	0	3993	1413
FFIDQSK	VLQQRLIKFFIDQSKK	KFFIDQSKKDAEKYAK	0	883.444	Q12931-2;Q12931;I3L0K7	Q12931-2	TRAP1	Heat shock protein 75 kDa, mitochondrial	yes	no	2	0.027552	131.04	72834000	53076000	NaN	NaN	0	0	0	0	0	0	0	0	0	3994	1595
FFLQDPQSQELDVQVK	PVWEEAFRFFLQDPQS	QELDVQVKDDSRALTL	0	1919.96	Q9BSJ8;Q9BSJ8-2	Q9BSJ8	ESYT1	Extended synaptotagmin-1	yes	no	2	5.5145e-18	164.63	172110000	79348000	NaN	NaN	0	0	0	0	0	0	0	0	0	3996	1966
FFLSSGLIDK	APFVQIGRFFLSSGLI	LSSGLIDKVDNFKSLS	0	1125.61	Q9BTV4	Q9BTV4	TMEM43	Transmembrane protein 43	yes	yes	2	0.0053977	70.942	9548800	9548800	NaN	NaN	0	0	0	0	0	0	0	0	0	3997	1973
FFLSSGLIDKVDNFK	APFVQIGRFFLSSGLI	IDKVDNFKSLSLSKLE	1	1728.91	Q9BTV4	Q9BTV4	TMEM43	Transmembrane protein 43	yes	yes	3	1.4478e-10	145.43	82750000	31720000	20826000	30205000	0	0	0	0	0	0	0	0	0	3998	1973
FFMGNQVLK	KSSQVQRRFFMGNQVL	FMGNQVLKVFAARDDE	0	1082.56	P13010	P13010	XRCC5	X-ray repair cross-complementing protein 5	yes	yes	2	0.0018123	84.743	688650000	408290000	NaN	NaN	0	0	0	0	0	0	110840000	81103000	41968000	3999	1062
FFNVLTTNTDGK	TMNEKLKKFFNVLTTN	LTTNTDGKIEFISTME	0	1355.67	Q92820	Q92820	GGH	Gamma-glutamyl hydrolase	yes	yes	2	0.00013046	114.02	11935000	11935000	NaN	NaN	0	0	0	0	0	0	0	0	0	4000	1879
FFPASADR	VHSFPTLKFFPASADR	FFPASADRTVIDYNGE	0	909.434	P07237;H7BZ94;H0Y3Z3;I3L0S0	P07237	P4HB	Protein disulfide-isomerase	yes	no	2	0.013208	81.296	16671000	16671000	NaN	NaN	0	0	0	0	0	0	0	0	0	4001	984
FFPLIEVNK	AFNEQVDKFFPLIEVN	FPLIEVNKVYYFSKGT	0	1105.62	P27694;I3L4R8	P27694	RPA1	Replication protein A 70 kDa DNA-binding subunit;Replication protein A 70 kDa DNA-binding subunit, N-terminally processed	yes	no	2	0.021463	66.299	18334000	18334000	NaN	NaN	0	0	0	0	0	0	0	0	0	4002	1178
FFQEENTEK	ISKKINTKFFQEENTE	FQEENTEKLKLKYYNL	0	1170.52	O00232;O00232-2	O00232	PSMD12	26S proteasome non-ATPase regulatory subunit 12	yes	no	2	0.0010319	131.5	200140000	128600000	NaN	NaN	0	0	0	0	0	0	0	0	0	4003	789
FFQPTEMAAQDFFQR	KLPVTINKFFQPTEMA	AAQDFFQRWKQLSLPQ	0	1861.85	O95782-2;O95782	O95782-2	AP2A1	AP-2 complex subunit alpha-1	yes	no	2	0.0011141	71.08	8773800	5089400	2394000	1290400	0	0	0	0	0	0	0	0	0	4004	915
FFSGYGR	VREKDIQRFFSGYGRL	RFFSGYGRLLEVDLKN	0	832.387	Q13247-3;Q13247;Q13247-2	Q13247-3	SRSF6	Serine/arginine-rich splicing factor 6	yes	no	2	0.0051469	122.79	330940000	176780000	NaN	NaN	0	0	0	22405000	12454000	14523000	0	0	0	4005	1615
FFTGDVFGYHGYTFANLGEHEFVEEK	ICHKNSIKFFTGDVFG	EHEFVEEKTKVAKVSQ	0	3039.37	Q9UBE0;B3KNJ4;Q9UBE0-2;Q9UBE0-3;M0QX65;M0R054;M0QYM8	Q9UBE0	SAE1	SUMO-activating enzyme subunit 1;SUMO-activating enzyme subunit 1, N-terminally processed	yes	no	4	0.025075	37.938	4292700	4292700	0	0	0	0	0	0	0	0	0	0	0	4006	2089
FFTYGNFPLEQHLK	HYHPSNARFFTYGNFP	FPLEQHLKQIHEEALS	0	1739.87	Q5JRX3-3;Q5JRX3;Q5JRX3-2	Q5JRX3-3	PITRM1	Presequence protease, mitochondrial	yes	no	3	0.0013816	68.044	12224000	9157600	1725700	1341000	0	0	0	0	0	0	0	0	0	4007	1743
FFVADTANEALEAAK	DNGVRVQRFFVADTAN	NEALEAAKRLNAKEIV	0	1595.78	Q96I99;E9PDQ8;Q96I99-2	Q96I99	SUCLG2	Succinyl-CoA ligase [GDP-forming] subunit beta, mitochondrial	yes	no	2	1.5621e-05	124.62	47670000	41348000	NaN	NaN	0	0	0	0	0	0	0	0	0	4008	1917
FFVGGNWK	________________	FFVGGNWKMNGRKQSL	0	953.476	P60174-1;P60174	P60174-1	TPI1	Triosephosphate isomerase	yes	no	2	0.0026605	115.46	266600000	118850000	NaN	NaN	0	0	0	0	0	0	0	0	0	4009	1417
FFYSDQNVDSR	ETLLLRRKFFYSDQNV	SDQNVDSRDPVQLNLL	0	1376.6	Q9Y490	Q9Y490	TLN1	Talin-1	no	no	2	0.00018475	127.83	11361000	11361000	NaN	NaN	0	0	0	0	0	0	0	0	0	4010	2168
FGALTAEK	LDPMVPVRFGALTAEK	FGALTAEKLRSVVTPA	0	835.444	O95372;Q5QPQ0	O95372	LYPLA2	Acyl-protein thioesterase 2	yes	no	2	0.024027	69.812	25935000	25935000	NaN	NaN	0	0	0	0	0	0	0	0	0	4011	909
FGANAILGVSLAVCK	DGTENKSKFGANAILG	GVSLAVCKAGAVEKGV	0	1518.82	P06733;P06733-2;K7EM90;E5RI09;E5RG95;K7EPM1;K7EKN2;E5RGZ4;P09104-2;P09104;P13929-3;P13929-2;P13929	P06733	ENO1;ENO3;ENO2	Alpha-enolase;Enolase;Gamma-enolase;Beta-enolase	no	no	2	0.00012128	99.927	85302000	32076000	31221000	22005000	0	0	0	0	0	0	0	0	0	4012	975;1009;1073
FGAPPHAGGGIGLER	KAYIDSFRFGAPPHAG	GGGIGLERVTMLFLGL	0	1434.74	P14868;P14868-2;H7BZ35	P14868	DARS	Aspartate--tRNA ligase, cytoplasmic	yes	no	3	0.0082666	55.815	69009000	32559000	22095000	14355000	0	0	0	0	0	0	0	0	0	4013	1083
FGAQQDTIEVPEKDLVDK	QVTYQRNRFGAQQDTI	PEKDLVDKARQINIHN	1	2031.02	P49736;H0Y8E6	P49736	MCM2	DNA replication licensing factor MCM2	yes	no	3	2.441e-13	151.03	95917000	76354000	NaN	NaN	0	0	0	0	0	0	0	0	0	4014	1339
FGATLEIVTDK	WFANNYKKFGATLEIV	TLEIVTDKSQEGSQFV	0	1192.63	B7Z7P8;P62495-2;P62495	B7Z7P8	ETF1	Eukaryotic peptide chain release factor subunit 1	yes	no	2	0.0032349	64.121	6420000	6420000	NaN	NaN	0	0	0	0	0	0	0	0	0	4015	257
FGAVFLWDSGSSVGEITGHNK	VVGEGREKFGAVFLWD	GEITGHNKVINSVDIK	0	2207.06	O75083;D6RD66	O75083	WDR1	WD repeat-containing protein 1	yes	no	3	2.4063e-09	102.98	237420000	88948000	75339000	73130000	0	0	0	0	0	0	0	0	0	4016	856
FGAVWTGDNTAEWDHLK	AFFAGSQRFGAVWTGD	TAEWDHLKISIPMCLS	0	1945.9	Q14697-2;E9PKU7;Q14697;F5H6X6	Q14697-2	GANAB	Neutral alpha-glucosidase AB	no	no	3	9.5851e-16	153.2	311940000	170000000	NaN	NaN	0	0	0	0	0	0	0	0	0	4017	1663;1662
FGCRDPVR	IRRFKSSKFGCRDPVR	FGCRDPVRTCFETFPD	1	1005.48	P11216;P11217;P11217-2	P11216	PYGB;PYGM	Glycogen phosphorylase, brain form;Glycogen phosphorylase, muscle form	yes	no	3	0.0034617	65.465	122550000	55029000	33919000	33598000	0	0	0	26131000	28010000	22134000	0	0	0	4018	1042
FGDFVLK	LYDVQAFKFGDFVLKS	KFGDFVLKSGLSSPIY	0	824.443	P11172;E9PFD2;F2Z3P2;F2Z303;F8WDG4	P11172	UMPS	Uridine 5-monophosphate synthase;Orotate phosphoribosyltransferase;Orotidine 5-phosphate decarboxylase	yes	no	2	0.023076	86.472	97154000	49286000	NaN	NaN	0	0	0	0	0	0	0	0	0	4019	1039
FGDLILK	QACLKVEKFGDLILKA	KFGDLILKATEPQMVL	0	804.475	Q6P2Q9	Q6P2Q9	PRPF8	Pre-mRNA-processing-splicing factor 8	yes	yes	2	0.034828	79.469	12660000	12660000	NaN	NaN	0	0	0	0	0	0	0	0	0	4020	1771
FGDPECQVILPLLK	KVLEFNCRFGDPECQV	QVILPLLKSDLYEVIQ	0	1627.86	P22102;P22102-2	P22102	GART	Trifunctional purine biosynthetic protein adenosine-3;Phosphoribosylamine--glycine ligase;Phosphoribosylformylglycinamidine cyclo-ligase;Phosphoribosylglycinamide formyltransferase	yes	no	2	0.00015372	102.5	10219000	10219000	NaN	NaN	0	0	0	0	0	0	0	0	0	4021	1139
FGDPVVQSDMK	AKRLIGRKFGDPVVQS	PVVQSDMKHWPFQVIN	0	1221.57	P0DMV9;P0DMV8;A0A0G2JIW1;P0DMV8-2	P0DMV9			yes	no	2	8.0858e-05	99.539	120190000	90616000	NaN	NaN	0	0	0	0	0	0	0	0	0	4022	134
FGELVMTK	GYLCESQKFGELVMTK	FGELVMTKESKALMGL	0	923.479	P40939	P40939	HADHA	Trifunctional enzyme subunit alpha, mitochondrial;Long-chain enoyl-CoA hydratase;Long chain 3-hydroxyacyl-CoA dehydrogenase	yes	yes	2	0.0054655	67.507	27371000	27371000	NaN	NaN	0	0	0	0	0	0	0	0	0	4023	1274
FGEMQLDFR	MYKMSYYRFGEMQLDF	GEMQLDFRTPPGFDRT	0	1141.52	Q8TCJ2	Q8TCJ2	STT3B	Dolichyl-diphosphooligosaccharide--protein glycosyltransferase subunit STT3B	yes	yes	2	0.0054655	85.355	30401000	19205000	5022900	6173000	0	0	0	0	0	0	0	0	0	4024	1849
FGEPVLAGFAR	GASDYGNKFGEPVLAG	PVLAGFARSLGLQLPD	0	1162.61	O15067	O15067	PFAS	Phosphoribosylformylglycinamidine synthase	yes	yes	2	0.00011256	114.89	75403000	36234000	15361000	23808000	0	0	0	0	0	0	0	0	0	4025	813
FGEVVDCTLK	DLKDYFSKFGEVVDCT	EVVDCTLKLDPITGRS	0	1166.56	Q14103-3;Q14103;H0Y8G5;H0YA96;Q14103-4;Q14103-2;D6RAF8;D6RF44;D6RD83;D6RBQ9	Q14103-3	HNRNPD	Heterogeneous nuclear ribonucleoprotein D0	yes	no	2	0.00080879	100.88	1172300000	647070000	NaN	NaN	18595000	14142000	11416000	94566000	57551000	67494000	104840000	84397000	84970000	4026	1642
FGFAESIANQR	KVRKEGGKFGFAESIA	AESIANQRITAFKMEK	0	1238.6	D6RIY6;Q06265-3;Q06265-4;Q06265;Q06265-2	D6RIY6	EXOSC9	Exosome complex component RRP45	yes	no	2	0.00020985	124.67	11642000	11642000	NaN	NaN	0	0	0	0	0	0	0	0	0	4027	435
FGFGFGGTGK	SLDLGTDKFGFGFGGT	FGFGGTGKKSHNKQFD	0	973.466	F1T0B3;A0A087X2G1;Q92499-3;Q92499;Q92499-2	F1T0B3	DDX1	ATP-dependent RNA helicase DDX1	yes	no	2	0.0024684	110.53	25521000	20782000	NaN	NaN	0	0	0	0	0	0	0	0	0	4029	68
FGFPEGSVELYAEK	LTAVVQKRFGFPEGSV	SVELYAEKVATRGLCA	0	1571.75	P23396;E9PPU1;F2Z2S8;H0YCJ7;H0YF32	P23396	RPS3	40S ribosomal protein S3	yes	no	2	8.977e-09	109.83	4402600000	1834600000	NaN	NaN	330000000	250410000	407520000	385060000	294960000	462280000	270530000	224600000	126520000	4030	1149
FGFYEVFK	YSMQGLCKFGFYEVFK	FGFYEVFKVLYSNMLG	0	1035.51	Q00325-2;Q00325;F8VVM2;F8VZL5;F8VWR4;F8VWQ0	Q00325-2	SLC25A3	Phosphate carrier protein, mitochondrial	yes	no	2	0.002483	113.71	1077300000	513470000	NaN	NaN	27413000	13135000	26478000	98699000	69268000	77339000	9561700	11155000	5367900	4031	1531
FGGALDAAAK	GLLTIGDRFGGALDAA	GALDAAAKMFSKAFDS	0	919.476	P53396-2;P53396;P53396-3	P53396-2	ACLY	ATP-citrate synthase	yes	no	2	0.0011198	94.409	40033000	40033000	NaN	NaN	0	0	0	0	0	0	0	0	0	4032	1385
FGGEHVPNSPFQVTALAGDQPSVQPPLR	GKYVICVRFGGEHVPN	PSVQPPLRSQQLAPQY	0	2944.48	P21333-2;P21333;Q60FE5;A0A087WWY3;H0Y5F3	P21333-2	FLNA	Filamin-A	yes	no	3	1.844e-11	109.25	117470000	70504000	19585000	27377000	0	0	0	0	0	0	0	0	0	4033	1134
FGGGNPELLTQMVSK	LGKVFGERFGGGNPEL	LLTQMVSKGFLGRKSG	0	1576.79	P40939;H0YFD6	P40939	HADHA	Trifunctional enzyme subunit alpha, mitochondrial;Long-chain enoyl-CoA hydratase;Long chain 3-hydroxyacyl-CoA dehydrogenase	yes	no	2	2.6199e-09	127.3	255040000	142870000	NaN	NaN	0	0	0	0	0	0	0	0	0	4034	1274
FGGNPGGFGNQGGFGNSR	RQLERSGRFGGNPGGF	QGGFGNSRGGGAGLG_	0	1725.76	A0A087WX29;Q13148;Q13148-4	A0A087WX29	TARDBP	TAR DNA-binding protein 43	yes	no	2	2.1665e-72	294.94	464650000	247920000	NaN	NaN	17734000	7730400	7114600	21242000	12473000	8550700	0	0	0	4035	38
FGGPVHHQAQR	LYHSPARRFGGPVHHQ	PVHHQAQRFRFSPMGV	0	1232.62	Q15717;Q15717-2	Q15717	ELAVL1	ELAV-like protein 1	yes	no	4	0.00014278	67.704	125970000	65737000	24143000	36092000	0	0	0	0	0	0	0	0	0	4036	1705
FGGSGSQVDSAR	KTHLENNRFGGSGSQV	GSQVDSARMNLASSFV	0	1166.53	Q13200;Q13200-3;Q13200-2	Q13200	PSMD2	26S proteasome non-ATPase regulatory subunit 2	yes	no	2	3.8248e-11	180.24	795380000	438620000	NaN	NaN	20934000	13478000	11305000	40725000	24023000	24658000	0	0	0	4037	1611
FGHEFLEFEFRPDGK	YYVGHKGKFGHEFLEF	FEFRPDGKLRYANNSN	1	1853.87	Q96A72;F5H6N1;P61326;P61326-2	Q96A72	MAGOHB;MAGOH	Protein mago nashi homolog 2;Protein mago nashi homolog	no	no	4	0.0072709	51.03	7033800	5020000	954880	1058900	0	0	0	0	0	0	0	0	0	4038	1898;1441
FGIQAQMVTTDFQK	VAIAADRRFGIQAQMV	MVTTDFQKIFPMGDRL	0	1612.79	P49720;A0A087WUL2;A0A087WXQ8;A0A087WY10	P49720	PSMB3	Proteasome subunit beta type-3	yes	no	2	9.5727e-06	111.88	10614000	10614000	NaN	NaN	0	0	0	0	0	0	0	0	0	4039	1337
FGISSVPTK	KKAARAARFGISSVPT	GISSVPTKGLSSDNKP	0	934.512	F8VZQ9;P82979;H0YHG0	F8VZQ9	SARNP	SAP domain-containing ribonucleoprotein	yes	no	2	0.039774	59.645	14270000	14270000	NaN	NaN	0	0	0	0	0	0	0	0	0	4040	586
FGLEGCEVLIPALK	RKWSSEKRFGLEGCEV	EVLIPALKTIIDKSSE	0	1544.83	E9PFG7;A0A0D9SFS3;E9PDF2;E9PCR7;Q02218-2;Q02218;Q02218-3	E9PFG7	OGDH	2-oxoglutarate dehydrogenase, mitochondrial	yes	no	2	0.034531	35.037	2500300	2500300	NaN	NaN	0	0	0	0	0	0	0	0	0	4041	129
FGLFTPGSR	LLYDRGTKFGLFTPGS	GLFTPGSRIESILMSL	0	980.508	P36551;H0YA22	P36551	CPOX	Oxygen-dependent coproporphyrinogen-III oxidase, mitochondrial	yes	no	2	0.0015666	102.62	11598000	11598000	NaN	NaN	0	0	0	0	0	0	0	0	0	4042	1250
FGLSVGHHLGK	QDEEKNKKFGLSVGHH	SVGHHLGKSIPTDNQI	0	1150.62	B4DLR8;P15559-3;P15559-2;P15559;H3BNV2	B4DLR8	NQO1	NAD(P)H dehydrogenase [quinone] 1	yes	no	3	0.044283	39.179	43309000	15320000	9017900	18971000	0	0	0	0	0	0	0	0	0	4043	237
FGMTPSK	EHPDKFLKFGMTPSKG	KFGMTPSKGVLFYGPP	0	766.368	P55072	P55072	VCP	Transitional endoplasmic reticulum ATPase	yes	yes	2	0.0016116	120.49	28943000	28943000	NaN	NaN	0	0	0	0	0	0	0	0	0	4044	1405
FGNAFLNR	KPFRKLSRFGNAFLNR	FGNAFLNRFMCSQLPN	0	937.477	Q9H223	Q9H223	EHD4	EH domain-containing protein 4	yes	yes	2	0.0022117	129.68	33868000	23852000	NaN	NaN	0	0	0	0	0	0	0	0	0	4045	2010
FGNDVQHFK	GDFSLSVKFGNDVQHF	GNDVQHFKVLRDGAGK	0	1090.52	P62993;J3KT38	P62993	GRB2	Growth factor receptor-bound protein 2	yes	no	3	0.0012291	72.607	15447000	9071600	2386200	3988900	0	0	0	0	0	0	0	0	0	4046	1495
FGNEITQLAR	VFYKDVDKFGNEITQL	NEITQLARPLPVEYLI	0	1147.6	Q8TAT6;Q8TAT6-2	Q8TAT6	NPLOC4	Nuclear protein localization protein 4 homolog	yes	no	2	0.0011606	93.561	14307000	14307000	NaN	NaN	0	0	0	0	0	0	0	0	0	4047	1845
FGNEVIPVTVTVK	KAAWEAGKFGNEVIPV	IPVTVTVKGQPDVVVK	0	1401.79	P24752	P24752	ACAT1	Acetyl-CoA acetyltransferase, mitochondrial	yes	yes	2	0.002642	68.856	26219000	26219000	NaN	NaN	0	0	0	0	0	0	0	0	0	4048	1156
FGNQADHFLGSLAFAK	LYCPCMGRFGNQADHF	LGSLAFAKLLNRTLAV	0	1721.85	Q9H488-2;Q9H488	Q9H488-2	POFUT1	GDP-fucose protein O-fucosyltransferase 1	yes	no	3	5.1427e-11	87.388	78782000	31594000	25800000	21389000	0	0	0	0	0	0	0	0	0	4049	2022
FGPALSVK	RLKDLFGKFGPALSVK	FGPALSVKVMTDESGK	0	817.47	P11940;E7EQV3;E7ERJ7;P11940-2;A0A087WTT1;Q9H361;H0YBN4;H0YAP2	P11940	PABPC1;PABPC3	Polyadenylate-binding protein 1;Polyadenylate-binding protein 3	yes	no	2	0.011191	74.301	470080000	258600000	NaN	NaN	0	0	0	0	0	0	0	0	0	4050	1051
FGPYYTEPVIAGLDPK	ANLLYEKRFGPYYTEP	VIAGLDPKTFKPFICS	0	1765.89	P49720;A0A087WUL2	P49720	PSMB3	Proteasome subunit beta type-3	yes	no	2	5.088e-05	86.548	575420000	295060000	NaN	NaN	0	0	0	0	0	0	0	0	0	4052	1337
FGQAATMEGIGAIGGTPPAFNR	LTPPTTERFGQAATME	GTPPAFNRAAPGAEFA	0	2162.06	Q15233;Q15233-2	Q15233	NONO	Non-POU domain-containing octamer-binding protein	yes	no	2;3	1.6737e-85	265.41	1885900000	867980000	NaN	NaN	11935000	7190700	8662700	60811000	32494000	40182000	134980000	120760000	72632000	4053	1688
FGQDIISPLLSVK	WKVLIYDRFGQDIISP	ISPLLSVKELRDMGIT	0	1415.8	G3V4I1;G3V5F3;J3KNG4;Q8WVM8;G3V363;H0YJS6;G3V2M8	G3V4I1	SCFD1	Sec1 family domain-containing protein 1	yes	no	2	0.0092826	62.287	4379800	4379800	NaN	NaN	0	0	0	0	0	0	0	0	0	4054	620
FGQGGAGPVGGQGPR	GSDMRTERFGQGGAGP	PVGGQGPRGMGPGTPA	0	1340.66	P23246	P23246	SFPQ	Splicing factor, proline- and glutamine-rich	yes	yes	2	2.9099e-15	179.8	2598700000	1339500000	NaN	NaN	42894000	30587000	28043000	155540000	105210000	104060000	149110000	111210000	63550000	4055	1146
FGQVYTEAK	MYKMCYYRFGQVYTEA	GQVYTEAKRPPGFDRV	0	1041.51	P46977;P46977-2	P46977	STT3A	Dolichyl-diphosphooligosaccharide--protein glycosyltransferase subunit STT3A	yes	no	2	0.00079959	131.62	444940000	164700000	NaN	NaN	0	0	0	0	0	0	0	0	0	4056	1308
FGSDLQK	YRFMIMDRFGSDLQKI	RFGSDLQKIYEANAKR	0	793.397	Q99986	Q99986	VRK1	Serine/threonine-protein kinase VRK1	yes	yes	2	0.013511	101.69	22273000	22273000	NaN	NaN	0	0	0	0	0	0	0	0	0	4057	1953
FGSGMNMGR	GGMENMGRFGSGMNMG	GSGMNMGRINEILSNA	0	955.4	P52272-2;P52272;A0A087X0X3;M0R019;M0QZM1;M0QYL3	P52272-2	HNRNPM	Heterogeneous nuclear ribonucleoprotein M	yes	no	2	0.0037685	58.916	18131000	18131000	NaN	NaN	0	0	0	0	0	0	0	0	0	4059	1376
FGTINIVHPK	KAAEEAKKFGTINIVH	TINIVHPKLGSYTKIP	0	1124.63	Q9Y617;Q9Y617-2	Q9Y617	PSAT1	Phosphoserine aminotransferase	yes	no	2;3	0.00010496	102.55	337210000	190320000	NaN	NaN	0	0	0	0	0	0	0	0	0	4060	2182
FGTLLSGSWDTTAK	VCSLSSGKFGTLLSGS	GSWDTTAKVWLNDKCM	0	1482.74	Q9Y263;E5RIM3;H0YAU9	Q9Y263	PLAA	Phospholipase A-2-activating protein	yes	no	2	0.010765	59.673	12981000	12981000	NaN	NaN	0	0	0	0	0	0	0	0	0	4061	2140
FGVEQDVDMVFASFIR	EKDIQDLKFGVEQDVD	MVFASFIRKASDVHEV	0	1858.89	P14618;P14618-2;P14618-3;B4DNK4;H3BTN5;H3BQ34;H3BR70	P14618	PKM	Pyruvate kinase PKM;Pyruvate kinase	yes	no	2;3	3.6923e-18	174.87	3870800000	1895800000	NaN	NaN	0	0	0	0	0	0	0	0	0	4062	1079
FGVIFAGAQK	SKPVDVSKFGVIFAGA	VIFAGAQKNVGSAGVT	0	1036.57	Q9Y617;Q9Y617-2	Q9Y617	PSAT1	Phosphoserine aminotransferase	yes	no	2	0.00041792	127.68	335330000	178320000	NaN	NaN	0	0	0	0	0	0	0	0	0	4063	2182
FGVPIIADGGIQTVGHVVK	KVAEYARRFGVPIIAD	QTVGHVVKALALGAST	0	1906.07	C9J381;P20839-2;P20839-4;P20839;P20839-3;P20839-7;P20839-5;P20839-6	C9J381	IMPDH1	Inosine-5-monophosphate dehydrogenase;Inosine-5-monophosphate dehydrogenase 1	yes	no	3	4.3025e-05	82.87	9572500	9572500	NaN	NaN	0	0	0	0	0	0	0	0	0	4064	274
FGVPVIADGGIQNVGHIAK	KVSEYARRFGVPVIAD	QNVGHIAKALALGAST	0	1891.03	P12268;H0Y4R1	P12268	IMPDH2	Inosine-5-monophosphate dehydrogenase 2	yes	no	3	1.9383e-19	110.04	842420000	455570000	NaN	NaN	0	0	0	0	0	0	22128000	15274000	12336000	4065	1056
FGVQTDR	YVKGFGGKFGVQTDRQ	KFGVQTDRQDKCALGW	0	821.403	Q14247;Q14247-3;Q14247-2	Q14247	CTTN	Src substrate cortactin	yes	no	2	0.010106	108.24	69012000	52141000	NaN	NaN	0	0	0	0	0	0	0	0	0	4066	1650
FGVSTGR	FPTMKVPKFGVSTGRE	KFGVSTGREGQTPKAG	0	722.371	Q09666	Q09666	AHNAK	Neuroblast differentiation-associated protein AHNAK	yes	yes	2	0.038817	76.847	19202000	19202000	NaN	NaN	0	0	0	0	0	0	0	0	0	4067	1582
FGVVLDEIKPSSAPELQAVR	RAYLAQRKFGVVLDEI	APELQAVRMFADYLAH	1	2154.17	M0QXB4;O14579;O14579-3;O14579-2;M0R061	M0QXB4	COPE	Coatomer subunit epsilon	yes	no	3	1.9542e-05	83.423	35969000	32052000	NaN	NaN	0	0	0	0	0	0	0	0	0	4068	766
FGVYDIDNK	FEVVQKLKFGVYDIDN	GVYDIDNKTIELSDDD	0	1069.51	O75131;A0A087WYQ3;E5RHZ0;A0A087WUS8;A0A087WXR6	O75131	CPNE3	Copine-3	yes	no	2	0.0016807	101.46	20802000	20802000	NaN	NaN	0	0	0	0	0	0	0	0	0	4069	859
FGYVDFESAEDLEK	VRIGMTRKFGYVDFES	ESAEDLEKALELTGLK	0	1647.73	P19338	P19338	NCL	Nucleolin	yes	yes	2	1.5082e-08	110.44	1365500000	632030000	NaN	NaN	74059000	27325000	51882000	131530000	79471000	116280000	0	0	0	4070	1119
FHALGPIYYR	WDTAGQERFHALGPIY	ALGPIYYRDSNGAILV	0	1235.65	Q9UL25	Q9UL25	RAB21	Ras-related protein Rab-21	yes	yes	3	0.0029303	50.805	16179000	10273000	3469600	2436400	0	0	0	0	0	0	0	0	0	4071	2116
FHHTFSTEIAK	NNLREDYKFHHTFSTE	TFSTEIAKFLKVSQGQ	0	1316.65	P13667	P13667	PDIA4	Protein disulfide-isomerase A4	yes	yes	3	1.2177e-05	138.99	472270000	240130000	109420000	122720000	0	0	0	14482000	9242600	10120000	0	0	0	4072	1066
FHHTIGGSR	RGLGKGHKFHHTIGGS	HHTIGGSRRAAWRRRN	0	1010.5	P61313	P61313	RPL15	60S ribosomal protein L15	yes	yes	3	0.00050132	91.087	33783000	22745000	5307600	5730500	0	0	0	0	0	0	0	0	0	4073	1440
FHPIQGHR	ADKAAVVKFHPIQGHR	FHPIQGHRVEVKKAVP	0	990.515	Q13151	Q13151	HNRNPA0	Heterogeneous nuclear ribonucleoprotein A0	yes	yes	3	0.0025179	73.616	181550000	85358000	64269000	31927000	0	0	0	0	0	0	76896000	61961000	23088000	4074	1606
FHQLDIDDLQSIR	QAEGLSPRFHQLDIDD	IDDLQSIRALRDFLRK	0	1598.81	O75828;P16152;E9PQ63;A8MTM1;P16152-2	P16152	CBR3;CBR1	Carbonyl reductase [NADPH] 3;Carbonyl reductase [NADPH] 1	no	no	3	4.5192e-07	129.37	35362000	22903000	5600500	6857900	0	0	0	0	0	0	0	0	0	4076	1094;886
FHTEALTALLSDDSK	SLYLCDNKFHTEALTA	ALLSDDSKFGFIVIDG	0	1646.82	B7Z7P8;P62495-2;P62495;I3L492;D6RJE8	B7Z7P8	ETF1	Eukaryotic peptide chain release factor subunit 1	yes	no	3	8.3279e-07	123.36	77602000	48234000	NaN	NaN	0	0	0	0	0	0	0	0	0	4077	257
FHTSRPESFAIYK	DITYVRLKFHTSRPES	PESFAIYKRTREDGPW	1	1581.79	P11047;Q9Y6N6	P11047	LAMC1;LAMC3	Laminin subunit gamma-1;Laminin subunit gamma-3	yes	no	3	0.00045378	86.756	45526000	29413000	5612900	10500000	0	0	0	0	0	0	0	0	0	4078	1035
FHVEEEGK	VILLENLRFHVEEEGK	FHVEEEGKGKDASGNK	0	973.451	P00558;P00558-2;P07205	P00558	PGK1;PGK2	Phosphoglycerate kinase 1;Phosphoglycerate kinase 2	yes	no	2;3	0.00114	133.23	989110000	610510000	NaN	NaN	0	0	0	0	0	0	0	0	0	4079	935
FHVEEEGKGK	VILLENLRFHVEEEGK	VEEEGKGKDASGNKVK	1	1158.57	P00558;P00558-2	P00558	PGK1	Phosphoglycerate kinase 1	yes	no	2;3	7.9799e-05	145.25	1928400000	814010000	NaN	NaN	15784000	7447700	13125000	54141000	29116000	32996000	0	0	0	4080	935
FIASTGMDR	VAFGHHAKFIASTGMD	IASTGMDRSLKFYSL_	0	996.47	Q9UMS4;H0YGZ5	Q9UMS4	PRPF19	Pre-mRNA-processing factor 19	yes	no	2	0.0025609	68.557	261060000	150800000	NaN	NaN	0	0	0	0	0	0	0	0	0	4081	2121
FIAVGYVDDTQFVR	RPGRGEPRFIAVGYVD	VDDTQFVRFDSDAASQ	0	1628.82	A0A140T975;A0A140T955;A0A140T941;A0A140T933;A0A140T8W8;A0A1W2PR61;A0A1W2PQS8;Q9GJ45;A0A1W2PS39;A0A1W2PPQ2;A0A1W2PPF8;A0A140T9Z6;A0A1W2PRT9;B0UXQ0;A0A140T9I0;A0A140T9X5;A0A140T913;A0A140T8Y4;A0A0G2JPD3;P30512;P30459;P30457;P30456;P30453;P30450;P18462;P16190;P16189;P10316;P10314;P01892;P01891;Q5SRN7;A0A0G2JI36;A0A1W2PS24;A0A1W2PQD0;A0A1W2PSE7;Q5SRN5;A0A0G2JIF2;A0A0G2JL56;P30455;P30447;P30443;P16188;P13746;P05534;P04439;P13746-2;A0A1W2PRZ0;A0A140T937;A0A140T912;A0A140T930;Q29960-2;Q29960;P30508;Q95604;A0A140T9Z4;A0A140TA13;A0A140T953;A0A140T9M5;P30510;P30504;Q29940;P30685;P30498;P30495;P30493;P30492;P30491;P30490;P30484;P30464;P18465;P18464;P10319	A0A1W2PRZ0	HLA-A;HLA-C;HLA-B	HLA class I histocompatibility antigen, A-29 alpha chain;HLA class I histocompatibility antigen, A-74 alpha chain;HLA class I histocompatibility antigen, A-66 alpha chain;HLA class I histocompatibility antigen, A-43 alpha chain;HLA class I histocompatibility antigen, A-34 alpha chain;HLA class I histocompatibility antigen, A-26 alpha chain;HLA class I histocompatibility antigen, A-25 alpha chain;HLA class I histocompatibility antigen, A-33 alpha chain;HLA class I histocompatibility antigen, A-31 alpha chain;HLA class I histocompatibility antigen, A-69 alpha chain;HLA class I histocompatibility antigen, A-32 alpha chain;HLA class I histocompatibility antigen, A-2 alpha chain;HLA class I histocompatibility antigen, A-68 alpha chain;HLA class I histocompatibility antigen, A-36 alpha chain;HLA class I histocompatibility antigen, A-23 alpha chain;HLA class I histocompatibility antigen, A-1 alpha chain;HLA class I histocompatibility antigen, A-30 alpha chain;HLA class I histocompatibility antigen, A-11 alpha chain;HLA class I histocompatibility antigen, A-24 alpha chain;HLA class I histocompatibility antigen, A-3 alpha chain;HLA class I histocompatibility antigen, Cw-16 alpha chain;HLA class I histocompatibility antigen, Cw-12 alpha chain;HLA class I histocompatibility antigen, Cw-17 alpha chain;HLA class I histocompatibility antigen, Cw-14 alpha chain;HLA class I histocompatibility antigen, Cw-4 alpha chain;HLA class I histocompatibility antigen, B-59 alpha chain;HLA class I histocompatibility antigen, B-35 alpha chain;HLA class I histocompatibility antigen, B-78 alpha chain;HLA class I histocompatibility antigen, B-56 alpha chain;HLA class I histocompatibility antigen, B-55 alpha chain;HLA class I histocompatibility antigen, B-54 alpha chain;HLA class I histocompatibility antigen, B-53 alpha chain;HLA class I histocompatibility antigen, B-52 alpha chain;HLA class I histocompatibility antigen, B-46 alpha chain;HLA class I histocompatibility antigen, B-15 alpha chain;HLA class I histocompatibility antigen, B-57 alpha chain;HLA class I histocompatibility antigen, B-51 alpha chain;HLA class I histocompatibility antigen, B-58 alpha chain	no	no	2	4.3775e-08	86.944	26260000	17855000	4625300	3779100	0	0	0	0	0	0	0	0	0	4082	139;152;1026
FICEQDHQNFLR	KLCGPYEKFICEQDHQ	QDHQNFLRLLTETEDW	0	1605.74	Q92598-2;Q92598;Q92598-3;Q92598-4;A0A0A0MSM0	Q92598-2	HSPH1	Heat shock protein 105 kDa	no	no	3	0.0025891	69.864	89093000	62863000	8748800	17481000	0	0	0	0	0	0	0	0	0	4083	1870;1871
FICISDLR	LPKNVLKKFICISDLR	FICISDLRAQIAGYLY	0	1022.52	Q6P2Q9	Q6P2Q9	PRPF8	Pre-mRNA-processing-splicing factor 8	yes	yes	2	0.021645	71.692	5620200	5620200	NaN	NaN	0	0	0	0	0	0	0	0	0	4084	1771
FICTTSAIQNR	TGKELLYKFICTTSAI	TTSAIQNRFKYARVTP	0	1309.64	P53396-2;P53396;P53396-3;K7ESG8	P53396-2	ACLY	ATP-citrate synthase	yes	no	2	0.0001717	94.801	321570000	137470000	48139000	135960000	0	0	0	0	0	0	0	0	0	4085	1385
FIDPLAK	NFQRFLQRFIDPLAKE	RFIDPLAKEEENVGID	0	802.459	P33991;E5RFJ8	P33991	MCM4	DNA replication licensing factor MCM4	yes	no	2	0.040052	76.035	17222000	17222000	NaN	NaN	0	0	0	0	0	0	0	0	0	4086	1227
FIDTGFSLPFYK	AMALFHGKFIDTGFSL	GFSLPFYKRILNKPVG	0	1433.72	Q96J02-3;Q96J02-2;Q96J02;H0YBA4;Q9H0M0-6;Q9H0M0-3;Q9H0M0	Q96J02-3	ITCH;WWP1	E3 ubiquitin-protein ligase Itchy homolog;NEDD4-like E3 ubiquitin-protein ligase WWP1	yes	no	2	0.0018514	72.29	2692500	2692500	NaN	NaN	0	0	0	0	0	0	0	0	0	4087	1922
FIDTTSK	ALEKIDLKFIDTTSKF	KFIDTTSKFGHGRFQT	0	810.412	P39023;G5E9G0;Q92901	P39023	RPL3;RPL3L	60S ribosomal protein L3;60S ribosomal protein L3-like	yes	no	2	0.005472	120.65	757560000	470220000	NaN	NaN	114620000	77516000	81222000	57991000	37554000	42634000	0	0	0	4088	1265
FIEDELQIPVK	VNAQNYVRFIEDELQI	DELQIPVKWIGVGKSR	0	1329.72	P30520	P30520	ADSS	Adenylosuccinate synthetase isozyme 2	yes	yes	2	0.012219	77.387	25747000	18243000	2856100	4648000	0	0	0	0	0	0	0	0	0	4090	1207
FIEEHATK	RDLEHLSKFIEEHATK	FIEEHATKLSRTKEEL	0	973.487	P13667	P13667	PDIA4	Protein disulfide-isomerase A4	yes	yes	3	0.0057335	57.859	6424200	3964000	1096900	1363300	0	0	0	0	0	0	0	0	0	4091	1066
FIEFEDSQEQEKK	LRKHAEEKFIEFEDSQ	DSQEQEKKDLQTRVES	1	1655.77	A0A087X2D8;O60271-5;O60271-3;O60271-4;O60271-2;O60271	A0A087X2D8	SPAG9	C-Jun-amino-terminal kinase-interacting protein 4	yes	no	3	0.00013791	101.38	15464000	10258000	2576300	2629700	0	0	0	0	0	0	0	0	0	4092	67
FIEIAAR	RAPQCLGKFIEIAARK	KFIEIAARKKRNFILD	0	818.465	Q00839;A0A1W2PPS1;Q00839-2;A0A1X7SBS1;A0A1W2PP35;Q5RI18;A0A1W2PQL0;A0A1W2PP34;A0A1W2PPL4;A0A1W2PPH7;A0A1W2PRZ7;A0A1W2PQ74;A0A1W2PQD4;A0A1W2PPE9	Q00839	HNRNPU	Heterogeneous nuclear ribonucleoprotein U	yes	no	2	0.0069926	110.61	1647700000	815620000	NaN	NaN	146680000	91328000	101710000	209900000	133780000	143130000	0	0	0	4093	1538
FIGELFK	RRSLGNIKFIGELFKL	KFIGELFKLKMLTEAI	0	852.475	A0A0A0MSA7;A0A0U1RQK7;O43432-4;O43432;O43432-3;E7EX73;E9PGM1;E7EUU4;Q04637-8;Q04637-7;Q04637-5;Q04637-4;Q04637-3;Q04637;Q04637-9;Q04637-6;C9J6B6;C9JF13	Q04637-5	EIF4G3;EIF4G1	Eukaryotic translation initiation factor 4 gamma 3;Eukaryotic translation initiation factor 4 gamma 1	no	no	2	0.0086514	100.75	94247000	55477000	NaN	NaN	0	0	0	0	0	0	0	0	0	4094	474;1557;83
FIGFCIQK	LVKVADPRFIGFCIQK	FIGFCIQKGADCGAKV	0	1011.52	Q16222-2;Q16222-3;Q16222	Q16222-2	UAP1	UDP-N-acetylhexosamine pyrophosphorylase;UDP-N-acetylgalactosamine pyrophosphorylase;UDP-N-acetylglucosamine pyrophosphorylase	yes	no	2	0.0053005	94.662	16808000	16808000	NaN	NaN	0	0	0	0	0	0	0	0	0	4095	1712
FIHQQPQSSSPVYGSSAK	QWQPSSSRFIHQQPQS	PVYGSSAKTSSVSNPQ	0	1946.95	F5GZ78;A0A1B0GTU4;P49023-2;P49023;P49023-3;A0A1B0GU60;F5H836	F5GZ78	PXN	Paxillin	yes	no	3	2.2311e-15	123.59	89702000	60699000	NaN	NaN	0	0	0	0	0	0	0	0	0	4096	156
FIIDNTK	MFLDQVAKFIIDNTKG	KFIIDNTKGQMLGLGN	0	849.46	Q9Y263;E5RIM3;H0YBW4	Q9Y263	PLAA	Phospholipase A-2-activating protein	yes	no	2	0.0094343	124.34	29723000	29723000	NaN	NaN	0	0	0	0	0	0	0	0	0	4097	2140
FIIPNVVK	QRNVNIFKFIIPNVVK	FIIPNVVKYSPNCKLL	0	928.575	P00338;P00338-3;P00338-5;P00338-2;F5GXY2;F5GYU2	P00338	LDHA	L-lactate dehydrogenase A chain	yes	no	1;2	0.0041621	95.352	5008100000	2451900000	NaN	NaN	191290000	135280000	137350000	397470000	310530000	300190000	0	0	0	4098	924
FIIPQIVK	QRNVNVFKFIIPQIVK	FIIPQIVKYSPDCIII	0	956.606	P07195;A8MW50;C9J7H8	P07195	LDHB	L-lactate dehydrogenase B chain;L-lactate dehydrogenase	yes	no	2	0.0054078	86.472	3473600000	1980600000	NaN	NaN	127800000	77433000	76771000	208380000	121800000	139100000	23267000	18238000	6957600	4099	983
FIIPSPK	ALKAGKLKFIIPSPKR	KFIIPSPKRPVKLLSG	0	800.48	P04114	P04114	APOB	Apolipoprotein B-100;Apolipoprotein B-48	yes	yes	2	0.038496	77.058	6945400	6945400	NaN	NaN	0	0	0	0	0	0	0	0	0	4100	949
FILNLPTFSVR	CLEELQKRFILNLPTF	NLPTFSVRIIDKNGIH	0	1305.74	P49721;A0A087WVV1	P49721	PSMB2	Proteasome subunit beta type-2	yes	no	2	1.085e-06	155	42127000	23609000	NaN	NaN	0	0	0	0	0	0	14736000	12546000	5971600	4101	1338
FIMESGAK	RACYGVLRFIMESGAK	FIMESGAKGCEVVVSG	0	881.432	P23396;P23396-2;E9PL09;H0YEU2	P23396	RPS3	40S ribosomal protein S3	yes	no	2	0.0028143	87.181	960690000	471470000	NaN	NaN	20502000	22884000	21320000	19975000	17752000	16824000	158350000	144670000	64922000	4102	1149
FIMGDSSVQDQWK	LAVIEGAKFIMGDSSV	SSVQDQWKELSHEDLE	0	1539.7	P18031;B4DSN5	P18031	PTPN1	Tyrosine-protein phosphatase non-receptor type 1;Tyrosine-protein phosphatase non-receptor type	yes	no	2	2.1418e-07	131.69	8755900	8755900	NaN	NaN	0	0	0	0	0	0	0	0	0	4103	1111
FINDQYEK	NCWQPIMKFINDQYEK	FINDQYEKYLQEEVNI	0	1055.49	Q9UHD8-3;Q9UHD8-7;Q9UHD8-2;Q9UHD8-5;Q9UHD8;K7EL40;Q9UHD8-4;Q9UHD8-9;Q9UHD8-8;K7EK18;K7ER52;K7EIE4;K7EQD7;K7ELJ9	Q9UHD8-3	2009-09-01	Septin-9	yes	no	2	0.022312	101.43	365200000	160690000	100870000	103640000	0	0	0	0	0	0	0	0	0	4104	2102
FINFQLR	TQAFMMWKFINFQLRR	KFINFQLRRWREHSAF	0	936.518	G3XAN4;Q15629-2;Q15629	G3XAN4	TRAM1	Translocating chain-associated membrane protein 1	yes	no	2	0.0083692	129.2	6517400	6517400	NaN	NaN	0	0	0	0	0	0	0	0	0	4105	625
FINLFPETK	LLLSTYIKFINLFPET	INLFPETKATIQGVLR	0	1107.6	O95782-2;O95782	O95782-2	AP2A1	AP-2 complex subunit alpha-1	yes	no	2	0.0071742	90.15	20493000	15142000	NaN	NaN	0	0	0	0	0	0	0	0	0	4106	915
FINQLLGVVPLSTPTEDK	LPATQCTKFINQLLGV	LSTPTEDKLALPADIR	0	1970.07	Q14CX7-2;Q14CX7	Q14CX7-2	NAA25	N-alpha-acetyltransferase 25, NatB auxiliary subunit	yes	no	2	0.023882	34.649	1790000	1790000	NaN	NaN	0	0	0	0	0	0	0	0	0	4107	1671
FIPCSPFSDYVYK	HVTQGAGRFIPCSPFS	PFSDYVYKRIKARRKM	0	1621.75	Q14195-2;Q14195	Q14195-2	DPYSL3	Dihydropyrimidinase-related protein 3	yes	no	2	0.014189	57.434	4737400	4737400	NaN	NaN	0	0	0	0	0	0	0	0	0	4108	1647
FIPEFIR	ADLSHHPKFIPEFIRK	KFIPEFIRKQKEGNFD	0	920.512	Q5QPK2;H0Y368;O60762	Q5QPK2	DPM1	Dolichol-phosphate mannosyltransferase subunit 1	yes	no	2	0.015961	97.071	10154000	10154000	NaN	NaN	0	0	0	0	0	0	0	0	0	4109	640
FIPYTEEFSEK	YKGDTDSRFIPYTEEF	YTEEFSEKLEAEYKKA	0	1388.65	Q9Y6Y8-2;Q9Y6Y8;H7C4C4;H7C0V8;A0A0C4DH82	Q9Y6Y8-2	SEC23IP	SEC23-interacting protein	yes	no	2	0.0025973	72.531	9573100	9573100	NaN	NaN	0	0	0	0	0	0	0	0	0	4110	2192
FIQENIFGICPHMTEDNKDLIQGK	MTSGKIKKFIQENIFG	NKDLIQGKDLLIAYYD	1	2846.37	P30101	P30101	PDIA3	Protein disulfide-isomerase A3	yes	yes	4	8.0796e-07	87.511	76292000	59756000	7966100	8569500	0	0	0	0	0	0	0	0	0	4111	1204
FIQLLSDQSDQSVLIQK	FLPVLKDRFIQLLSDQ	DQSVLIQKQIFKIFYA	0	1961.05	O95373	O95373	IPO7	Importin-7	yes	yes	2	1.6613e-18	181.51	618000000	270820000	NaN	NaN	0	0	0	0	0	0	0	0	0	4112	910
FIQPNIGELPTALK	AGIINDAKFIQPNIGE	GELPTALKGRLNDSNK	0	1539.87	Q14008-2;Q14008;Q14008-3	Q14008-2	CKAP5	Cytoskeleton-associated protein 5	yes	no	2	0.009743	67.136	12595000	9836500	1250300	1507800	0	0	0	0	0	0	0	0	0	4113	1640
FISDKDASIVGFFDDSFSEAHSEFLK	RTEEEFKKFISDKDAS	EAHSEFLKAASNLRDN	1	2937.37	P30101	P30101	PDIA3	Protein disulfide-isomerase A3	yes	yes	3	6.8763e-66	232.83	12542000	5432400	3686800	3422700	0	0	0	0	0	0	0	0	0	4114	1204
FISETLR	TLTSQYIKFISETLRR	KFISETLRRMEEEERL	0	864.471	Q15149-4;Q15149-7;Q15149-8;Q15149-9;Q15149-5;Q15149-6;Q15149-2;Q15149-3;H0YDN1;Q15149	Q15149	PLEC	Plectin	no	no	2	0.015679	97.602	23952000	23952000	NaN	NaN	0	0	0	0	0	0	0	0	0	4115	1685;1686
FISGHTSELGDFR	VGAKGQLKFISGHTSE	TSELGDFRFTLLPPTS	0	1464.7	Q13724-2;Q13724;C9J8D4;C9JDQ1	Q13724-2	MOGS	Mannosyl-oligosaccharide glucosidase	yes	no	3	0.00217	56.569	9211400	9211400	NaN	NaN	0	0	0	0	0	0	0	0	0	4116	1632
FISLASLEYSDYSK	SGGELFLRFISLASLE	LEYSDYSKCKKIMIER	0	1621.79	Q14232;Q14232-2;F5H0D0;H0YGG4	Q14232	EIF2B1	Translation initiation factor eIF-2B subunit alpha	yes	no	2	3.79e-05	117.08	259480000	95041000	NaN	NaN	0	0	0	0	0	0	0	0	0	4117	1649
FITDNTVEER	TKTVRVFRFITDNTVE	TDNTVEERIVERAEMK	0	1222.58	O60264	O60264	SMARCA5	SWI/SNF-related matrix-associated actin-dependent regulator of chromatin subfamily A member 5	yes	yes	2	0.0002057	108.7	0	0	0	0	0	0	0	0	0	0	0	0	0	4118	841
FITHAPPGEFNEVFNDVR	EKVRIAAKFITHAPPG	NEVFNDVRLLLNNDNL	0	2088.01	P52907	P52907	CAPZA1	F-actin-capping protein subunit alpha-1	yes	yes	3	5.1252e-13	135.09	691570000	279370000	188000000	224190000	24240000	22322000	13952000	27669000	21092000	18693000	0	0	0	4119	1382
FITIFGTR	KWGTDEEKFITIFGTR	FITIFGTRSVSHLRKV	0	953.533	P08758;D6RBL5;D6RBE9	P08758	ANXA5	Annexin A5;Annexin	yes	no	2	0.0013096	153.04	832540000	440630000	NaN	NaN	0	0	0	34073000	27697000	22248000	0	0	0	4120	1007
FIVNTLK	NCVCQIHRFIVNTLKD	RFIVNTLKDGRRVVIL	0	833.501	P27694;I3L2M5;I3L524	P27694	RPA1	Replication protein A 70 kDa DNA-binding subunit;Replication protein A 70 kDa DNA-binding subunit, N-terminally processed	yes	no	2	0.0098903	94.006	33925000	21399000	6539900	5986400	0	0	0	0	0	0	0	0	0	4121	1178
FIYGNQDLFATSQSK	AMQQFNQRFIYGNQDL	LFATSQSKEFDPLGPL	0	1717.83	Q96J02-3;Q96J02-2;Q96J02	Q96J02-3	ITCH	E3 ubiquitin-protein ligase Itchy homolog	yes	no	2	0.0060394	50.04	9457500	9457500	NaN	NaN	0	0	0	0	0	0	0	0	0	4122	1922
FKDIFQEIYDK	ILKKYDGRFKDIFQEI	IFQEIYDKQYKSQFEA	1	1444.72	O75874	O75874	IDH1	Isocitrate dehydrogenase [NADP] cytoplasmic	yes	yes	3	5.8532e-05	99.5	19705000	13501000	2047600	4156500	0	0	0	0	0	0	0	0	0	4123	888
FKDPGLVDQLVK	IRETQEKRFKDPGLVD	GLVDQLVKADSEWRRC	1	1357.76	Q5T5C7;P49591	Q5T5C7	SARS	Serine--tRNA ligase, cytoplasmic	yes	no	3	0.002349	79.886	24270000	17644000	2495500	4130800	0	0	0	0	0	0	0	0	0	4126	1336
FKDPNAPK	PKGETKKKFKDPNAPK	FKDPNAPKRPPSAFFL	1	915.481	Q5T7C4;P09429;B2RPK0;P23497	Q5T7C4	HMGB1;HMGB1P1;SP100	High mobility group protein B1;Putative high mobility group protein B1-like 1;Nuclear autoantigen Sp-100	yes	no	3	0.00070236	98.582	141120000	141120000	NaN	NaN	0	0	0	0	0	0	0	0	0	4127	1013
FKEANNFLWPFK	EIYTVGKRFKEANNFL	NNFLWPFKLSSPRGGM	1	1539.79	P18124;A8MUD9	P18124	RPL7	60S ribosomal protein L7	yes	no	3	0.0008611	87.026	9804100	7033600	597430	2173000	0	0	0	0	0	0	0	0	0	4128	1114
FKELSTLR	QVLDRYHRFKELSTLR	FKELSTLRRQKLEDSY	1	992.565	Q13813-3;Q13813;A0A0D9SF54;A0A0D9SGF6;Q13813-2;A0A0D9SFF6	Q13813-3	SPTAN1	Spectrin alpha chain, non-erythrocytic 1	yes	no	3	0.042242	61.161	9449000	9449000	0	0	0	0	0	0	0	0	0	0	0	4129	1634
FKEMELPAK	ILWSQFLKFKEMELPA	KEMELPAKEADKNRSK	1	1091.57	Q15149-4;Q15149-7;Q15149-8;Q15149-9;Q15149-5;Q15149-6;Q15149-2;Q15149-3;E9PMV1;Q15149	Q15149	PLEC	Plectin	no	no	2;3	0.00055981	98.04	803470000	259760000	NaN	NaN	22264000	12070000	18667000	35681000	17836000	16230000	10339000	338580000	10618000	4130	1685;1686
FKGQILMPNIGYGSNK	IDNRVRRRFKGQILMP	NIGYGSNKKTKHMLPS	1	1765.92	D3YTB1;F8W727;P62910	D3YTB1	RPL32	60S ribosomal protein L32	yes	no	3	0.0010829	66.826	516400000	233690000	137150000	145560000	108370000	70891000	66083000	125310000	66263000	79473000	0	0	0	4131	412
FKMPEMHFK	EGKLKGPKFKMPEMHF	KMPEMHFKTPKISMPD	1	1193.57	Q09666	Q09666	AHNAK	Neuroblast differentiation-associated protein AHNAK	yes	no	3	0.0033272	50.978	177970000	83131000	35066000	59774000	0	0	0	0	0	0	0	0	0	4132	1582
FKMPEMNIK	EGKLKGPKFKMPEMNI	KMPEMNIKVPKISMPD	1	1136.57	Q09666	Q09666	AHNAK	Neuroblast differentiation-associated protein AHNAK	yes	no	2;3	0.0008264	74.424	500560000	231350000	NaN	NaN	0	0	0	0	0	0	0	0	0	4133	1582
FKNELER	ISGVHTVRFKNELERN	RFKNELERNITIKLGY	1	934.487	P41091;Q2VIR3;F8W810;Q2VIR3-2;H7BZU1	P41091	EIF2S3;EIF2S3L	Eukaryotic translation initiation factor 2 subunit 3;Putative eukaryotic translation initiation factor 2 subunit 3-like protein	yes	no	3	0.0021544	147.52	130620000	51210000	39117000	40292000	0	0	0	0	0	0	0	0	0	4134	1275
FKPAYNPYTEPSMEVFSYHQGLK	KLGITQLRFKPAYNPY	FSYHQGLKKWVEVGNS	1	2732.29	Q9Y285-2;Q9Y285;K7ER00;K7EPH2	Q9Y285-2	FARSA	Phenylalanine--tRNA ligase alpha subunit	yes	no	4	0.0021684	50.255	34587000	25795000	3209000	5583100	0	0	0	0	0	0	0	0	0	4135	2146
FKQESTVATER	LLMGTLQKFKQESTVA	ESTVATERQKRRQEIE	1	1294.65	Q9H307;Q9H307-2	Q9H307	PNN	Pinin	yes	no	3	0.044638	23.817	6828900	4209500	1556000	1063400	0	0	0	0	0	0	0	0	0	4137	2015
FLAAGTHLGGTNLDFQMEQYIYK	MKEEDVLKFLAAGTHL	QMEQYIYKRKSDGIYI	0	2616.27	C9J9K3;A0A0C4DG17;P08865;F8WD59	C9J9K3	RPSA	40S ribosomal protein SA	yes	no	3	9.3951e-29	139.95	2187100000	825450000	NaN	NaN	0	0	0	0	0	0	0	0	0	4138	110
FLAAGTHLGGTNLDFQMEQYIYKR	MKEEDVLKFLAAGTHL	MEQYIYKRKSDGIYII	1	2772.37	C9J9K3;A0A0C4DG17;P08865;F8WD59	C9J9K3	RPSA	40S ribosomal protein SA	yes	no	4	6.0126e-05	50.783	99117000	38348000	26421000	34349000	0	0	0	0	0	0	0	0	0	4139	110
FLADQQSEIDGLK	SVQNKLEKFLADQQSE	QSEIDGLKGRHEKFKV	0	1462.73	P12270;P12270-2;Q5SWX9	P12270	TPR	Nucleoprotein TPR	yes	no	2	4.1394e-05	120.87	47914000	16097000	6307000	25510000	0	0	0	0	0	0	0	0	0	4140	1057
FLAEEGFYK	YFNYRTTRFLAEEGFY	LAEEGFYKFHNWFDDR	0	1102.53	P46977;A0A0C4DH80;E9PN73;E9PI32	P46977	STT3A	Dolichyl-diphosphooligosaccharide--protein glycosyltransferase subunit STT3A	yes	no	2	0.0012817	105.52	298450000	159900000	NaN	NaN	0	0	0	0	0	0	0	0	0	4141	1308
FLASVSTVLTSK	AVHASLDKFLASVSTV	VSTVLTSKYR______	0	1251.71	P69905;G3V1N2	P69905	HBA1;HBA2	Hemoglobin subunit alpha	yes	no	2	0.038343	62.088	1760000	1760000	0	0	0	0	0	0	0	0	1760000	0	0	4143	1519
FLAVGLVDNTVR	PPGEQRSRFLAVGLVD	GLVDNTVRIISLDPSD	0	1302.73	Q15393	Q15393	SF3B3	Splicing factor 3B subunit 3	yes	yes	2	1.6124e-05	102.28	483880000	214890000	121680000	147310000	31697000	17916000	24032000	42405000	29030000	33185000	8314100	10804000	4517600	4144	1696
FLDASGAK	TDLEAVAKFLDASGAK	FLDASGAKLDYRRYAE	0	807.413	Q7L1Q6-2;Q7L1Q6;Q7L1Q6-4;Q7L1Q6-3;C9IZ80;C9JFN4;C9J188;C9JWF5;C9JV57	Q7L1Q6-2	BZW1	Basic leucine zipper and W2 domain-containing protein 1	yes	no	2	0.0038042	102.51	39993000	39993000	NaN	NaN	0	0	0	0	0	0	0	0	0	4146	1789
FLDGIYVSEK	VKNKDIRKFLDGIYVS	DGIYVSEKGTVQQADE	0	1169.6	P32969;D6RAN4;H0Y9V9;H0Y9R4	P32969	RPL9	60S ribosomal protein L9	yes	no	2	0.00026986	133.81	3076800000	1388900000	NaN	NaN	668670000	426430000	576570000	247440000	140690000	199260000	41271000	40374000	20980000	4147	1225
FLDGNELTLADCNLLPK	DEGVSQRKFLDGNELT	ADCNLLPKLHIVQVVC	0	1931.97	O00299	O00299	CLIC1	Chloride intracellular channel protein 1	yes	yes	2	0.00061187	81.656	22915000	22915000	NaN	NaN	0	0	0	0	0	0	0	0	0	4148	792
FLDGNEMTLADCNLLPK	DIKFSTRKFLDGNEMT	ADCNLLPKLHIVKVVA	0	1949.92	Q9Y696	Q9Y696	CLIC4	Chloride intracellular channel protein 4	yes	yes	2	6.5838e-06	112.34	18158000	14564000	NaN	NaN	0	0	0	0	0	0	0	0	0	4149	2185
FLDSTGSR	DDLEAVAKFLDSTGSR	FLDSTGSRLDYRRYAD	0	881.424	E7ETZ4;Q9Y6E2;Q75MG1;E7EMS9;E9PFE3;C9JF98;F8WDX8;Q9Y6E2-2	E7ETZ4	BZW2	Basic leucine zipper and W2 domain-containing protein 2	yes	no	2	0.012124	82.529	39468000	39468000	NaN	NaN	0	0	0	0	0	0	0	0	0	4150	472
FLEEFITPIVK	WPSLLRHRFLEEFITP	EFITPIVKVSKNKQEM	0	1334.75	P11388;P11388-2;P11388-3;P11388-4	P11388	TOP2A	DNA topoisomerase 2-alpha	yes	no	2	0.00041943	103.08	4927600	4927600	NaN	NaN	0	0	0	0	0	0	0	0	0	4151	1046
FLEEYLSSTPQR	SVVSVISRFLEEYLSS	YLSSTPQRLKLLDAYL	0	1468.72	F5GXX5;P61803;F5H895;A0A0B4J239	F5GXX5	DAD1	Dolichyl-diphosphooligosaccharide--protein glycosyltransferase subunit DAD1	yes	no	2	0.018239	66.989	75955000	42867000	11282000	21806000	0	0	0	0	0	0	0	0	0	4152	548
FLEGTSCIAGVFVDATK	EVTKNLQKFLEGTSCI	GVFVDATKERLSVYQA	0	1813.89	Q15149-4;Q15149-7;Q15149-8;Q15149-9;Q15149-5;Q15149-6;Q15149-2;Q15149-3;Q15149	Q15149	PLEC	Plectin	no	no	2	0.0019711	73.138	36147000	18400000	9972400	7774500	0	0	0	0	0	0	12507000	9972400	7774500	4153	1685;1686
FLEHLSGAGK	APKGSLRKFLEHLSGA	EHLSGAGKAIGVLTSG	0	1057.56	Q01813	Q01813	PFKP	ATP-dependent 6-phosphofructokinase, platelet type	yes	yes	3	0.0027944	51.765	64479000	42516000	10256000	11707000	0	0	0	0	0	0	0	0	0	4154	1546
FLELLPK	SAVKVLMKFLELLPKD	KFLELLPKDSDYYNML	0	858.521	P63010-3;P63010;P63010-2;A0A087X253;A0A087WU93;A0A087WZQ6;A0A087WYD1	P63010-3	AP2B1	AP-2 complex subunit beta	yes	no	2	0.012649	85.265	15905000	11016000	2807800	2081700	0	0	0	0	0	0	0	0	0	4155	1498
FLEMCNDLLAR	SGTMNRGKFLEMCNDL	MCNDLLARVEPPLRSV	0	1380.65	P34932;A0A087WYC1;A0A087WTS8	P34932	HSPA4	Heat shock 70 kDa protein 4	yes	no	2	3.7691e-05	122.69	98232000	52309000	NaN	NaN	0	0	0	0	0	0	0	0	0	4156	1231
FLEMHQL	KLAAFMKKFLEMHQL_	KFLEMHQL________	0	916.448	Q9Y617;Q9Y617-2	Q9Y617	PSAT1	Phosphoserine aminotransferase	yes	no	2	0.01415	93.883	136590000	0	0	0	0	0	0	0	0	0	0	0	0	4157	2182
FLENALAVSTK	MEYDLSLRFLENALAV	NALAVSTKYHGPKALK	0	1191.65	I3L2B0;K7EIG1;O75153	I3L2B0	CLUH	Clustered mitochondria protein homolog	yes	no	2	0.0028824	72.29	22226000	17480000	NaN	NaN	0	0	0	0	0	0	0	0	0	4158	711
FLEPTLR	QFPCEPFKFLEPTLRL	KFLEPTLRLEYCEALA	0	874.491	P14868;P14868-2;H7BZ35	P14868	DARS	Aspartate--tRNA ligase, cytoplasmic	yes	no	2	0.038927	76.774	51143000	51143000	NaN	NaN	0	0	0	0	0	0	0	0	0	4159	1083
FLESLPEEEQQR	DYEVELLRFLESLPEE	LPEEEQQRVLGEEKML	0	1503.72	E9PKP7;P17480-2;P17480	E9PKP7	UBTF	Nucleolar transcription factor 1	yes	no	2	0.00011328	118.87	152070000	91449000	NaN	NaN	0	0	0	0	0	0	49203000	19741000	17860000	4163	511
FLESPDFQPNIAK	LVYEFFLRFLESPDFQ	DFQPNIAKKYIDQKFV	0	1504.76	E9PFR3;Q14738-3;Q14738-2;Q14738;H0YJ35;Q96B13;H0Y8C4;H0YJ75;Q13362-2;Q13362-3;Q13362;Q13362-4;Q13362-5	E9PFR3	PPP2R5D;PPP2R5C	Serine/threonine-protein phosphatase 2A 56 kDa regulatory subunit delta isoform;Serine/threonine-protein phosphatase 2A 56 kDa regulatory subunit gamma isoform	yes	no	2	0.0010782	90.005	38691000	20063000	3390900	15238000	0	0	0	0	0	0	0	0	0	4164	495
FLEVQYLTGGLIEPDTPGR	LYYEAGQRFLEVQYLT	IEPDTPGRVPLDEALQ	0	2104.08	Q15149-4;Q15149-7;Q15149-8;Q15149-9;Q15149-5;Q15149-6;Q15149-2;Q15149-3;Q15149	Q15149	PLEC	Plectin	no	no	2	2.7893e-08	135.38	5127600	5127600	NaN	NaN	0	0	0	0	0	0	0	0	0	4165	1685;1686
FLEYSISDEITK	RIYLTLLRFLEYSISD	SISDEITKAVEDDFVE	0	1443.71	Q9BTE3-3;Q9BTE3-2;Q9BTE3	Q9BTE3-3	MCMBP	Mini-chromosome maintenance complex-binding protein	yes	no	2	0.00020607	101.53	12838000	12838000	NaN	NaN	0	0	0	0	0	0	0	0	0	4166	1970
FLFDSVSSQNVGLR	NQWPEGLKFLFDSVSS	SSQNVGLREAALHIFW	0	1567.8	O00410;O00410-3;H0Y8C6;O00410-2;E7ETV3;C9JMV5;H0Y3V4	O00410	IPO5	Importin-5	yes	no	2	1.1729e-08	105.03	331240000	151840000	77892000	101500000	0	0	0	24860000	14718000	20958000	0	0	0	4167	794
FLGDEQDQITFVTR	EALLKVIKFLGDEQDQ	DQITFVTRAVRVVDLI	0	1667.82	Q7Z6Z7-2;Q7Z6Z7-3;Q7Z6Z7;A0A087X1S3	Q7Z6Z7-2	HUWE1	E3 ubiquitin-protein ligase HUWE1	yes	no	2	0.0067636	68.751	10819000	8074200	1356100	1388800	0	0	0	0	0	0	0	0	0	4168	1800
FLGDIEVWDQAEK	NLSTRPEKFLGDIEVW	EVWDQAEKQLENSLNE	0	1548.75	P26639;P26639-2	P26639	TARS	Threonine--tRNA ligase, cytoplasmic	yes	no	2	4.5726e-06	124.51	30145000	25082000	NaN	NaN	0	0	0	0	0	0	0	0	0	4169	1170
FLGSGGFIGYAPNLSK	PVVSDGKRFLGSGGFI	GYAPNLSKLVAEWEGQ	0	1626.84	Q02809;Q02809-2;Q5JXB8;Q5JXB7	Q02809	PLOD1	Procollagen-lysine,2-oxoglutarate 5-dioxygenase 1	yes	no	2	0.00087377	83.37	151270000	70531000	37084000	43655000	0	0	0	0	0	0	0	0	0	4171	1550
FLGSGPR	MKIANDIRFLGSGPRS	RFLGSGPRSGLGELIL	0	732.392	P07954-2;P07954	P07954-2	FH	Fumarate hydratase, mitochondrial	yes	no	2	0.009254	97.473	171590000	140940000	NaN	NaN	0	0	0	0	0	0	0	0	0	4172	993
FLGTSGQNVSDIFR	QATIDGVRFLGTSGQN	QNVSDIFRYSSMEDHL	0	1539.77	H7C1B3;F8W8R3;A0A087WWF6;P49005	H7C1B3	POLD2	DNA polymerase delta subunit 2	yes	no	2	0.00034441	89.624	8511100	8511100	NaN	NaN	0	0	0	0	0	0	0	0	0	4173	36
FLGTTCYDR	VMWHPSGRFLGTTCYD	LGTTCYDRSWRLWDLE	0	1131.5	O43172-2;O43172	O43172-2	PRPF4	U4/U6 small nuclear ribonucleoprotein Prp4	yes	no	2	0.0074289	78.556	9124300	9124300	NaN	NaN	0	0	0	0	0	0	0	0	0	4174	825
FLGTVEK	FHSHSDHRFLGTVEKE	RFLGTVEKEATFSNPK	0	792.438	O75534-2;O75534;O75534-3;O75534-4;E9PLT0	O75534-2	CSDE1	Cold shock domain-containing protein E1	yes	no	2	0.018847	91.626	22822000	22822000	NaN	NaN	0	0	0	0	0	0	0	0	0	4175	876
FLIATGERPR	EKIYSAERFLIATGER	IATGERPRYLGIPGDK	1	1158.65	E9PIR7;F8W809;A0A087WSW9;A0A182DWI3;A0A087WSY9;Q16881-5;Q16881-2;Q16881-4;Q16881-3;Q16881-6;Q16881;E2QRB9;Q16881-7;E9PKD3	E9PIR7	GML;TXNRD1	Thioredoxin reductase 1, cytoplasmic	yes	no	2;3	0.00014693	117.7	1190400000	628730000	NaN	NaN	0	0	0	15217000	12358000	22619000	0	0	0	4176	13
FLIDGFPR	AANAQKNKFLIDGFPR	FLIDGFPRNQDNLQGW	0	963.518	P30085-2;P30085;Q5T0D2	P30085-2	CMPK1	UMP-CMP kinase	yes	no	2	0.018131	84.568	21051000	17184000	NaN	NaN	0	0	0	0	0	0	0	0	0	4177	1202
FLILPDMLK	YIRGSKIRFLILPDML	LILPDMLKNAPMLKSM	0	1088.63	P62318-2;P62318	P62318-2	SNRPD3	Small nuclear ribonucleoprotein Sm D3	yes	no	2	0.0013509	72.607	312590000	162070000	NaN	NaN	0	0	0	0	0	0	23902000	15074000	9752000	4178	1470
FLINLEGGDIR	DVIELKGKFLINLEGG	NLEGGDIREESSYKVI	0	1245.67	Q9NSE4	Q9NSE4	IARS2	Isoleucine--tRNA ligase, mitochondrial	yes	yes	2	0.0014346	82.489	7502900	7502900	NaN	NaN	0	0	0	0	0	0	0	0	0	4179	2050
FLIPNASQAESK	DVLSLLEKFLIPNASQ	NASQAESKVFYLKMKG	0	1303.68	P63104;E7EX29;B0AZS6;P63104-2;E7ESK7	P63104	YWHAZ	14-3-3 protein zeta/delta	yes	no	2	2.0032e-05	93.623	6271100000	2975100000	NaN	NaN	93404000	56359000	89032000	162140000	119100000	134560000	97844000	78186000	56852000	4180	1500
FLIQNVLR	LPWYNAYRFLIQNVLR	FLIQNVLRLQKEEEIE	0	1001.6	P41252;A0A0A0MSX9;J3KR24	P41252	IARS	Isoleucine--tRNA ligase, cytoplasmic	yes	no	2	0.0019554	130.77	332500000	173400000	NaN	NaN	15632000	9798900	8868300	18945000	12888000	19231000	0	0	0	4181	1279
FLIVAHDDGR	EVPGPDCRFLIVAHDD	IVAHDDGRWSLQSEAH	0	1141.59	Q16658	Q16658	FSCN1	Fascin	yes	yes	2;3	0.00085847	98.254	1054000000	460540000	NaN	NaN	0	0	0	34927000	23713000	28665000	0	0	0	4182	1717
FLLADNLYCK	STNSMETRFLLADNLY	LADNLYCKASVPPTDK	0	1255.63	B4DWR3;P61758	B4DWR3	VBP1	Prefoldin subunit 3	yes	no	2	0.0011719	93.325	12980000	12980000	NaN	NaN	0	0	0	0	0	0	0	0	0	4183	241
FLLDHQGELFPSPDPSGL	NPINTFTKFLLDHQGE	PSPDPSGL________	0	1967.96	Q07960	Q07960	ARHGAP1	Rho GTPase-activating protein 1	yes	yes	2	0.00050518	88.427	6125100	6125100	NaN	NaN	0	0	0	0	0	0	0	0	0	4184	1572
FLLEYIAPMTEK	GFEREWHKFLLEYIAP	YIAPMTEKLYPGYYTR	0	1453.75	Q02809;Q02809-2	Q02809	PLOD1	Procollagen-lysine,2-oxoglutarate 5-dioxygenase 1	yes	no	2	0.0035728	68.676	17351000	7987200	8853800	509660	0	0	0	0	0	0	0	0	0	4185	1550
FLLMLQSVK	EIYFRKEKFLLMLQSV	LLMLQSVKRAFAIDSS	0	1077.63	A0A0B4J1W3;Q9BXJ9;Q6N069	A0A0B4J1W3	NAA15;NAA16	N-alpha-acetyltransferase 15, NatA auxiliary subunit;N-alpha-acetyltransferase 16, NatA auxiliary subunit	yes	no	2	0.00045348	91.087	4668300	4668300	NaN	NaN	0	0	0	0	0	0	0	0	0	4186	102
FLLNNDK	LAINILGRFLLNNDKN	RFLLNNDKNIRYVALT	0	862.455	O43747;O43747-2	O43747	AP1G1	AP-1 complex subunit gamma-1	yes	no	2	0.032317	81.119	14487000	14487000	NaN	NaN	0	0	0	0	0	0	0	0	0	4187	835
FLLQDTVELR	KELPARIRFLLQDTVE	LQDTVELREHHWVPRK	0	1232.68	D3DQV9;P78344;H0Y3P2;P78344-2;H0YCH5	D3DQV9	EIF4G2	Eukaryotic translation initiation factor 4 gamma 2	yes	no	2	0.0013294	90.05	4962500	4962500	NaN	NaN	0	0	0	0	0	0	0	0	0	4188	410
FLLSLPEHR	DLRIAQLRFLLSLPEH	LLSLPEHRGDAAVRDE	0	1110.62	Q15008;Q15008-4;C9J7B7	Q15008	PSMD6	26S proteasome non-ATPase regulatory subunit 6	yes	no	3	0.00016584	143.45	105410000	56938000	21255000	27216000	0	0	0	0	0	0	0	0	0	4189	1673
FLLSNIR	YSSWEILRFLLSNIRW	RFLLSNIRWWLEEYRF	0	861.507	Q04446;E9PGM4	Q04446	GBE1	1,4-alpha-glucan-branching enzyme	yes	no	2	0.033316	110.34	21848000	15310000	NaN	NaN	0	0	0	0	0	0	0	0	0	4190	1556
FLLYDQTK	IQHELFERFLLYDQTK	FLLYDQTKAPPFVARE	0	1026.54	B4DEM9;Q9Y2S7	B4DEM9	POLDIP2	Polymerase delta-interacting protein 2	yes	no	2	0.015472	67.897	8002100	8002100	NaN	NaN	0	0	0	0	0	0	0	0	0	4191	225
FLMANGQLVK	WNVDLIPKFLMANGQL	MANGQLVKMLLYTEVT	0	1119.61	P31150;G5E9U5;P50395;V9GYF8;Q5SX90;V9GYJ7;Q5SX86	P50395	GDI1;GDI2	Rab GDP dissociation inhibitor alpha;Rab GDP dissociation inhibitor beta	no	no	2	0.00086568	72.042	36254000	36254000	NaN	NaN	0	0	0	0	0	0	0	0	0	4192	1350;1212
FLMSLVNQVPK	SADNTVGRFLMSLVNQ	SLVNQVPKIVPDDFET	0	1274.71	O00303;H0YDT6	O00303	EIF3F	Eukaryotic translation initiation factor 3 subunit F	yes	no	2	3.9489e-05	120.32	209780000	109070000	NaN	NaN	0	0	0	0	0	0	0	0	0	4193	793
FLNAENAQK	KPELLAIRFLNAENAQ	LNAENAQKFKTKFEEC	0	1033.52	F6WQW2;P43487-2;P43487;C9JXG8;C9JGV6	F6WQW2	RANBP1	Ran-specific GTPase-activating protein	yes	no	2	0.001029	111.46	402100000	259820000	NaN	NaN	0	0	0	0	0	0	0	0	0	4194	569
FLNDTSLPHSCFR	SRMSKCSRFLNDTSLP	SLPHSCFRIQHYAGKV	0	1592.74	E9PDF6;O43795-2;O43795;A0A0U1RRI3	E9PDF6	MYO1B	Unconventional myosin-Ib	yes	no	3	0.00047312	54.276	117580000	45540000	30921000	41115000	17853000	13645000	27193000	27688000	17276000	13922000	0	0	0	4195	490
FLNDTTKPVGLLLSER	SMVEQLDKFLNDTTKP	VGLLLSERFINVPPQI	1	1801.99	Q9P287-4;Q9P287-3;Q9P287;Q9P287-2	Q9P287-4	BCCIP	BRCA2 and CDKN1A-interacting protein	yes	no	3	4.5583e-14	116.06	172120000	83327000	34836000	53954000	0	0	0	0	0	0	0	0	0	4196	2083
FLNEHPGGEEVLLEQAGVDASESFEDVGHSSDAR	GRVYDVTRFLNEHPGG	VGHSSDAREMLKQYYI	0	3626.64	D6RFH4;H3BUX2;J3KNF8;O43169	D6RFH4	CYB5B	Cytochrome b5 type B	yes	no	4	1.1067e-17	109.49	204460000	92640000	46008000	65817000	0	0	0	0	0	0	0	0	0	4197	429
FLNVPMFR	LISTLIYKFLNVPMFR	FLNVPMFRNVSLKCLT	0	1022.54	O14980	O14980	XPO1	Exportin-1	yes	yes	2	0.0022446	81.119	29407000	29407000	NaN	NaN	0	0	0	0	0	0	0	0	0	4199	812
FLPGMAIGYSSSK	DVIQVSKKFLPGMAIG	AIGYSSSKLTLHVGDG	0	1356.67	P19623;K7EQ47	P19623	SRM	Spermidine synthase	yes	no	2	0.0016527	74.475	257480000	98146000	95113000	64222000	0	0	0	0	0	0	0	0	0	4200	1123
FLPGYVGGIQEGAVTPAGVVNK	SLPDFCHKFLPGYVGG	TPAGVVNKYQINGLQA	0	2172.16	E9PJ54;E9PM00;Q9UBM7	E9PJ54	DHCR7	7-dehydrocholesterol reductase	yes	no	2	4.0596e-06	98.727	8850800	8850800	NaN	NaN	0	0	0	0	0	0	0	0	0	4201	503
FLPLFDR	MAGQAFRKFLPLFDRV	KFLPLFDRVLVERSAA	0	906.496	P61604;B8ZZL8;S4R3N1	P61604	HSPE1;HSPE1-MOB4	10 kDa heat shock protein, mitochondrial	yes	no	2	0.0069284	111.04	259700000	127400000	69132000	63159000	0	0	0	0	0	0	0	0	0	4202	1444
FLPLNIR	RENFSPERFLPLNIRN	RFLPLNIRNSPFTRGR	0	871.528	Q7Z6E9-2;Q7Z6E9;H3BSK8	Q7Z6E9-2	RBBP6	E3 ubiquitin-protein ligase RBBP6	yes	no	2	0.013724	84.064	84160000	42345000	16586000	25229000	13779000	8402100	11629000	0	0	0	0	0	0	4203	1798
FLPSELRDEH	QIRQQQYKFLPSELRD	PSELRDEH________	1	1241.6	Q9Y490	Q9Y490	TLN1	Talin-1	yes	yes	3	0.0064874	53.124	70401000	36252000	NaN	NaN	0	0	0	0	0	0	0	0	0	4204	2168
FLQDCQELSLWINEKMLTAQDMSYDEAR	KDNRDLQKFLQDCQEL	DMSYDEARNLHSKWLK	1	3433.56	Q01082;A0A087WUZ3;Q01082-3;Q01082-2	Q01082	SPTBN1	Spectrin beta chain, non-erythrocytic 1	yes	no	4	0.029095	2.1641	229750000	109480000	72684000	47585000	0	0	0	0	0	0	0	0	0	4205	1539
FLQDTIEEMALK	RVKLELAKFLQDTIEE	TIEEMALKNKAAKGSA	0	1436.72	O95202;O95202-2;O95202-3	O95202	LETM1	LETM1 and EF-hand domain-containing protein 1, mitochondrial	yes	no	2	4.6728e-05	92.856	93518000	47461000	NaN	NaN	0	0	0	0	0	0	0	0	0	4206	906
FLQDYFDGNLK	RDGKALERFLQDYFDG	DYFDGNLKRYLKSEPI	0	1358.65	P30101	P30101	PDIA3	Protein disulfide-isomerase A3	yes	yes	2	0.00020576	125.23	1276300000	205020000	NaN	NaN	0	0	0	0	0	0	0	0	0	4207	1204
FLQDYFDGNLKR	RDGKALERFLQDYFDG	YFDGNLKRYLKSEPIP	1	1514.75	P30101	P30101	PDIA3	Protein disulfide-isomerase A3	yes	yes	2;3	9.8686e-07	148.28	1431100000	732760000	NaN	NaN	0	0	0	78012000	32056000	40499000	0	0	0	4208	1204
FLQEEAEK	RDKDNTQRFLQEEAEK	FLQEEAEKMKQVAEEA	0	992.481	Q15149-4;Q15149-7;Q15149-8;Q15149-9;Q15149-5;Q15149-6;Q15149-2;Q15149-3;Q15149	Q15149	PLEC	Plectin	no	no	2	0.0044474	99.139	212990000	113110000	NaN	NaN	0	0	0	0	0	0	0	0	0	4209	1685;1686
FLQEEAEKMK	RDKDNTQRFLQEEAEK	QEEAEKMKQVAEEAAR	1	1251.62	Q15149-4;Q15149-7;Q15149-8;Q15149-9;Q15149-5;Q15149-6;Q15149-2;Q15149-3;Q15149	Q15149	PLEC	Plectin	no	no	3	0.016116	41.338	38964000	20125000	8107200	10732000	2930600	2294400	1862900	8352500	3653000	4554800	0	0	0	4210	1685;1686
FLQEFYQDDELGKK	LEKEKVKKFLQEFYQD	QDDELGKKQFKYGNQL	1	1758.85	P33993;P33993-2	P33993	MCM7	DNA replication licensing factor MCM7	yes	no	3	0.0016009	73.834	44858000	19646000	16049000	9162900	0	0	0	0	0	0	0	0	0	4211	1229
FLQEHGSDSFLAEHK	LPKKDIIKFLQEHGSD	DSFLAEHKLLGNIKNV	0	1743.82	Q00688	Q00688	FKBP3	Peptidyl-prolyl cis-trans isomerase FKBP3	yes	yes	3	0.00084092	71.316	79985000	32342000	40765000	6877900	0	0	0	0	0	0	0	0	0	4212	1536
FLQFVTGTSK	FDQADRAKFLQFVTGT	QFVTGTSKVPLQGFAA	0	1126.6	Q7Z6Z7-2;Q7Z6Z7-3;Q7Z6Z7;H0Y659	Q7Z6Z7-2	HUWE1	E3 ubiquitin-protein ligase HUWE1	yes	no	2	0.0039754	77.358	12427000	12427000	NaN	NaN	0	0	0	0	0	0	0	0	0	4213	1800
FLRPEDPTRPSR	AIQGKEVRFLRPEDPT	EDPTRPSRFQQQQGLR	2	1469.77	O15067	O15067	PFAS	Phosphoribosylformylglycinamidine synthase	yes	yes	4	0.025613	40.475	44464000	25706000	13141000	5616900	0	0	0	0	0	0	0	0	0	4214	813
FLRPHYGK	TSVPKPLKFLRPHYGK	FLRPHYGKLKEIYENM	1	1016.56	Q13200;C9JPC0;H7C2Q3	Q13200	PSMD2	26S proteasome non-ATPase regulatory subunit 2	yes	no	3	0.023585	73.26	19366000	10185000	5377700	3802900	0	0	0	0	0	0	0	0	0	4215	1611
FLSAIVSSVDK	NMRAVTDKFLSAIVSS	AIVSSVDKIPYGMRFI	0	1164.64	P46940;A0A0J9YXZ5;H0YLE8	P46940	IQGAP1	Ras GTPase-activating-like protein IQGAP1	yes	no	2	0.0010805	85.522	22544000	22544000	NaN	NaN	0	0	0	0	0	0	0	0	0	4216	1307
FLSAIVSSVDKIPYGMR	NMRAVTDKFLSAIVSS	DKIPYGMRFIAKVLKD	1	1882	P46940;A0A0J9YXZ5;H0YLE8	P46940	IQGAP1	Ras GTPase-activating-like protein IQGAP1	yes	no	3	0.012654	46.543	19643000	16385000	1439400	1818400	0	0	0	0	0	0	0	0	0	4217	1307
FLSDPQVHTVLVER	SALEQMRKFLSDPQVH	VHTVLVERSTLKEDVG	0	1638.87	Q14204	Q14204	DYNC1H1	Cytoplasmic dynein 1 heavy chain 1	yes	yes	3	9.5084e-07	88.282	153480000	69146000	37858000	46478000	0	0	0	0	0	0	0	0	0	4218	1648
FLSNGHVTIPGQQDK	LEPYNKYRFLSNGHVT	TIPGQQDKDMFQETME	0	1639.83	P35579;P35579-2	P35579	MYH9	Myosin-9	yes	no	3	0.001875	55.531	10496000	10496000	NaN	NaN	0	0	0	0	0	0	0	0	0	4219	1237
FLSNGHVTIPGQQDKDMFQETMEAMR	LEPYNKYRFLSNGHVT	QETMEAMRIMGIPEEE	1	3009.38	P35579;P35579-2	P35579	MYH9	Myosin-9	yes	no	4	3.4085e-08	77.169	101130000	61395000	NaN	NaN	0	0	0	24097000	28794000	10943000	0	0	0	4220	1237
FLSNGYIPIPGQQDK	LEGFNNYRFLSNGYIP	PIPGQQDKDNFQETME	0	1675.86	P35580;P35580-5;P35580-2;P35580-3;P35580-4	P35580	MYH10	Myosin-10	yes	no	2	0.00073534	85.493	13004000	13004000	NaN	NaN	0	0	0	0	0	0	0	0	0	4221	1238
FLSPQDTFEALKR	NNGNGLVKFLSPQDTF	DTFEALKRNRMLMIQR	1	1550.81	Q9NTZ6	Q9NTZ6	RBM12	RNA-binding protein 12	yes	yes	3	0.001256	80.31	26237000	12075000	3391000	10771000	0	0	0	0	0	0	0	0	0	4222	2053
FLSQLLER	ELSDIHTRFLSQLLER	FLSQLLERRRQALCPG	0	1004.57	V9GYM8;Q92974-3;Q92974-2;Q92974	V9GYM8	ARHGEF2	Rho guanine nucleotide exchange factor 2	yes	no	2	0.0027404	108.3	94071000	51272000	NaN	NaN	0	0	0	0	0	0	20037000	18647000	12345000	4223	1887
FLSQPFQVAEVFTGHMGK	SRARKIQRFLSQPFQV	VFTGHMGKLVPLKETI	0	2022	P06576	P06576	ATP5B	ATP synthase subunit beta, mitochondrial	yes	yes	3	5.2848e-19	166.7	1362400000	663810000	NaN	NaN	79534000	43099000	30092000	112930000	82781000	56594000	12360000	10339000	6925800	4224	972
FLSSAAAVSK	YTDGDLERFLSSAAAV	SSAAAVSKEHPVVISK	0	979.534	F8VPD4;P27708	F8VPD4	CAD	CAD protein;Glutamine-dependent carbamoyl-phosphate synthase;Aspartate carbamoyltransferase;Dihydroorotase	yes	no	2	0.0038899	77.744	39450000	39450000	NaN	NaN	0	0	0	0	0	0	0	0	0	4225	572
FLTAVNLEHPEMLEK	KGSLSAMRFLTAVNLE	EHPEMLEKASRELWMR	0	1769.9	E9PFN5;Q9Y2Q3-4;Q9Y2Q3;Q9Y2Q3-3;Q9Y2Q3-2;C9JNT3	E9PFN5	GSTK1	Glutathione S-transferase kappa 1	yes	no	3	0.0092906	48.323	26382000	12320000	3357600	10705000	0	0	0	0	0	0	0	0	0	4226	494
FLTVMMK	PCSKVIVRFLTVMMKH	RFLTVMMKHGYIGEFE	0	868.455	P62244;I3L3P7;I3L246;H3BN98;H3BV27;H3BT37;I3L303	P62244	RPS15A	40S ribosomal protein S15a	yes	no	2	0.0067274	76.035	1017000000	435360000	NaN	NaN	13818000	12514000	12319000	39386000	47029000	30860000	253230000	290410000	130060000	4227	1456
FLTWILNR	GYGLGLERFLTWILNR	FLTWILNRYHIRDVCL	0	1061.6	O43776	O43776	NARS	Asparagine--tRNA ligase, cytoplasmic	yes	yes	2	0.00063115	161.68	264740000	136450000	55966000	72323000	0	0	0	18012000	8975600	11391000	0	0	0	4228	837
FLVGFTNK	FPANNIVKFLVGFTNK	FLVGFTNKGTEDFIVE	0	924.507	C9J3L8;C9J5W0;E9PAL7;C9IZQ1;P43307;P43307-2	C9J3L8	SSR1	Translocon-associated protein subunit alpha	yes	no	2	0.0063034	89.401	24537000	24537000	NaN	NaN	0	0	0	0	0	0	0	0	0	4229	265
FLVHNVK	MLPSGFRKFLVHNVKE	KFLVHNVKELEVLLMC	0	855.497	D3YTB1;F8W727;P62910	D3YTB1	RPL32	60S ribosomal protein L32	yes	no	2	0.0090315	95.793	1534300000	785380000	NaN	NaN	575200000	308650000	440240000	0	0	0	0	0	0	4230	412
FLVQNIHTLAELK	SPHGPSAKFLVQNIHT	IHTLAELKMTGNCLKG	0	1524.87	Q8TDN6	Q8TDN6	BRIX1	Ribosome biogenesis protein BRX1 homolog	yes	yes	3	6.4029e-07	98.942	27495000	9668500	12746000	5079900	0	0	0	0	0	0	9668500	12746000	5079900	4231	1852
FLVTVIK	MHEEDEKRFLVTVIKD	RFLVTVIKDLLGLCEQ	0	818.527	O14980	O14980	XPO1	Exportin-1	yes	yes	2	0.008948	99.139	84073000	34945000	24460000	24668000	0	0	0	0	0	0	0	0	0	4232	812
FLVYVANFDEKDPR	FEKRRFRKFLVYVANF	NFDEKDPRTFEGIDPK	1	1711.86	P50395;P50395-2;Q5SX87;Q5SX86	P50395	GDI2	Rab GDP dissociation inhibitor beta	yes	no	3	4.6491e-06	69.345	129650000	58379000	39156000	32117000	0	0	0	0	0	0	0	0	0	4233	1350
FLWESYR	LLLTPWVKFLWESYRQ	KFLWESYRQCLDLLRN	0	999.481	Q14152;Q14152-2	Q14152	EIF3A	Eukaryotic translation initiation factor 3 subunit A	yes	no	2	0.041761	107.43	18410000	13500000	2177000	2732600	0	0	0	0	0	0	0	0	0	4234	1644
FLYLGDDR	ISEAVIQKFLYLGDDR	FLYLGDDRNIEEVYVG	0	997.487	Q9Y2T3;Q9Y2T3-3;Q9Y2T3-2;Q5SZC6;H0YDZ7;Q5SZC3	Q9Y2T3	GDA	Guanine deaminase	yes	no	2	0.0063121	89.355	11200000	11200000	NaN	NaN	0	0	0	0	0	0	0	0	0	4235	2150
FMATNDLMTELQK	TSSDKDFRFMATNDLM	DLMTELQKDSIKLDDD	0	1540.73	Q86VP6;Q86VP6-2	Q86VP6	CAND1	Cullin-associated NEDD8-dissociated protein 1	yes	no	2	0.00065354	77.899	49668000	19355000	22662000	7651000	0	0	0	0	0	0	0	0	0	4236	1807
FMCSQLPNQVLK	FGNAFLNRFMCSQLPN	QLPNQVLKSISVIDSP	0	1463.73	Q9H223	Q9H223	EHD4	EH domain-containing protein 4	yes	yes	2	9.7833e-05	86.114	10360000	10360000	NaN	NaN	0	0	0	0	0	0	0	0	0	4237	2010
FMDASALTGIPLPLIK	FLHQDLKKFMDASALT	GIPLPLIKSYLFQLLQ	0	1685.94	E7ESI2;G3V5T9;P24941-2;P24941	E7ESI2	CDK2	Cyclin-dependent kinase 2	yes	no	2	6.7346e-05	96.489	9183500	9183500	NaN	NaN	0	0	0	0	0	0	0	0	0	4238	465
FMDQHPEMDFSK	KKQEILKKFMDQHPEM	HPEMDFSKAKFN____	0	1510.62	Q9Y266	Q9Y266	NUDC	Nuclear migration protein nudC	yes	yes	3	0.013454	60.364	56945000	36040000	9520000	11384000	0	0	0	0	0	0	0	0	0	4239	2142
FMELNLAQK	DEQYQKYKFMELNLAQ	MELNLAQKKRRLKGQI	0	1092.56	B4DWR3;P61758	B4DWR3	VBP1	Prefoldin subunit 3	yes	no	2	0.0012478	78.556	89149000	45064000	NaN	NaN	0	0	0	0	0	0	0	0	0	4240	241
FMGTELNGK	DGKWERKKFMGTELNG	MGTELNGKTLGILGLG	0	995.475	A0A286YF22;O43175;A0A286YFA2;A0A2C9F2M7;A0A286YFL2;A0A286YFM8;A0A286YF78;A0A286YFE1	A0A286YF22	PHGDH	D-3-phosphoglycerate dehydrogenase	yes	no	2	0.0003298	98.582	30823000	30823000	NaN	NaN	0	0	0	0	0	0	0	0	0	4242	174
FMQASEDLLK	GFRLVGLKFMQASEDL	QASEDLLKEHYVDLKD	0	1180.58	P15531;P15531-2;E7ERL0;E5RHP0;Q32Q12;P22392-2;J3KPD9	Q32Q12	NME1;NME1-NME2;NME2	Nucleoside diphosphate kinase A;Nucleoside diphosphate kinase;Nucleoside diphosphate kinase B	no	no	2	0.00021346	96.113	1034600000	557230000	NaN	NaN	0	0	0	0	0	0	55185000	44998000	44177000	4243	1142;1089
FMQASEDLLKEHYVDLK	GFRLVGLKFMQASEDL	KEHYVDLKDRPFFAGL	1	2065.02	P15531;P15531-2;E7ERL0;E5RHP0;Q32Q12;P22392-2;J3KPD9	Q32Q12	NME1;NME1-NME2;NME2	Nucleoside diphosphate kinase A;Nucleoside diphosphate kinase;Nucleoside diphosphate kinase B	no	no	3	1.1583e-06	104.88	62102000	40952000	7167600	13983000	0	0	0	0	0	0	0	0	0	4244	1142;1089
FMQDASDVMQLLLK	GLAVGKEKFMQDASDV	DVMQLLLKTQTDFNDM	0	1637.82	O00410;O00410-3;H0Y8C6;O00410-2	O00410	IPO5	Importin-5	yes	no	2	8.803e-06	111.12	15103000	15103000	NaN	NaN	0	0	0	0	0	0	0	0	0	4245	794
FMQTFVLAPEGSVANK	NNNQALRRFMQTFVLA	PEGSVANKFYVHNDIF	0	1737.88	Q13283;E5RIZ6	Q13283	G3BP1	Ras GTPase-activating protein-binding protein 1	yes	no	2	8.715e-19	180.7	1407000000	564930000	NaN	NaN	0	0	0	184150000	173680000	233120000	67687000	52944000	39080000	4246	1617
FMRDPIR	DVLEVTKKFMRDPIRI	KFMRDPIRILVKKEEL	1	933.485	P60842;J3KT12;P60842-2;J3QS69;J3KTB5;J3KSZ0;E7EQG2;Q14240;Q14240-2;J3KTN0	P60842	EIF4A1;EIF4A2	Eukaryotic initiation factor 4A-I;Eukaryotic initiation factor 4A-II	yes	no	3	0.0042213	104.21	777230000	371970000	NaN	NaN	21632000	13830000	15414000	39005000	19025000	25293000	0	0	0	4247	1422
FMSVQRPGPYDRPGTAR	SYSDPPLKFMSVQRPG	YDRPGTARRYIGIVKQ	2	1933.96	P52597	P52597	HNRNPF	Heterogeneous nuclear ribonucleoprotein F;Heterogeneous nuclear ribonucleoprotein F, N-terminally processed	yes	yes	4	7.7613e-05	56.121	541080000	297420000	127810000	115850000	0	0	0	0	0	0	0	0	0	4248	1379
FMTDPIR	EILEMTNKFMTDPIRI	KFMTDPIRILVKRDEL	0	878.432	P38919	P38919	EIF4A3	Eukaryotic initiation factor 4A-III;Eukaryotic initiation factor 4A-III, N-terminally processed	yes	yes	2	0.010832	67.032	24755000	24755000	NaN	NaN	0	0	0	0	0	0	0	0	0	4249	1263
FMTTAMYDAR	NTINPGARFMTTAMYD	TTAMYDAREAIIPGSV	0	1205.52	Q92900-2;Q92900	Q92900-2	UPF1	Regulator of nonsense transcripts 1	yes	no	2	0.014577	52.391	35948000	21707000	8617900	5623400	0	0	0	0	0	0	0	0	0	4250	1882
FNADEFEDMVAEK	SKKWGFTKFNADEFED	FEDMVAEKRLIPDGCG	0	1543.65	F8W7C6;A0A087WV22;X1WI28;P27635	X1WI28	RPL10	60S ribosomal protein L10	no	no	2	6.9601e-10	153.32	1135100000	717840000	NaN	NaN	16034000	2543200	9803600	136210000	53590000	65325000	7456800	5948400	4237700	4251	1177;593
FNADEFEDMVAEKR	SKKWGFTKFNADEFED	EDMVAEKRLIPDGCGV	1	1699.75	F8W7C6;A0A087WV22;X1WI28;P27635	X1WI28	RPL10	60S ribosomal protein L10	no	no	3	1.8956e-06	73.834	347140000	222680000	NaN	NaN	0	0	0	0	0	0	801000	838980	554110	4252	1177;593
FNAHGDANTIVCNSK	LCLHFNPRFNAHGDAN	NTIVCNSKDGGAWGTE	0	1646.75	P09382	P09382	LGALS1	Galectin-1	yes	yes	2;3	3.7176e-10	148.46	1038700000	503900000	NaN	NaN	30650000	19954000	24508000	32574000	29234000	29266000	0	0	0	4253	1011
FNALFAQGNYSEAAK	AEELFARKFNALFAQG	GNYSEAAKVAANAPKG	0	1629.78	A0A087WVQ6;Q00610-2;Q00610	A0A087WVQ6	CLTC	Clathrin heavy chain 1	yes	no	2	9.6986e-06	115.09	181910000	100430000	40671000	40811000	0	0	0	0	0	0	0	0	0	4254	32
FNASQLITQR	VLKSVVAKFNASQLIT	ASQLITQRAQVSLLIR	0	1176.63	J3KPX7;Q99623;F5GY37;Q99623-2;F5GWA7;F5H3X6	J3KPX7	PHB2	Prohibitin-2	yes	no	2	2.8005e-09	173.28	543770000	411840000	NaN	NaN	0	0	0	288890000	69271000	62662000	0	0	0	4255	722
FNAVLCSR	RLGTDESKFNAVLCSR	FNAVLCSRSRAHLVAV	0	965.475	P50995-2;P50995;H0Y6E1	P50995-2	ANXA11	Annexin A11	yes	no	2	0.026583	85.161	19686000	11685000	4810100	3190900	0	0	0	0	0	0	0	0	0	4256	1361
FNDEHIPESPYLVPVIAPSDDAR	GNYEVSIKFNDEHIPE	IAPSDDARRLTVMSLQ	0	2580.25	O75369-2;O75369-9;O75369;O75369-6;O75369-3;E7EN95;O75369-7;O75369-8	O75369-2	FLNB	Filamin-B	no	no	3	1.2714e-09	84.327	559890000	305150000	107670000	147070000	0	0	0	0	0	0	0	0	0	4257	864;865
FNDILGR	YNIELDPRFNDILGRH	RFNDILGRHSRKRWER	0	833.44	E7EU96;P68400;Q8NEV1;P68400-2;A0A087WY74	E7EU96	CSNK2A1;CSNK2A3	Casein kinase II subunit alpha;Casein kinase II subunit alpha 3	yes	no	2	0.020473	88.904	18932000	18932000	NaN	NaN	0	0	0	0	0	0	0	0	0	4258	473
FNEEHIPDSPFVVPVASPSGDAR	GDYEVSVKFNEEHIPD	ASPSGDARRLTVSSLQ	0	2466.18	P21333-2;P21333;Q5HY54;Q60FE5;A0A087WWY3;H0Y5C6	P21333-2	FLNA	Filamin-A	yes	no	3	3.707e-09	79.426	782720000	434220000	NaN	NaN	9057400	20132000	7086500	48031000	23850000	30263000	1628000	1985900	1292800	4259	1134
FNEENYGVK	WDPNEMFKFNEENYGV	NEENYGVKTTYDSSLS	0	1098.5	Q8WWM7-6;Q8WWM7-8;Q8WWM7-5;Q8WWM7-4;Q8WWM7-9;Q8WWM7-2;Q8WWM7;Q8WWM7-3;H3BUF6;Q8WWM7-7;H3BSK9	Q8WWM7-6	ATXN2L	Ataxin-2-like protein	yes	no	2	0.010595	63.184	85822000	50518000	NaN	NaN	0	0	0	0	0	0	0	0	0	4260	1860
FNFLNPNDPYHAYYR	QNEINNPKFNFLNPND	DPYHAYYRHKVSEFKE	0	1929.88	Q15459;Q15459-2	Q15459	SF3A1	Splicing factor 3A subunit 1	yes	no	3	2.0211e-09	95.854	233130000	117550000	48778000	66809000	0	0	0	0	0	0	0	0	0	4261	1701
FNGEDIDTISPTLGFNIK	GKTTILKKFNGEDIDT	PTLGFNIKTLEHRGFK	0	1979.98	P36404;V9GYD0;P36404-2	P36404	ARL2;ARL2-SNX15	ADP-ribosylation factor-like protein 2	yes	no	2	0.00050079	87.676	4631400	4631400	NaN	NaN	0	0	0	0	0	0	0	0	0	4262	1247
FNGSHVVGSPFK	GVHTIDVKFNGSHVVG	HVVGSPFKVRVGEPGQ	0	1274.64	O75369-2;O75369-9;O75369;O75369-6;O75369-3;E7EN95;O75369-7;O75369-8	O75369-2	FLNB	Filamin-B	no	no	2	8.4529e-05	124.81	67242000	20845000	25135000	21263000	0	0	0	0	0	0	0	0	0	4263	864;865
FNGTHIPGSPFK	GVYLIDVKFNGTHIPG	HIPGSPFKIRVGEPGH	0	1300.66	P21333-2;P21333;Q5HY54;Q60FE5;A0A087WWY3	P21333-2	FLNA	Filamin-A	yes	no	3	3.5989e-05	77.26	146400000	76640000	NaN	NaN	0	0	0	0	0	0	0	0	0	4264	1134
FNHFSLTLNTNHGHILVDYSK	LFDANKDRFNHFSLTL	HILVDYSKNLVTEDVM	0	2456.22	A0A0A0MTS2;P06744;P06744-2;K7EQ48;A0A0J9YXP8;A0A0J9YX90;A0A0J9YYH3;K7EPY4;K7EP41;K7ELR7;K7ENA0;K7ERK8;K7ERC6;K7EIL4	A0A0A0MTS2	GPI	Glucose-6-phosphate isomerase	yes	no	4	0.00019218	71.434	15949000	14217000	834880	897150	0	0	0	0	0	0	0	0	0	4265	99
FNHWELK	DNYSPGWKFNHWELKG	KFNHWELKGVPIRLEV	0	972.482	P07814	P07814	EPRS	Bifunctional glutamate/proline--tRNA ligase;Glutamate--tRNA ligase;Proline--tRNA ligase	yes	yes	2	0.011722	78.77	0	0	0	0	0	0	0	0	0	0	0	0	0	4266	990
FNISNGGPAPEAITDK	PNGDFGIKFNISNGGP	APEAITDKIFQISKTI	0	1629.8	P36871;P36871-2	P36871	PGM1	Phosphoglucomutase-1	yes	no	2	0.042646	53.362	27414000	19055000	5948400	2410500	0	0	0	0	0	0	0	0	0	4267	1252
FNISTDRR	LLEGDHVRFNISTDRR	FNISTDRRDKLERATN	1	1007.51	O75534-2;O75534;O75534-3;O75534-4;E9PLT0	O75534-2	CSDE1	Cold shock domain-containing protein E1	yes	no	3	0.0038687	118.32	40954000	29835000	NaN	NaN	0	0	0	0	0	0	0	0	0	4268	876
FNLMAIVSDR	KYSEGEIRFNLMAIVS	LMAIVSDRKMIYEQKI	0	1164.6	Q9Y5K5-2;Q9Y5K5-4;Q9Y5K5-3;Q9Y5K5;Q5LJA5;Q5LJA9;Q5LJB0;H0Y6Y4;H0Y4E0;H0Y636	Q9Y5K5-2	UCHL5	Ubiquitin carboxyl-terminal hydrolase isozyme L5	yes	no	2	0.0002245	89.9	5385800	5385800	NaN	NaN	0	0	0	0	0	0	0	0	0	4269	2176
FNLTGLNEQVPHYR	DEDYIQDKFNLTGLNE	NEQVPHYRQALDMILD	0	1686.85	Q5SRQ3;Q5SRQ6;N0E472;A0A0G2JM12;P67870;N0E644;A0A0G2JM58	Q5SRQ3	CSNK2B-LY6G5B-1181;CSNK2B;CSNK2B-LY6G5B--991;CSNK2B-LY6G5B-562	Casein kinase II subunit beta	yes	no	3	9.344e-05	83.53	10192000	10192000	NaN	NaN	0	0	0	0	0	0	0	0	0	4270	136
FNPDIFSPGVR	SSTAFDIRFNPDIFSP	DIFSPGVRFPESCQDE	0	1247.63	I3L2B0;K7EIG1;O75153	I3L2B0	CLUH	Clustered mitochondria protein homolog	yes	no	2	0.0026415	78.488	44196000	31745000	NaN	NaN	0	0	0	0	0	0	0	0	0	4271	711
FNPFVTSDR	________________	NPFVTSDRSKNRKRHF	0	1081.52	P61254;J3QRI7;J3QQQ9;J3QQV1;J3KTJ8;J3QRC4;E5RIT6;J3KSS0;E5RHH1;Q9UNX3	P61254	RPL26;KRBA2;RPL26L1	60S ribosomal protein L26;60S ribosomal protein L26-like 1	no	no	2	0.00042496	153.24	1991600000	1034200000	NaN	NaN	260010000	171530000	191670000	201770000	126420000	134520000	29234000	21328000	13610000	4272	1438;2131
FNQTYQLAHGTAEEK	LVLEEMWKFNQTYQLA	AHGTAEEKMPVWYIMD	0	1735.82	Q14166	Q14166	TTLL12	Tubulin--tyrosine ligase-like protein 12	yes	yes	3	3.5541e-06	112.24	66920000	49218000	NaN	NaN	0	0	0	0	0	0	0	0	0	4273	1646
FNQVLDQFGEK	VRTGNLAKFNQVLDQF	VLDQFGEKFQADGTYT	0	1323.65	O43242;O43242-2	O43242	PSMD3	26S proteasome non-ATPase regulatory subunit 3	yes	no	2	2.0806e-06	147.91	662960000	308540000	NaN	NaN	0	0	0	58458000	44313000	48433000	0	0	0	4274	827
FNSLNELVDYHR	KYFLWVVKFNSLNELV	NELVDYHRSTSVSRNQ	0	1505.73	P62993;P62993-2	P62993	GRB2	Growth factor receptor-bound protein 2	yes	no	3	0.0047675	49.097	0	0	0	0	0	0	0	0	0	0	0	0	0	4275	1495
FNTSDVSAIEK	PELLTRGKFNTSDVSA	SDVSAIEKNKEGLHNA	0	1209.59	P19367-4;P19367-2;P19367;P19367-3	P19367-4	HK1	Hexokinase-1	yes	no	2	0.00032518	108.98	9397500	9397500	NaN	NaN	0	0	0	0	0	0	0	0	0	4276	1120
FNTTSVIK	AQIFRPLKFNTTSVIK	FNTTSVIKIAVEPVNP	0	908.497	Q15029-2;Q15029-3;Q15029	Q15029-2	EFTUD2	116 kDa U5 small nuclear ribonucleoprotein component	yes	no	2	0.0058359	91.853	25663000	25663000	NaN	NaN	0	0	0	0	0	0	0	0	0	4277	1678
FNVEDGEIVQQVR	FSHVNIVKFNVEDGEI	GEIVQQVRVSTPWLQH	0	1531.76	Q8N766-4;Q8N766-3;Q8N766-2;Q8N766	Q8N766-4	EMC1	ER membrane protein complex subunit 1	yes	no	2	7.7383e-05	92.151	13228000	13228000	NaN	NaN	0	0	0	0	0	0	0	0	0	4278	1824
FNVIQPGPIK	EWGKYGMRFNVIQPGP	VIQPGPIKTKGAFSRL	0	1111.64	Q16698-2;Q16698;H0YAW3	Q16698-2	DECR1	2,4-dienoyl-CoA reductase, mitochondrial	yes	no	2	0.0035787	89.886	394310000	62216000	NaN	NaN	0	0	0	0	0	0	55935000	34338000	297760000	4279	1719
FNVLQYVVPEVK	GLINDMVRFNVLQYVV	QYVVPEVKDLYNWLEV	0	1433.79	Q14152;Q14152-2	Q14152	EIF3A	Eukaryotic translation initiation factor 3 subunit A	yes	no	2	0.00020588	101.56	13444000	13444000	NaN	NaN	0	0	0	0	0	0	0	0	0	4280	1644
FNVWDTAGQEK	HTNRGPIKFNVWDTAG	WDTAGQEKFGGLRDGY	0	1293.6	B5MDF5;P62826;J3KQE5;F5H018;H0YFC6	B5MDF5	RAN	GTP-binding nuclear protein Ran	yes	no	2	0.00013167	117.09	1758000000	909620000	NaN	NaN	76984000	56419000	79031000	0	0	0	0	0	0	4281	252
FNVWDVGGQDK	TVTYKNVKFNVWDVGG	WDVGGQDKIRPLWRHY	0	1263.59	P62330	P62330	ARF6	ADP-ribosylation factor 6	yes	yes	2	0.00067582	88.987	10222000	10222000	NaN	NaN	0	0	0	0	0	0	0	0	0	4282	1471
FPAMSDAYDR	NDERFGDRFPAMSDAY	AMSDAYDRTMRQRALS	0	1171.5	P00491;G3V5M2	P00491	PNP	Purine nucleoside phosphorylase	yes	no	2	0.014569	53.08	13931000	13931000	NaN	NaN	0	0	0	0	0	0	0	0	0	4283	932
FPEEEAPSTVLSQNLFTPK	NVADVVIKFPEEEAPS	SQNLFTPKQEIQHLFR	0	2133.06	P04844-2;P04844;Q5JYR3;H0Y5M1	P04844-2	RPN2	Dolichyl-diphosphooligosaccharide--protein glycosyltransferase subunit 2	yes	no	2	1.0259e-05	109.87	20271000	16934000	NaN	NaN	0	0	0	0	0	0	0	0	0	4285	957
FPEHELTFDPQR	HVALYQARFPEHELTF	ELTFDPQRQTVHFQIS	0	1514.72	A0A087X054;Q9Y4L1;E9PJ21;A0A087WWI4;K7EQK2;Q9Y4L1-2;J3KTF1;J3QL06;Q9BST8;J3QQH7;J3QLE9	A0A087X054	HYOU1	Hypoxia up-regulated protein 1	yes	no	3	0.011731	56.956	45026000	21375000	14319000	9332600	0	0	0	0	0	0	0	0	0	4286	51
FPEILQK	KLGRCILRFPEILQKI	RFPEILQKILDDLFLH	0	873.496	P54136;P54136-2	P54136	RARS	Arginine--tRNA ligase, cytoplasmic	yes	no	2	0.007725	138.37	65330000	46672000	NaN	NaN	0	0	0	0	0	0	0	0	0	4287	1394
FPEVEDVVMVNVR	SCRFYQHKFPEVEDVV	DVVMVNVRSIAEMGAY	0	1531.77	P05198;G3V4T5	P05198	EIF2S1	Eukaryotic translation initiation factor 2 subunit 1	yes	no	2	1.231e-05	93.348	7829100	7829100	NaN	NaN	0	0	0	0	0	0	0	0	0	4288	963
FPFAANSR	GIEYKVGKFPFAANSR	FPFAANSRAKTNADTD	0	908.45	P09622;E9PEX6;P09622-2;P09622-3	P09622	DLD	Dihydrolipoyl dehydrogenase, mitochondrial	yes	no	2	0.037838	59.35	6823100	6823100	NaN	NaN	0	0	0	0	0	0	0	0	0	4289	1018
FPFELVK	INRIFHERFPFELVKM	RFPFELVKMEFDEKDL	0	878.49	P50570-3;P50570-2;P50570-5;P50570-4;P50570;K7EMQ3;A0A1B0GU67;A0A0D9SFB1;A0A0U1RQP1;A0A0D9SFE4;Q05193-5;Q05193-3;Q05193-2;Q05193;H7C5U0	P50570-3	DNM2;MUCL1;DNM1	Dynamin-2;Dynamin-1	yes	no	2	0.022221	87.754	9537500	9537500	NaN	NaN	0	0	0	0	0	0	0	0	0	4290	1357
FPGFEPLTPWILDLLGHYAVMNNPTR	LLKDLRIRFPGFEPLT	AVMNNPTRQPLALNVA	0	2997.52	B4DY09;Q12905	B4DY09	ILF2	Interleukin enhancer-binding factor 2	yes	no	3	6.8394e-17	133.15	89244000	0	89244000	0	0	0	0	0	0	0	0	0	0	4291	244
FPGQLNADLR	SGVTTCLRFPGQLNAD	GQLNADLRKLAVNMVP	0	1129.59	P68371;A6NNZ2;M0R2D3;CON__ENSEMBL:ENSBTAP00000025008;Q9H4B7;Q13885;Q9BVA1;Q5JP53;P07437;Q5ST81;Q3ZCM7;A0A075B736;Q5SQY0;P04350;Q13509;A0A0B4J269;Q13509-2;G3V2A3;Q9BUF5;K7ESM5	P68371	TUBB4B;TUBB4A;TUBB1;TUBB2A;TUBB2B;TUBB;TUBB8;TUBB3;TUBB6	Tubulin beta-4B chain;Tubulin beta-8 chain-like protein LOC260334;Tubulin beta-1 chain;Tubulin beta-2A chain;Tubulin beta-2B chain;Tubulin beta chain;Tubulin beta-8 chain;Tubulin beta-4A chain;Tubulin beta-3 chain;Tubulin beta-6 chain	no	no	2	0.00010403	141.91	2313300000	1222000000	NaN	NaN	100990000	69246000	71109000	209380000	158910000	156380000	62223000	34624000	18895000	4293	1515;988;1625;1637;952;1976;1733
FPGQLNADLRK	SGVTTCLRFPGQLNAD	QLNADLRKLAVNMVPF	1	1257.68	P68371;A6NNZ2;M0R2D3;CON__ENSEMBL:ENSBTAP00000025008;Q9H4B7;Q13885;Q9BVA1;Q5JP53;P07437;Q5ST81;Q3ZCM7;A0A075B736;Q5SQY0;P04350;Q13509;A0A0B4J269;Q13509-2;G3V2A3;Q9BUF5;K7ESM5	P68371	TUBB4B;TUBB4A;TUBB1;TUBB2A;TUBB2B;TUBB;TUBB8;TUBB3;TUBB6	Tubulin beta-4B chain;Tubulin beta-8 chain-like protein LOC260334;Tubulin beta-1 chain;Tubulin beta-2A chain;Tubulin beta-2B chain;Tubulin beta chain;Tubulin beta-8 chain;Tubulin beta-4A chain;Tubulin beta-3 chain;Tubulin beta-6 chain	no	no	3	2.598e-05	126.88	784720000	353770000	NaN	NaN	51563000	42131000	47897000	79809000	46741000	56025000	0	0	0	4294	1515;988;1625;1637;952;1976;1733
FPLFGGWK	VEMEIRPRFPLFGGWK	FPLFGGWKTHYIVGYN	0	950.501	P04843;B7Z4L4	P04843	RPN1	Dolichyl-diphosphooligosaccharide--protein glycosyltransferase subunit 1	yes	no	2	0.0054078	86.472	66275000	36552000	NaN	NaN	0	0	0	0	0	0	0	0	0	4297	956
FPLLKPSPK	VSRSIYVKFPLLKPSP	PLLKPSPKLASLIDGS	1	1025.63	Q9NSE4	Q9NSE4	IARS2	Isoleucine--tRNA ligase, mitochondrial	yes	yes	2	0.037498	100.71	17274000	17274000	0	0	0	0	0	0	0	0	0	0	0	4298	2050
FPLTTESAMK	LDHYAIIKFPLTTESA	LTTESAMKKIEDNNTL	0	1123.56	P62750;H7BY10;K7EJV9;K7ERT8;A8MUS3	P62750	RPL23A	60S ribosomal protein L23a	yes	no	2	0.00022356	93.096	1592100000	690360000	NaN	NaN	137490000	80595000	96031000	131590000	78419000	90879000	268180000	331060000	155220000	4299	1475
FPLTTESAMKK	LDHYAIIKFPLTTESA	TTESAMKKIEDNNTLV	1	1251.65	P62750;H7BY10;K7EJV9;K7ERT8;A8MUS3	P62750	RPL23A	60S ribosomal protein L23a	yes	no	2;3	0.0010709	79.23	144270000	61126000	NaN	NaN	26720000	19260000	17327000	0	0	0	0	0	0	4300	1475
FPQLDSTSFANSR	KRAYLQARFPQLDSTS	STSFANSRDTSFEQHV	0	1468.69	P49327;A0A0U1RQF0	P49327	FASN	Fatty acid synthase;[Acyl-carrier-protein] S-acetyltransferase;[Acyl-carrier-protein] S-malonyltransferase;3-oxoacyl-[acyl-carrier-protein] synthase;3-oxoacyl-[acyl-carrier-protein] reductase;3-hydroxyacyl-[acyl-carrier-protein] dehydratase;Enoyl-[acyl-carrier-protein] reductase;Oleoyl-[acyl-carrier-protein] hydrolase	yes	no	2	1.9586e-09	178.15	548100000	271930000	NaN	NaN	0	0	0	40108000	33269000	36617000	0	0	0	4301	1331
FPSINHD	DSEITELKFPSINHD_	KFPSINHD________	0	828.377	P17812;P17812-2	P17812	CTPS1	CTP synthase 1	yes	no	2	0.033317	79.146	17065000	17065000	NaN	NaN	0	0	0	0	0	0	0	0	0	4302	1107
FPSLLTHNENMVAK	PGLNKAGKFPSLLTHN	HNENMVAKVDEVKSTI	0	1599.81	P62906	P62906	RPL10A	60S ribosomal protein L10a	yes	yes	2;3	2.0734e-08	108.66	849900000	399430000	NaN	NaN	0	0	0	0	0	0	45047000	30374000	25390000	4303	1488
FPVTDAVNK	IDPSTGERFPVTDAVN	PVTDAVNKGLVDKIMV	0	989.518	Q15149-4;Q15149-7;Q15149-8;Q15149-9;Q15149-5;Q15149-6;Q15149-2;Q15149-3;Q15149	Q15149	PLEC	Plectin	no	no	2	0.0010302	114.89	509630000	312280000	NaN	NaN	0	0	0	0	0	0	250860000	115060000	82288000	4305	1685;1686
FPYLEASDYK	DGQNIGCRFPYLEASD	YLEASDYKDFYICVNG	0	1231.58	Q14627	Q14627	IL13RA2	Interleukin-13 receptor subunit alpha-2	yes	yes	2	0.0043728	86.014	34894000	27472000	NaN	NaN	0	0	0	0	0	0	0	0	0	4306	1658
FQDGDLTLYQSNTILR	CLYGQLPKFQDGDLTL	YQSNTILRHLGRTLGL	0	1882.94	P09211;A8MX94;A0A087X2E9	P09211	GSTP1	Glutathione S-transferase P	yes	no	2	1.0163e-45	250.19	1825600000	932110000	NaN	NaN	38305000	24162000	22433000	95723000	18447000	66967000	0	0	0	4307	1010
FQDLGAAYEVLSDSEK	DDPQAQEKFQDLGAAY	EVLSDSEKRKQYDTYG	0	1770.83	Q9UBS4	Q9UBS4	DNAJB11	DnaJ homolog subfamily B member 11	yes	yes	2	0.0008743	75.682	9712300	9712300	NaN	NaN	0	0	0	0	0	0	0	0	0	4309	2093
FQDVGPQAPVGSVYQK	SFHKESGRFQDVGPQA	PVGSVYQKTNAVSEIK	0	1718.86	Q9UJU6;Q9UJU6-2;H0Y5J4;B4DDD6;Q9UJU6-5;Q9UJU6-3;Q9UJU6-4	Q9UJU6	DBNL	Drebrin-like protein	yes	no	2	1.1691e-08	126.63	42656000	34744000	NaN	NaN	0	0	0	0	0	0	0	0	0	4311	2110
FQEAEERPK	IGTPVKVRFQEAEERP	QEAEERPKMFEELGQR	1	1132.55	Q92598-2;Q92598;Q92598-3;Q92598-4;A0A0A0MSM0	Q92598-2	HSPH1	Heat shock protein 105 kDa	no	no	2;3	0.0088087	144.65	82594000	60533000	NaN	NaN	0	0	0	0	0	0	0	0	0	4312	1870;1871
FQEHLQLQNLGINPANIGFSTLTMESDK	MAQILPIRFQEHLQLQ	TLTMESDKFICIREKV	0	3144.55	A0A087WVQ6;Q00610-2;Q00610;J3KS13;J3KSQ2;J3QL20	A0A087WVQ6	CLTC	Clathrin heavy chain 1	yes	no	3	2.0925e-11	105.21	24012000	24012000	NaN	NaN	0	0	0	0	0	0	0	0	0	4313	32
FQELIFEDFAR	TCKSELPRFQELIFED	LIFEDFARFILVENTY	0	1413.69	Q96TA1-2;Q96TA1	Q96TA1-2	FAM129B	Niban-like protein 1	yes	no	2	3.4053e-07	179.19	238950000	111510000	NaN	NaN	0	0	0	0	0	0	0	0	0	4314	1937
FQESEERPK	LGQPIKIRFQESEERP	QESEERPKLFEELGKQ	1	1148.55	P34932	P34932	HSPA4	Heat shock 70 kDa protein 4	yes	yes	3	0.00046425	106.6	484660000	270110000	NaN	NaN	0	0	0	0	0	0	0	0	0	4315	1231
FQETEFLSPPR	QKRIDQSKFQETEFLS	TEFLSPPRKVPRLSEK	0	1349.66	P42166	P42166	TMPO	Lamina-associated polypeptide 2, isoform alpha;Thymopoietin;Thymopentin	yes	yes	2	0.00031715	110.08	6564700	6564700	NaN	NaN	0	0	0	0	0	0	0	0	0	4316	1281
FQGEDTVVIASKPYAFDR	RGDKYIAKFQGEDTVV	SKPYAFDRVFQSSTSQ	1	2042.01	P33176	P33176	KIF5B	Kinesin-1 heavy chain	yes	yes	3	0.01769	48.006	42220000	26012000	8574600	7634000	0	0	0	0	0	0	0	0	0	4317	1226
FQGPDNGQGPK	PVKLYSMKFQGPDNGQ	PDNGQGPKYVKIFINL	0	1143.53	O43396;K7ER96	O43396	TXNL1	Thioredoxin-like protein 1	yes	no	2	0.00037898	105.4	29323000	29323000	NaN	NaN	0	0	0	0	0	0	0	0	0	4318	832
FQIATVTEK	RDARSYNRFQIATVTE	QIATVTEKGVEIEGPL	0	1035.56	P28070	P28070	PSMB4	Proteasome subunit beta type-4	yes	yes	2	0.0020159	98.048	40222000	40222000	NaN	NaN	0	0	0	0	0	0	0	0	0	4319	1183
FQIEANFPR	SLKESPEKFQIEANFP	QIEANFPRRVLPCIPS	0	1120.57	Q96CS3	Q96CS3	FAF2	FAS-associated factor 2	yes	yes	2	0.011356	99.7	17658000	8522100	6186700	2949300	0	0	0	0	0	0	0	0	0	4320	1903
FQILDFTSPK	KAVHLLKKFQILDFTS	ILDFTSPKQSVYLDLT	0	1194.63	H0Y8N7;Q9BYD6	H0Y8N7	MRPL1	39S ribosomal protein L1, mitochondrial	yes	no	2	0.0034655	79.659	4130400	4130400	NaN	NaN	0	0	0	0	0	0	0	0	0	4321	646
FQIQDISVETEDNKEK	LIWTIILRFQIQDISV	ETEDNKEKKSAKDALL	1	1921.93	Q01082;A0A087WUZ3;Q01082-3;Q01082-2;F8W6C1;O15020-2;O15020;A4QPE4	Q01082	SPTBN1;SPTBN2	Spectrin beta chain, non-erythrocytic 1;Spectrin beta chain, non-erythrocytic 2	yes	no	3	0.00069361	77.221	37879000	28293000	3586900	5998900	0	0	0	0	0	0	0	0	0	4322	1539
FQLAVEALEQEK	ERLRATEKFQLAVEAL	VEALEQEKQGLQSQIA	0	1403.73	P48681	P48681	NES	Nestin	yes	yes	2	0.0019948	92.19	1055500000	513220000	292430000	249860000	228360000	182120000	167990000	284860000	110310000	81871000	0	0	0	4323	1324
FQLEELRK	GLQNEQKRFQLEELRK	FQLEELRKFGAQFKLQ	1	1061.59	Q8WWM7-6;Q8WWM7-8;Q8WWM7-5;Q8WWM7-4;Q8WWM7-9;Q8WWM7-2;Q8WWM7;Q8WWM7-3;H3BUF6	Q8WWM7-6	ATXN2L	Ataxin-2-like protein	yes	no	3	0.010681	40.882	0	0	0	0	0	0	0	0	0	0	0	0	0	4324	1860
FQLLEGPPESMGR	PLEELYKRFQLLEGPP	GPPESMGRGRDWNVDL	0	1459.71	P31150;G5E9U5	P31150	GDI1	Rab GDP dissociation inhibitor alpha	yes	no	2	7.9715e-05	83.541	26670000	26670000	NaN	NaN	0	0	0	0	0	0	0	0	0	4325	1212
FQMPDQGMTSADDFFQGTK	GGIDVHTRFQMPDQGM	DDFFQGTKAALAGGTT	0	2149.91	A0A1C7CYX9;Q16555;Q16555-2;E5RFU4	A0A1C7CYX9	DPYSL2	Dihydropyrimidinase-related protein 2	yes	no	2	1.0017e-17	146.48	44750000	24415000	10875000	9460500	0	0	0	0	0	0	0	0	0	4326	165
FQNIDFAEEVYTR	YTFPAEHRFQNIDFAE	FAEEVYTRVVRRTLKN	0	1630.76	Q9Y2T3;Q9Y2T3-3;Q9Y2T3-2;Q5SZC6	Q9Y2T3	GDA	Guanine deaminase	yes	no	2	9.7227e-06	119.88	17266000	17266000	NaN	NaN	0	0	0	0	0	0	0	0	0	4328	2150
FQNVADLHLYLYSAK	PSEKDHPKFQNVADLH	HLYLYSAKAQVSGQSA	0	1780.91	P41250	P41250	GARS	Glycine--tRNA ligase	yes	yes	3	0.0017694	58.98	98983000	46595000	27977000	24410000	0	0	0	0	0	0	0	0	0	4330	1278
FQPLLDGLK	AEMDEVERFQPLLDGL	QPLLDGLKSGTTIALK	0	1029.59	H9KV28;A0A140T8Z0;A0A0G2JH68;O60610-2;O60610-3;O60610	H9KV28	DIAPH1	Protein diaphanous homolog 1	yes	no	2	0.020371	52.579	99288000	55658000	16946000	26684000	0	0	0	0	0	0	0	0	0	4331	133
FQQAVDAVEEFLR	IKINKGKRFQQAVDAV	DAVEEFLRRAKGKDQT	0	1550.77	K7EMM8;Q49A26-5;Q49A26-4;Q49A26-2;Q49A26-3;Q49A26;K7EQB2	K7EMM8	GLYR1	Putative oxidoreductase GLYR1	yes	no	2	0.042703	55.724	0	0	0	0	0	0	0	0	0	0	0	0	0	4332	753
FQQEKEELINKK	PLETTLEKFQQEKEEL	KEELINKKNTSNKIAQ	2	1532.82	Q92878-3;Q92878;Q92878-2	Q92878-3	RAD50	DNA repair protein RAD50	yes	no	3	0.01353	38.674	0	0	0	0	0	0	0	0	0	0	0	0	0	4333	1880
FQQQLEQLSAMGFLNR	QLQNPEVRFQQQLEQL	SAMGFLNREANLQALI	0	1908.95	Q9UMX0-2;Q9UMX0;Q9UMX0-3	Q9UMX0-2	UBQLN1	Ubiquilin-1	yes	no	2;3	0.00013515	75.445	22489000	22489000	NaN	NaN	0	0	0	0	0	0	0	0	0	4334	2122
FQQQQGLR	EDPTRPSRFQQQQGLR	FQQQQGLRHVVFTAET	0	1003.52	O15067	O15067	PFAS	Phosphoribosylformylglycinamidine synthase	yes	yes	2	0.0027078	111.01	78980000	56188000	NaN	NaN	0	0	0	0	0	0	0	0	0	4335	813
FQRPGDPQSAQDK	GHIASDCKFQRPGDPQ	DPQSAQDKARMDKEYL	1	1472.7	Q15637-4;Q15637-6;Q15637-7;Q15637-3;Q15637-2;Q15637;Q15637-5;H7C561	Q15637-4	SF1	Splicing factor 1	yes	no	3	1.1716e-06	89.747	240580000	98572000	61571000	80438000	0	0	0	0	0	0	0	0	0	4336	1702
FQSGDFHVINGVLR	LLTEMVNRFQSGDFHV	HVINGVLRTAHSLFKR	0	1587.82	P55060-3;P55060;P55060-4;P55060-2	P55060-3	CSE1L	Exportin-2	yes	no	2;3	6.9183e-07	135.5	443070000	235990000	NaN	NaN	0	0	0	18137000	10811000	13863000	0	0	0	4337	1404
FQSISTEFLALMK	LLPVETQRFQSISTEF	TEFLALMKKVSKSPLV	0	1513.79	Q14204	Q14204	DYNC1H1	Cytoplasmic dynein 1 heavy chain 1	yes	yes	2	0.016575	52.891	29305000	18478000	4283100	6544100	0	0	0	0	0	0	0	0	0	4338	1648
FQSLGVAFYR	WDTAGQERFQSLGVAF	SLGVAFYRGADCCVLV	0	1186.61	P51149;C9J592;C9J8S3;C9IZZ0	P51149	RAB7A	Ras-related protein Rab-7a	yes	no	2	2.7948e-07	171.56	872150000	414790000	NaN	NaN	13410000	19162000	9130700	73877000	57501000	43896000	0	0	0	4339	1364
FQSSAVMALQEACEAYLVGLFEDTNLCAIHAK	QDFKTDLRFQSSAVMA	NLCAIHAKRVTIMPKD	0	3585.69	P68431	P68431	HIST1H3A	Histone H3.1	yes	yes	3	5.1719e-20	130.33	7663500	0	7663500	0	0	0	0	0	0	0	0	7663500	0	4340	1517
FQSSHHPTDITSLDQYVER	TRLAKLLRFQSSHHPT	SLDQYVERMKEKQDKI	0	2259.06	P14625	P14625	HSP90B1	Endoplasmin	yes	yes	3;4	9.7011e-55	244.74	2065100000	1029200000	NaN	NaN	0	0	0	141720000	95032000	85000000	0	0	0	4341	1080
FQSVESGANNVVFIR	STEMRLRRFQSVESGA	ANNVVFIRTLGIGKQQ	0	1665.85	H3BNW0;Q9NXG2	H3BNW0	THUMPD1	THUMP domain-containing protein 1	yes	no	2	3.608e-05	121.24	9500000	9500000	NaN	NaN	0	0	0	0	0	0	0	0	0	4342	674
FQTEIQTVNK	IFKGLQERFQTEIQTV	TEIQTVNKQFPCEPFK	0	1206.62	P14868;P14868-2;H7BZ35	P14868	DARS	Aspartate--tRNA ligase, cytoplasmic	yes	no	2	0.001007	96.756	151820000	126440000	NaN	NaN	0	0	0	0	0	0	0	0	0	4343	1083
FQTMEEK	TSKFGHGRFQTMEEKK	RFQTMEEKKAFMGPLK	0	911.406	P39023;G5E9G0	P39023	RPL3	60S ribosomal protein L3	yes	no	2	0.012081	98.523	44072000	24473000	8648400	10951000	0	0	0	0	0	0	0	0	0	4344	1265
FQVATDALK	QQLRDLGKFQVATDAL	QVATDALKSREPQAKP	0	991.534	Q14980-2;Q14980;A0A087WY61;Q14980-4;Q14980-3;H0YFY6;Q14980-5;K4DIE0	Q14980-2	NUMA1	Nuclear mitotic apparatus protein 1	yes	no	2	0.006555	79.148	0	0	0	0	0	0	0	0	0	0	0	0	0	4345	1670
FQVDPSGEIVELAK	VEEALAQRFQVDPSGE	GEIVELAKGACPWKEH	0	1530.79	F8VQQ3;Q9HB07;F8VR84	F8VQQ3	C12orf10	UPF0160 protein MYG1, mitochondrial	yes	no	2	0.0017298	52.599	303240000	109510000	80804000	112930000	0	0	0	0	0	0	0	0	0	4346	575
FQWDLNAWTK	VEPHGEMKFQWDLNAW	WDLNAWTKSAEAFGKI	0	1307.63	Q13263;Q13263-2;M0R0K9	Q13263	TRIM28	Transcription intermediary factor 1-beta	yes	no	2	0.025886	69.721	144350000	67712000	NaN	NaN	0	0	0	0	0	0	0	0	0	4348	1616
FRIDELEPR	GLQKNMTRFRIDELEP	RIDELEPRRPRYRVPD	1	1173.61	Q14697-2;Q14697;F5H6X6	Q14697-2	GANAB	Neutral alpha-glucosidase AB	no	no	3	0.00069486	93.556	45430000	31550000	8635000	5244900	0	0	0	0	0	0	0	0	0	4349	1663;1662
FRPAGAAPR	KDRTPPPRFRPAGAAP	RPAGAAPRPPPKPM__	1	941.52	P62854;Q5JNZ5	P62854	RPS26;RPS26P11	40S ribosomal protein S26;Putative 40S ribosomal protein S26-like 1	yes	no	3	0.0033227	66.27	35417000	35417000	NaN	NaN	0	0	0	0	0	0	0	0	0	4351	1482
FRPDMEEEEAK	AMAVFEDKFRPDMEEE	DMEEEEAKNLVSEAIA	1	1379.6	Q99436	Q99436	PSMB7	Proteasome subunit beta type-7	yes	yes	3	4.0215e-05	119.39	267270000	178110000	NaN	NaN	0	0	0	0	0	0	0	0	0	4352	1938
FRPHQDANPEKPR	LCLDNSARFRPHQDAN	DANPEKPRVAALIDRL	2	1590.8	Q9UHN6-2;Q9UHN6	Q9UHN6-2	TMEM2	Transmembrane protein 2	yes	no	4	6.4076e-07	98.368	15770000	8266500	4117500	3385900	0	0	0	0	0	0	0	0	0	4353	2105
FRPLNESEVNR	CNIKVMCRFRPLNESE	LNESEVNRGDKYIAKF	1	1359.69	P33176	P33176	KIF5B	Kinesin-1 heavy chain	yes	yes	3	0.00083727	96.756	32066000	19278000	6114400	6673800	0	0	0	0	0	0	0	0	0	4354	1226
FRPLNESEVNRGDK	CNIKVMCRFRPLNESE	SEVNRGDKYIAKFQGE	2	1659.83	P33176	P33176	KIF5B	Kinesin-1 heavy chain	yes	yes	3	0.00010524	79.614	27760000	18269000	4054000	5437100	0	0	0	0	0	0	0	0	0	4355	1226
FRPLQLETINVTMAGK	QNVFKLEKFRPLQLET	INVTMAGKEVFLVMPT	1	1816.99	P46063;F8WA66;F8WD97;F5H2L2	P46063	RECQL	ATP-dependent DNA helicase Q1	yes	no	3	9.1096e-05	90.348	49180000	36881000	NaN	NaN	0	0	0	0	0	0	0	0	0	4356	1298
FSAFLEK	VKQENKLKFSAFLEKE	KFSAFLEKEYKVKINP	0	840.438	P11216	P11216	PYGB	Glycogen phosphorylase, brain form	yes	yes	2	0.012961	84.916	444440000	219420000	NaN	NaN	0	0	0	0	0	0	0	0	0	4357	1042
FSALQQAVPTESTDNRR	PATSTLNRFSALQQAV	TESTDNRRVVQRSSLS	1	1918.95	E7EX73;E9PGM1;E7EUU4;Q04637-8;Q04637-7;H7C044;Q04637-5;Q04637-4;Q04637-3;Q04637;Q04637-9;Q04637-6	Q04637-5	EIF4G1	Eukaryotic translation initiation factor 4 gamma 1	no	no	3	1.8742e-14	126.16	381460000	228450000	NaN	NaN	0	0	0	0	0	0	0	0	0	4358	474;1557
FSAPVVPSSFNFGGPAPGMN	IEKHGGYKFSAPVVPS	GGPAPGMN________	0	1978.92	O95373	O95373	IPO7	Importin-7	yes	yes	2	0.00049986	51.566	12561000	12561000	NaN	NaN	0	0	0	0	0	0	0	0	0	4359	910
FSASGELGNGNIK	SCAKDGVKFSASGELG	ELGNGNIKLSQTSNVD	0	1292.64	P12004	P12004	PCNA	Proliferating cell nuclear antigen	yes	yes	2	3.0786e-13	171.49	635310000	385600000	NaN	NaN	9302400	6443300	10232000	83159000	68576000	66524000	0	0	0	4360	1052
FSAVLVEPPPMSLPGAGLSSQELSGGPGDGP	NEAFGDTKFSAVLVEP	SGGPGDGP________	0	2949.44	Q13263;Q13263-2;M0R0K9	Q13263	TRIM28	Transcription intermediary factor 1-beta	yes	no	3	5.7776e-12	70.112	27151000	27151000	NaN	NaN	0	0	0	0	0	0	0	0	0	4361	1616
FSDIQIR	PSVNGVRRFSDIQIRR	RFSDIQIRRLKRLGIE	0	877.466	P11586;F5H2F4	P11586	MTHFD1	C-1-tetrahydrofolate synthase, cytoplasmic;Methylenetetrahydrofolate dehydrogenase;Methenyltetrahydrofolate cyclohydrolase;Formyltetrahydrofolate synthetase;C-1-tetrahydrofolate synthase, cytoplasmic, N-terminally processed	yes	no	2	0.0084795	101.69	95839000	50665000	NaN	NaN	0	0	0	0	0	0	0	0	0	4362	1048
FSDQFPLPLK	VGDENWRRFSDQFPLP	DQFPLPLKERLAAFYG	0	1190.63	Q92973-2;Q92973;Q92973-3;S4R398	Q92973-2	TNPO1	Transportin-1	yes	no	2	0.00088272	99.34	15985000	15985000	NaN	NaN	0	0	0	0	0	0	0	0	0	4363	1886
FSDSYASVIK	ALVGKYTKFSDSYASV	DSYASVIKALEHSALA	0	1115.55	P17812;P17812-2	P17812	CTPS1	CTP synthase 1	yes	no	2	0.00097271	90.05	125040000	94129000	NaN	NaN	0	0	0	0	0	0	0	0	0	4364	1107
FSEGEATLR	FEAMRKGKFSEGEATL	SEGEATLRMKLVMEDG	0	1008.49	P47897-2;P47897;A0A1B0GVU9;B4DDN1;A0A1B0GTT3;A0A0U1RQQ5	P47897-2	QARS	Glutamine--tRNA ligase	yes	no	2	0.0018225	100.02	34803000	34803000	NaN	NaN	0	0	0	0	0	0	0	0	0	4365	1313
FSEGNILELLHR	HLLQGWLRFSEGNILE	NILELLHRLDVENSSE	0	1426.76	Q9BPX3	Q9BPX3	NCAPG	Condensin complex subunit 3	yes	yes	3	6.9735e-05	113.95	11951000	9681600	606950	1662500	0	0	0	0	0	0	0	0	0	4366	1954
FSEGTSADR	IDAIGGRRFSEGTSAD	SEGTSADREIQRTLME	0	968.42	A0A087X2I1;P62333;H0YJX2	A0A087X2I1	PSMC6	26S protease regulatory subunit 10B	yes	no	2	0.0087929	75.387	38471000	38471000	NaN	NaN	0	0	0	0	0	0	0	0	0	4367	69
FSELTAEK	TGGRIVPRFSELTAEK	FSELTAEKLGFAGLVQ	0	923.46	P48643;B7ZAR1;E9PCA1;E7ENZ3;P48643-2	P48643	CCT5	T-complex protein 1 subunit epsilon	yes	no	2	0.00011762	147.29	1153900000	523680000	NaN	NaN	12123000	7905000	12519000	91842000	73390000	94216000	0	0	0	4368	1322
FSFSGNTLVSSSADPEGHFETPIWIER	RQEFLLRRFSFSGNTL	ETPIWIERVVIIGAGK	0	3009.41	Q14697-2;E9PKU7;Q14697;F5H6X6	Q14697-2	GANAB	Neutral alpha-glucosidase AB	no	no	3	5.0008e-41	159.56	392890000	167190000	97793000	127900000	0	0	0	0	0	0	0	0	0	4369	1663;1662
FSFTLPYPVK	PIFNETGRFSFTLPYP	FTLPYPVKIKVRFSFF	0	1197.64	H3BS72;Q9P035;H3BPZ1;Q9P035-2;H3BRL8	H3BS72	PTPLAD1	Very-long-chain (3R)-3-hydroxyacyl-CoA dehydratase 3	yes	no	2	0.0011246	94.309	23942000	18828000	NaN	NaN	0	0	0	0	0	0	0	0	0	4370	684
FSGDLDDQTCR	EKIGCLLKFSGDLDDQ	DLDDQTCREDLHILFS	0	1312.54	P05455	P05455	SSB	Lupus La protein	yes	yes	2	1.4537e-06	153.11	17458000	17458000	NaN	NaN	0	0	0	0	0	0	0	0	0	4371	967
FSGGFGAR	RGRSKSSRFSGGFGAR	FSGGFGARDYRQSSGA	0	797.382	A0A0D9SFB3;A0A0D9SG12;A0A0D9SF53;O00571;O00571-2;O15523-2;O15523;A0A0J9YVQ7;A0A087WVZ1	A0A0D9SFB3	DDX3X;DDX3Y	ATP-dependent RNA helicase DDX3X;ATP-dependent RNA helicase DDX3Y	yes	no	2	0.0062364	122.13	522210000	212300000	NaN	NaN	25861000	42971000	46937000	27394000	37488000	30566000	0	0	0	4373	127
FSGQIER	DESHRMWRFSGQIERV	RFSGQIERVTWNHFSP	0	835.419	B4DJV5;Q13610	B4DJV5	PWP1	Periodic tryptophan protein 1 homolog	yes	no	2	0.018702	91.9	24518000	24518000	NaN	NaN	0	0	0	0	0	0	0	0	0	4374	232
FSGSGSGTDFTLK	RFSGVPDRFSGSGSGT	SGTDFTLKISRVEAED	0	1302.61	A2NJV5;A0A0A0MRZ7;A0A075B6S2	A2NJV5	IGKV A18;IGKV2D-29		no	no	2	3.5685e-16	168.61	253600000000	247080000000	3625400000	2894100000	99392000000	1375400000	699870000	91615000000	1486900000	1969000000	22581000000	301230000	105460000	4375	12
FSGSGSGTDFTLKISR	RFSGVPDRFSGSGSGT	DFTLKISRVEAEDVGV	1	1658.83	A2NJV5;A0A0A0MRZ7;A0A075B6S2	A2NJV5	IGKV A18;IGKV2D-29		no	no	2;3	1.0693e-64	276.99	10798000000	10682000000	86039000	29693000	5553300000	22554000	9013400	4831200000	22549000	10631000	38564000	19662000	4333800	4376	12
FSGVPDR	LIYEVSSRFSGVPDRF	RFSGVPDRFSGSGSGT	0	776.382	A0A075B6R9;A0A0C4DH68;A2NJV5;A0A0A0MRZ7;A0A075B6S2	A2NJV5	IGKV2D-24;IGKV A18;IGKV2D-29		no	no	2	0.0178	143.56	128930000000	127870000000	544080000	518590000	37720000000	72448000	75109000	40610000000	250110000	242560000	28718000000	45566000	15952000	4377	12;11
FSGVPDRFSGSGSGTDFTLK	LIYEVSSRFSGVPDRF	SGTDFTLKISRVEAED	1	2060.98	A2NJV5;A0A0A0MRZ7;A0A075B6S2	A2NJV5	IGKV A18;IGKV2D-29		yes	no	2;3	4.4231e-61	247.55	929570000	801230000	31180000	97155000	441510000	11936000	39697000	344550000	11617000	55131000	15174000	7626800	2327300	4378	12
FSGVPDRFSGSGSGTDFTLKISR	LIYEVSSRFSGVPDRF	DFTLKISRVEAEDVGV	2	2417.2	A2NJV5;A0A0A0MRZ7;A0A075B6S2	A2NJV5	IGKV A18;IGKV2D-29		yes	no	4	0.00077291	62.735	65247000	14032000	49632000	1583100	14032000	49632000	1583100	0	0	0	0	0	0	4379	12
FSGWYDADLSPAGHEEAK	SAWNLENRFSGWYDAD	PAGHEEAKRGGQALRD	0	1978.87	P18669	P18669	PGAM1	Phosphoglycerate mutase 1	yes	yes	3	1.4401e-05	94.865	494870000	246880000	NaN	NaN	0	0	0	0	0	0	0	0	0	4380	1116
FSGWYDADLSPAGHEEAKR	SAWNLENRFSGWYDAD	AGHEEAKRGGQALRDA	1	2134.97	P18669	P18669	PGAM1	Phosphoglycerate mutase 1	yes	yes	3;4	0.0003393	75.533	86689000	51412000	15836000	19440000	0	0	0	0	0	0	0	0	0	4381	1116
FSHDADPEVSYNSIFAMGMVGSGTNNAR	NILDTLSKFSHDADPE	GSGTNNARLAAMLRQL	0	2973.3	Q13200;Q13200-3;Q13200-2;H7C1H2	Q13200	PSMD2	26S proteasome non-ATPase regulatory subunit 2	yes	no	3	4.0167e-16	134.91	13868000	13868000	NaN	NaN	0	0	0	0	0	0	0	0	0	4382	1611
FSHEEIAMATVTALR	PGHACTQKFSHEEIAM	MATVTALRRTVPPAVT	0	1674.84	P04075;P04075-2;H3BQN4;J3KPS3;H3BU78;H3BR68	P04075	ALDOA	Fructose-bisphosphate aldolase A	yes	no	2;3	1.9401e-21	189.33	6683100000	2131600000	NaN	NaN	0	0	0	42878000	44077000	2829300000	16681000	10656000	5663500	4383	946
FSHLTSLPQQLPSQQLMSK	PKKSEESRFSHLTSLP	PSQQLMSKDQDEQEEL	0	2169.13	Q6PKG0;Q6PKG0-3;A0A0B4J210;E5RH50;H0YC73	Q6PKG0	LARP1	La-related protein 1	yes	no	3	0.0013774	62.648	41977000	23733000	9660500	8583800	0	0	0	0	0	0	0	0	0	4384	1775
FSHQGVQLIDFSPCER	EKFKQIQRFSHQGVQL	IDFSPCERYLVTFSPL	0	1918.9	P55884;P55884-2;C9JQN7	P55884	EIF3B	Eukaryotic translation initiation factor 3 subunit B	yes	no	3	0.01023	49.924	82340000	56373000	14624000	11343000	0	0	0	0	0	0	0	0	0	4385	1412
FSIQTMCPIEGEGNIAR	NVPKTQMKFSIQTMCP	EGEGNIARFLFSLFGQ	0	1921.9	Q13155;A8MU58;F8W950	Q13155	AIMP2	Aminoacyl tRNA synthase complex-interacting multifunctional protein 2	yes	no	2	9.8039e-13	152.94	18877000	18877000	NaN	NaN	0	0	0	0	0	0	0	0	0	4386	1607
FSLDAVSLK	LYHKGLLKFSLDAVSL	SLDAVSLKDTLVMLVV	0	978.539	Q9Y6G9;C9JGM7;C9JLW1	Q9Y6G9	DYNC1LI1	Cytoplasmic dynein 1 light intermediate chain 1	yes	no	2	0.042431	45.598	5115700	5115700	NaN	NaN	0	0	0	0	0	0	0	0	0	4390	2190
FSLVDLAGNER	AKGRMHGKFSLVDLAG	VDLAGNERGADTSSAD	0	1219.62	Q99661-2;Q8N4N8;Q99661	Q99661-2	KIF2C;KIF2B	Kinesin-like protein KIF2C;Kinesin-like protein KIF2B	yes	no	2	0.0055423	68.515	6223300	6223300	NaN	NaN	0	0	0	0	0	0	0	0	0	4391	1820
FSLVPHNYGLVLYENK	DSKKWRNRFSLVPHNY	GLVLYENKAAYERQVP	0	1891.98	Q96TA1-2;Q96TA1	Q96TA1-2	FAM129B	Niban-like protein 1	yes	no	3	0.0013517	66.809	28028000	16977000	4332800	6718100	0	0	0	0	0	0	0	0	0	4392	1937
FSMPGFK	MPKMKMPKFSMPGFKA	KFSMPGFKAEGPEVDV	0	812.389	Q09666	Q09666	AHNAK	Neuroblast differentiation-associated protein AHNAK	yes	no	2	0.0055454	73.616	695430000	375600000	NaN	NaN	0	0	0	0	0	0	0	0	0	4393	1582
FSNISAAK	RDKPAQIRFSNISAAK	FSNISAAKAVADAIRT	0	836.439	P50991;P50991-2	P50991	CCT4	T-complex protein 1 subunit delta	yes	no	2	0.0071763	82.75	526120000	309330000	NaN	NaN	12166000	6278800	11274000	10499000	5713600	9402800	0	0	0	4394	1360
FSNQETSVEIGESVR	LGKVVTKKFSNQETSV	VEIGESVRGEDVYIIQ	0	1680.8	P11908;P11908-2;A6NMS2;D3YTJ7	P11908	PRPS2	Ribose-phosphate pyrophosphokinase 2	yes	no	2	1.4649e-07	140.49	12934000	12934000	NaN	NaN	0	0	0	0	0	0	0	0	0	4395	1050
FSPAGPILSIR	TEAMLYEKFSPAGPIL	AGPILSIRVCRDMITR	0	1156.66	P11940;E7ERJ7;P11940-2;A0A087WTT1;Q9H361;H0YBN4;E5RJB9;E5RH24;Q4VXU2;Q4VXU2-2;E5RHG7;E5RGC4;E5RFD8	P11940	PABPC1;PABPC3;PABPC1L	Polyadenylate-binding protein 1;Polyadenylate-binding protein 3;Polyadenylate-binding protein 1-like	no	no	2	0.00021019	90.614	725790000	379090000	177530000	169170000	0	0	0	0	0	0	61049000	47076000	23574000	4396	1051
FSPAGPVLSIR	TEAMLYEKFSPAGPVL	AGPVLSIRVCRDMITR	0	1142.64	B1ANR0;Q13310-2;Q13310;Q13310-3;B1ANR1	B1ANR0	PABPC4	Polyadenylate-binding protein 4	yes	no	2	0.00044127	77.597	628540000	421110000	NaN	NaN	0	0	0	0	0	0	14019000	15936000	17504000	4397	220
FSPDGELYASGSEDGTLR	FGPIHCVRFSPDGELY	GSEDGTLRLWQTVVGK	0	1899.85	Q9Y3F4;Q9Y3F4-2;H0YH33	Q9Y3F4	STRAP	Serine-threonine kinase receptor-associated protein	yes	no	2	2.7455e-09	145.48	30507000	30507000	NaN	NaN	0	0	0	0	0	0	0	0	0	4398	2163
FSPGAPGGSGSQPNQK	KFTPVASKFSPGAPGG	SGSQPNQKLGHPEALS	0	1514.71	H0Y2Y8;Q15942-2;Q15942;H7C3D3	H0Y2Y8	ZYX	Zyxin	yes	no	2	5.6173e-18	164.3	253030000	127800000	55372000	69859000	0	0	0	0	0	0	0	0	0	4400	639
FSPIPFPPLSYK	VHWLESRRFSPIPFPP	PFPPLSYKHDTKLLIL	0	1391.75	Q6P2Q9;I3L0J9	Q6P2Q9	PRPF8	Pre-mRNA-processing-splicing factor 8	yes	no	2	0.013918	61.11	6327900	6327900	NaN	NaN	0	0	0	0	0	0	0	0	0	4401	1771
FSPNSSNPIIVSCGWDK	SEWVSCVRFSPNSSNP	IVSCGWDKLVKVWNLA	0	1906.89	P63244;J3KPE3;D6RAC2;H0Y8W2;D6REE5;H0YAF8;D6RHH4;H0YAM7;D6R9Z1;D6R9L0;D6RFX4;D6RBD0;H0Y8R5	P63244	GNB2L1	Guanine nucleotide-binding protein subunit beta-2-like 1;Guanine nucleotide-binding protein subunit beta-2-like 1, N-terminally processed	yes	no	2	5.926e-14	123.54	810060000	460490000	NaN	NaN	0	0	0	53048000	29141000	29824000	0	0	0	4402	1505
FSQEVQITEAR	VNENLVERFSQEVQIT	EVQITEARCFYGFQIA	0	1306.65	P31350;P31350-2;A0A286YFD6;C9JXC1	P31350	RRM2	Ribonucleoside-diphosphate reductase subunit M2	yes	no	2	5.955e-07	160.22	47048000	32429000	NaN	NaN	0	0	0	0	0	0	0	0	0	4403	1214
FSQEVQVPEAR	VNENLVERFSQEVQVP	EVQVPEARCFYGFQIL	0	1288.64	A0A0C4DGZ6;H0YAV1;Q7LG56-2;Q7LG56;Q7LG56-6	A0A0C4DGZ6	RRM2B	Ribonucleoside-diphosphate reductase subunit M2 B	yes	no	2	0.0038208	84.169	0	0	0	0	0	0	0	0	0	0	0	0	0	4404	124
FSSETWQNLGTLHR	VLLLHGIRFSSETWQN	QNLGTLHRLAQAGYRA	0	1674.81	Q96IU4;B4DQI4;F8W9U3	Q96IU4	ABHD14B	Alpha/beta hydrolase domain-containing protein 14B	yes	no	3	0.011542	52.527	20825000	20825000	0	0	0	0	0	0	0	0	0	0	0	4406	1919
FSSVQLR	LLSHWNDRFSSVQLRS	RFSSVQLRSSGDEDSW	0	835.455	Q2TAM5	Q2TAM5	RELA		yes	yes	2	0.0087778	100.07	562100000	220560000	196730000	144810000	98959000	115480000	88149000	121600000	81253000	56657000	0	0	0	4408	1728
FSTEYELQQLEQFK	LIQAVTRRFSTEYELQ	LQQLEQFKKDNEETGF	0	1788.86	P15144	P15144	ANPEP	Aminopeptidase N	yes	yes	2	2.7634e-09	149.32	10925000	10925000	NaN	NaN	0	0	0	0	0	0	0	0	0	4409	1085
FSTEYELQQLEQFKK	LIQAVTRRFSTEYELQ	QQLEQFKKDNEETGFG	1	1916.95	P15144	P15144	ANPEP	Aminopeptidase N	yes	yes	3	6.2713e-11	148.52	36974000	30316000	NaN	NaN	0	0	0	0	0	0	0	0	0	4410	1085
FSTPEQAAK	FSESRNNRFSTPEQAA	STPEQAAKNRIQHPSN	0	977.482	P14866;M0QXS5;P14866-2;M0QYT0	P14866	HNRNPL	Heterogeneous nuclear ribonucleoprotein L	no	no	2	0.0014115	104.2	544250000	275380000	NaN	NaN	0	0	0	43647000	25639000	28021000	0	0	0	4411	1082;771
FSTSSLLLR	CHPVCANRFSTSSLLL	STSSLLLRIRKRTRRQ	0	1022.58	Q5T7U1;Q9Y5Q8-2;Q9Y5Q8;Q9Y5Q8-3;Q5T7U4	Q5T7U1	GTF3C5	General transcription factor 3C polypeptide 5	yes	no	2	0.0097681	64.711	3632100	3632100	NaN	NaN	0	0	0	0	0	0	0	0	0	4412	1757
FSVCVLGDQQHCDEAK	LKSTPRPKFSVCVLGD	QQHCDEAKAVDIPHMD	0	1891.82	P62906	P62906	RPL10A	60S ribosomal protein L10a	yes	yes	3	2.2537e-09	127.05	622880000	153160000	78418000	391300000	27207000	17488000	104930000	67734000	49546000	206310000	0	0	0	4413	1488
FSVGGMTDVAEIK	ALNREYFRFSVGGMTD	MTDVAEIKGHRRTYVG	0	1352.66	K7EJE8;K7EKE6;P36776-3;P36776-2;P36776;K7ER27	K7EJE8	LONP1	Lon protease homolog, mitochondrial	yes	no	2	4.5627e-05	106.32	207810000	95777000	54998000	57037000	0	0	0	0	0	0	0	0	0	4415	746
FSVHQQSEMDTSVK	TQLLAGLRFSVHQQSE	SEMDTSVKFDLQIQSS	0	1621.74	P06756-3;P06756-2;P06756	P06756-3	ITGAV	Integrin alpha-V;Integrin alpha-V heavy chain;Integrin alpha-V light chain	yes	no	3	0.0016781	46.39	23474000	12949000	4894600	5630500	0	0	0	0	0	0	0	0	0	4416	979
FSVLLLHGIR	LPGSGQARFSVLLLHG	VLLLHGIRFSSETWQN	0	1153.7	Q96IU4;B4DQI4;F8W9U3	Q96IU4	ABHD14B	Alpha/beta hydrolase domain-containing protein 14B	yes	no	2;3	0.0023565	111.61	29986000	29986000	0	0	0	0	0	0	0	0	0	0	0	4417	1919
FSVSPVVR	AHNMRVMKFSVSPVVR	FSVSPVVRVAVEAKNP	0	889.502	P13639	P13639	EEF2	Elongation factor 2	yes	yes	2	0.0020951	143.89	5860200000	2977800000	NaN	NaN	322900000	238440000	215450000	530160000	400750000	409940000	0	0	0	4418	1065
FSYLAVIEGAK	IQTADQLRFSYLAVIE	LAVIEGAKFIMGDSSV	0	1196.64	P18031;B4DSN5	P18031	PTPN1	Tyrosine-protein phosphatase non-receptor type 1;Tyrosine-protein phosphatase non-receptor type	yes	no	2	0.002173	89.805	81668000	51675000	NaN	NaN	0	0	0	0	0	0	0	0	0	4422	1111
FTAFYASR	ELERSYQRFTAFYASR	FTAFYASRHSGRKLTW	0	961.466	A0A0C4DGX4;Q13616	A0A0C4DGX4	CUL1	Cullin-1	yes	no	2	0.011627	75.696	0	0	0	0	0	0	0	0	0	0	0	0	0	4423	123
FTAQGLPDLNHSQVYAVK	IKCQLPKRFTAQGLPD	HSQVYAVKTVLQRPLS	0	1987.02	Q92900-2;Q92900	Q92900-2	UPF1	Regulator of nonsense transcripts 1	yes	no	3	6.8795e-05	90.385	82180000	55673000	NaN	NaN	0	0	0	0	0	0	0	0	0	4424	1882
FTASAGIQVVGDDLTVTNPK	DDWGAWQKFTASAGIQ	DLTVTNPKRIAKAVNE	0	2032.05	P06733;P06733-2	P06733	ENO1	Alpha-enolase	yes	no	2;3	1.7998e-37	214.66	1993600000	1016600000	NaN	NaN	0	0	0	74797000	41660000	31153000	7735800	6147600	3054400	4425	975
FTAVAQTDLKEPLK	RVQVILPKFTAVAQTD	TDLKEPLKVLGITDMF	1	1559.86	P07093-2;P07093-3;P07093	P07093-2	SERPINE2	Glia-derived nexin	yes	no	3	7.4663e-09	108.97	473040000	182410000	NaN	NaN	0	0	0	0	0	0	0	0	0	4426	981
FTDEEVDELYR	LLTTMGDRFTDEEVDE	EEVDELYREAPIDKKG	0	1414.63	J3QRS3;P19105;O14950	J3QRS3	MYL12A;MYL12B	Myosin regulatory light chain 12A;Myosin regulatory light chain 12B	yes	no	2	1.8783e-11	183.33	162410000	159780000	NaN	NaN	0	0	0	0	0	0	1749300	1538300	1094400	4427	737
FTDEYQLFEELGK	ASTTTCTRFTDEYQLF	QLFEELGKGAFSVVRR	0	1617.76	D6R938;E9PBG7;E9PF82;Q13557-8;Q13557-12;Q13557-9;Q13557-10;Q13557-5;Q13557;Q13557-3;Q13557-6;Q13557-4;Q13557-11	D6R938	CAMK2D	Calcium/calmodulin-dependent protein kinase type II subunit delta	yes	no	2	6.2629e-05	96.464	2417000	2417000	NaN	NaN	0	0	0	0	0	0	0	0	0	4428	413
FTDILVR	PVWEYKDRFTDILVRH	RFTDILVRHQSFVLVG	0	862.491	O43143	O43143	DHX15	Putative pre-mRNA-splicing factor ATP-dependent RNA helicase DHX15	yes	yes	2	0.0063698	135.87	411200000	202600000	NaN	NaN	0	0	0	0	0	0	8714300	9900000	15920000	4429	824
FTDLFEK	VNVPISQKFTDLFEKM	KFTDLFEKMVPVSVQQ	0	898.444	Q8WUM4;Q8WUM4-2	Q8WUM4	PDCD6IP	Programmed cell death 6-interacting protein	yes	no	2	0.006039	116.9	67219000	51390000	NaN	NaN	0	0	0	0	0	0	0	0	0	4430	1857
FTEDSLLR	PSGLNLNRFTEDSLLR	FTEDSLLRHAQFVVEQ	0	979.497	P26358;P26358-2;P26358-3	P26358	DNMT1	DNA (cytosine-5)-methyltransferase 1	yes	no	2	0.0059379	91.318	13183000	13183000	NaN	NaN	0	0	0	0	0	0	0	0	0	4431	1167
FTEEVVK	VQKEILDKFTEEVVKQ	KFTEEVVKQTQRIKIG	0	850.444	P49189;P49189-2	P49189	ALDH9A1	4-trimethylaminobutyraldehyde dehydrogenase	yes	no	2	0.038154	77.282	23655000	23655000	NaN	NaN	0	0	0	0	0	0	0	0	0	4432	1327
FTEYETQVK	SKGFGFVRFTEYETQV	TEYETQVKVMSQRHMI	0	1143.54	A0A087WX29;Q13148;K7EJM5;K7EN94;B1AKP7;G3V162;A0A087X260;A0A087WYY0;A0A087WXQ5;A0A087WV68;Q13148-4;A0A087WW61;A0A087WX67;A0A087WXV3	A0A087WX29	TARDBP	TAR DNA-binding protein 43	yes	no	2	0.0010331	123.35	66679000	66679000	NaN	NaN	0	0	0	0	0	0	0	0	0	4433	38
FTEYSMTSSVMR	WSEETKSRFTEYSMTS	SMTSSVMRRNEQLTLH	0	1437.63	Q96GA3;A0A075B6Q4	Q96GA3	LTV1;ZC2HC1B	Protein LTV1 homolog	yes	no	2	0.0075302	41.383	3578500	3578500	NaN	NaN	0	0	0	0	0	0	0	0	0	4434	1912
FTFYDGPPFATGLPHYGHILAGTIK	KQSKHKPKFTFYDGPP	HILAGTIKDIVTRYAH	0	2719.38	P41252;A0A0A0MSX9;Q5TCD1	P41252	IARS	Isoleucine--tRNA ligase, cytoplasmic	yes	no	4	0.0010105	59.359	5646300	3649500	928160	1068600	0	0	0	0	0	0	0	0	0	4435	1279
FTGLSKEELLK	AEAAAAAKFTGLSKEE	LSKEELLKVAGSPGWV	1	1263.71	F5GZS6;J3KPF3;P08195-3;P08195;P08195-4;P08195-2;F5H0E2;H0YFS2;F5H867;F5GZR9	F5GZS6	SLC3A2	4F2 cell-surface antigen heavy chain	yes	no	2;3	0.00043379	108.72	292460000	133800000	89549000	69106000	0	0	0	18765000	12056000	14994000	0	0	0	4436	550
FTGSQPFGQGVEHATANK	NCLPCPPRFTGSQPFG	VEHATANKQVCKPRNP	0	1874.89	P07996;P07996-2	P07996	THBS1	Thrombospondin-1	yes	no	3	1.5438e-06	122.87	65551000	65551000	NaN	NaN	0	0	0	0	0	0	0	0	0	4437	994
FTILDSQGK	FFVDDYARFTILDSQG	TILDSQGKTAAVANSM	0	1007.53	Q9NYU2-2;Q9NYU2	Q9NYU2-2	UGGT1	UDP-glucose:glycoprotein glucosyltransferase 1	yes	no	2	0.010767	100.76	209010000	25445000	10417000	173150000	0	0	0	0	0	0	0	0	0	4438	2067
FTISDHPQPIDPLLK	SSVVTAVKFTISDHPQ	QPIDPLLKNCIGDFLK	0	1719.92	Q86VP6;Q86VP6-2;A0A0C4DGH5	Q86VP6	CAND1	Cullin-associated NEDD8-dissociated protein 1	yes	no	3	0.0017288	56.793	118520000	99632000	NaN	NaN	0	0	0	0	0	0	0	0	0	4439	1807
FTITPPTAQVVGVLK	GRWRSEWKFTITPPTA	AQVVGVLKIQVHYYED	0	1569.91	P52907	P52907	CAPZA1	F-actin-capping protein subunit alpha-1	yes	yes	2;3	2.5632e-05	122.97	253970000	136630000	NaN	NaN	0	0	0	0	0	0	12549000	5448800	4580000	4440	1382
FTITPSTTQVVGILK	GRWRSEWKFTITPSTT	TQVVGILKIQVHYYED	0	1603.92	P47755	P47755	CAPZA2	F-actin-capping protein subunit alpha-2	yes	yes	2	6.6965e-06	88.706	232630000	111670000	38719000	82248000	0	0	0	0	0	0	0	0	0	4441	1309
FTLRDEGK	KDFPQMGRFTLRDEGK	FTLRDEGKTIAIGKVL	1	964.498	P15170-2;P15170-3;H3BR35;P15170;Q8IYD1	P15170-2	GSPT1;GSPT2	Eukaryotic peptide chain release factor GTP-binding subunit ERF3A;Eukaryotic peptide chain release factor GTP-binding subunit ERF3B	yes	no	3	0.0034953	75.043	37191000	27617000	NaN	NaN	0	0	0	0	0	0	0	0	0	4442	1086
FTPGTFTNQIQAAFR	GATPIAGRFTPGTFTN	NQIQAAFREPRLLVVT	0	1697.85	C9J9K3;A0A0C4DG17;P08865	C9J9K3	RPSA	40S ribosomal protein SA	yes	no	2;3	5.5327e-30	231.06	4363500000	2101400000	NaN	NaN	148950000	81049000	86510000	191230000	129940000	122930000	36648000	29057000	17455000	4443	110
FTPGTFTNQIQAAFREPR	GATPIAGRFTPGTFTN	QAAFREPRLLVVTDPR	1	2080.05	C9J9K3;A0A0C4DG17;P08865	C9J9K3	RPSA	40S ribosomal protein SA	yes	no	3	1.0029e-12	133.86	704110000	204190000	270260000	229670000	0	0	0	33464000	13043000	11785000	0	0	0	4444	110
FTQAGSEVSALLGR	LFIDNIFRFTQAGSEV	EVSALLGRIPSAVGYQ	0	1434.75	P06576;H0YH81;F8W0P7	P06576	ATP5B	ATP synthase subunit beta, mitochondrial;ATP synthase subunit beta	yes	no	2	8.0414e-12	165.64	7320400000	4691300000	NaN	NaN	695360000	214950000	206980000	774920000	297650000	288800000	1573700000	86550000	55089000	4445	972
FTQDTQPHYIYSPR	FYTMSQERFTQDTQPH	PHYIYSPREMTRWVRG	0	1751.83	Q14204	Q14204	DYNC1H1	Cytoplasmic dynein 1 heavy chain 1	yes	yes	3	0.00251	66.246	57373000	32740000	14089000	10544000	0	0	0	0	0	0	0	0	0	4446	1648
FTQQDIDEAK	VDWAKSGKFTQQDIDE	QQDIDEAKLSVFSTVD	0	1193.56	Q5JRX3-3;Q5JRX3;Q5JRX3-2;B1APQ0;A0A0A0MRX9	Q5JRX3-3	PITRM1	Presequence protease, mitochondrial	yes	no	2	0.0041337	102.52	34206000	18816000	7539100	7850500	0	0	0	0	0	0	0	0	0	4447	1743
FTSDTKPIINK	RKPGVIDKFTSDTKPI	DTKPIINKVASVAENK	1	1262.69	Q8N1F7;H3BVG0;Q8N1F7-2	Q8N1F7	NUP93	Nuclear pore complex protein Nup93	yes	no	3	0.036527	48.944	29047000	15157000	7724000	6166000	0	0	0	0	0	0	0	0	0	4448	1817
FTTDDSICVLGISK	EARGRGKKFTTDDSIC	ICVLGISKRNVIFQPV	0	1554.76	Q01813;Q01813-2;B1APP8;H0Y757	Q01813	PFKP	ATP-dependent 6-phosphofructokinase, platelet type	yes	no	2	3.393e-05	118.16	108120000	38371000	NaN	NaN	0	0	0	0	0	0	0	0	0	4449	1546
FTTEIHPSCVTR	DPNQAVLKFTTEIHPS	IHPSCVTRQKVIGAGE	0	1446.69	P29317	P29317	EPHA2	Ephrin type-A receptor 2	yes	yes	3	4.4469e-05	89.189	24621000	24621000	NaN	NaN	0	0	0	0	0	0	0	0	0	4450	1190
FTTGDAMSK	VRLFAFVRFTTGDAMS	TTGDAMSKRSKFALIT	0	956.427	Q14019	Q14019	COTL1	Coactosin-like protein	yes	yes	2	0.0014659	70.399	298880000	182230000	NaN	NaN	0	0	0	0	0	0	0	0	0	4451	1641
FTVAELK	KKLRRMNRFTVAELKQ	RFTVAELKQLVARPDV	0	806.454	E9PPJ0;Q13435	E9PPJ0	SF3B2	Splicing factor 3B subunit 2	yes	no	2	0.041338	75.189	14982000	14982000	NaN	NaN	0	0	0	0	0	0	0	0	0	4452	525
FTVDLPK	NTREVLHKFTVDLPKK	KFTVDLPKKHGRGGQS	0	818.454	B7Z7P8;P62495-2;P62495;I3L492	B7Z7P8	ETF1	Eukaryotic peptide chain release factor subunit 1	yes	no	2	0.017837	84.097	97799000	78697000	NaN	NaN	0	0	0	0	0	0	0	0	0	4453	257
FTVLFPSGTPLPAR	VDESGASRFTVLFPSG	SGTPLPARRQHTLQAP	0	1501.83	Q0VDF9	Q0VDF9	HSPA14	Heat shock 70 kDa protein 14	yes	yes	2	0.00054628	85.45	8973700	8973700	NaN	NaN	0	0	0	0	0	0	0	0	0	4454	1583
FTVLLMPNGPMR	GEFVAQFKFTVLLMPN	LMPNGPMRITSGPFEP	0	1374.72	Q9UQ80;Q9UQ80-2	Q9UQ80	PA2G4	Proliferation-associated protein 2G4	yes	no	2	8.7119e-05	86.014	125100000	80827000	NaN	NaN	0	0	0	0	0	0	19715000	29627000	14649000	4455	2135
FTVPMLK	ISKGTLGKFTVPMLKE	KFTVPMLKEACRAYGL	0	834.467	P12956;B1AHC9;P12956-2	P12956	XRCC6	X-ray repair cross-complementing protein 6	yes	no	2	0.011875	74.415	93101000	93101000	NaN	NaN	0	0	0	0	0	0	0	0	0	4456	1061
FTYCSQVLGLHCYK	NYRPHPQRFTYCSQVL	VLGLHCYKKGIHYWEV	0	1774.82	Q14258	Q14258	TRIM25	E3 ubiquitin/ISG15 ligase TRIM25	yes	yes	3	0.00016884	77.644	0	0	0	0	0	0	0	0	0	0	0	0	0	4457	1651
FVADGIFK	VQISKKRKFVADGIFK	FVADGIFKAELNEFLT	0	895.48	P23396;P23396-2;E9PL09;E9PPU1;F2Z2S8;H0YCJ7;E9PQ96;E9PJH4;E9PK82;E9PQX2	P23396	RPS3	40S ribosomal protein S3	yes	no	2	0.0037221	98.904	2058500000	987340000	NaN	NaN	136180000	99280000	128180000	130280000	98710000	116630000	116890000	109760000	49167000	4458	1149
FVALENISCK	TGGADKGKFVALENIS	ALENISCKIKSGCEGH	0	1179.6	Q8TAT6;Q8TAT6-2	Q8TAT6	NPLOC4	Nuclear protein localization protein 4 homolog	yes	no	2	0.0020682	85.963	8964000	8964000	NaN	NaN	0	0	0	0	0	0	0	0	0	4459	1845
FVDGEWYR	RGEFCIAKFVDGEWYR	FVDGEWYRARVEKVES	0	1070.48	Q7KZF4	Q7KZF4	SND1	Staphylococcal nuclease domain-containing protein 1	yes	yes	2	0.0035706	117.4	75707000	58249000	NaN	NaN	0	0	0	0	0	0	0	0	0	4460	1786
FVDGLMIHSGDPVNYYVDTAVR	GQRAKSMKFVDGLMIH	YYVDTAVRHVLLRQGV	0	2467.18	P23396;P23396-2;E9PL09;H0YEU2;E9PSF4	P23396	RPS3	40S ribosomal protein S3	yes	no	2;3	8.2057e-65	245.92	3955100000	1716500000	NaN	NaN	204600000	176040000	206110000	251380000	171720000	199460000	150730000	133020000	105840000	4461	1149
FVDHVFDEQVIDSLTVK	DQYALKMRFVDHVFDE	VIDSLTVKIILPEGAK	0	1990	P04843;B7Z4L4	P04843	RPN1	Dolichyl-diphosphooligosaccharide--protein glycosyltransferase subunit 1	yes	no	2;3	3.3104e-18	179.1	313580000	122470000	NaN	NaN	0	0	0	0	0	0	0	0	0	4462	956
FVDLYGAQK	PCLGGPFRFVDLYGAQ	VDLYGAQKIVDRLKKY	0	1039.53	P40939;H0YFD6	P40939	HADHA	Trifunctional enzyme subunit alpha, mitochondrial;Long-chain enoyl-CoA hydratase;Long chain 3-hydroxyacyl-CoA dehydrogenase	yes	no	2	0.0027476	121.05	319400000	144400000	NaN	NaN	0	0	0	0	0	0	0	0	0	4463	1274
FVEFFGPGVAQLSIADR	RQVGVVGKFVEFFGPG	AQLSIADRATIANMCP	0	1851.95	P21399	P21399	ACO1	Cytoplasmic aconitate hydratase	yes	yes	2	0.0011362	69.188	2062800	2062800	NaN	NaN	0	0	0	0	0	0	0	0	0	4464	1135
FVEGLPINDFSR	VIKNKTWKFVEGLPIN	LPINDFSREKMDLTAK	0	1392.7	P40925;P40925-3;B9A041;P40925-2;B8ZZ51	P40925	MDH1	Malate dehydrogenase, cytoplasmic	yes	no	2	0.0012626	78.705	89608000	89608000	NaN	NaN	0	0	0	0	0	0	0	0	0	4465	1271
FVEGVCPFCGYEEAR	CARFLADRFVEGVCPF	FCGYEEARGDQCDKCG	0	1818.77	P56192;P56192-2;H0YIC2	P56192	MARS	Methionine--tRNA ligase, cytoplasmic	yes	no	2	1.4027e-06	123.76	39184000	30605000	NaN	NaN	0	0	0	0	0	0	0	0	0	4466	1413
FVELPGAEMGK	EKKQDVGKFVELPGAE	LPGAEMGKVTVRFPPE	0	1176.58	P07814;V9GYZ6	P07814	EPRS	Bifunctional glutamate/proline--tRNA ligase;Glutamate--tRNA ligase;Proline--tRNA ligase	yes	no	2	0.016045	58.829	89839000	51332000	16790000	21718000	0	0	0	0	0	0	0	0	0	4467	990
FVFDRPLPVSR	RQECLDSRFVFDRPLP	DRPLPVSRLVSLIGSK	1	1331.73	P25786;P25786-2;F5GX11;B4DEV8	P25786	PSMA1	Proteasome subunit alpha type-1;Proteasome subunit alpha type	yes	no	2;3	5.2435e-05	105.36	759680000	369510000	NaN	NaN	0	0	0	0	0	0	0	0	0	4468	1161
FVFGQNMSER	SADASSNKFVFGQNMS	FGQNMSERVLSPPKLN	0	1213.56	B7Z7F3;Q9H6Z4-3;Q9H6Z4-2;Q9H6Z4;K7EMH9;K7ESQ0	B7Z7F3	ZNF8;RANBP3	Ran-binding protein 3	yes	no	2	0.0073813	52.247	6770300	6770300	NaN	NaN	0	0	0	0	0	0	0	0	0	4469	256
FVFSLVDAMNGK	SMAYAGARFVFSLVDA	LVDAMNGKEGVVECSF	0	1326.66	P40926;P40926-2;G3XAL0	P40926	MDH2	Malate dehydrogenase, mitochondrial;Malate dehydrogenase	yes	no	2	3.095e-08	133.42	597080000	334080000	NaN	NaN	0	0	0	26081000	19332000	13856000	0	0	0	4471	1272
FVGTDPASDEVVLMK	ADAVTHARFVGTDPAS	SDEVVLMKILQVLRTL	0	1606.79	Q92538-3;Q92538-2;Q92538	Q92538-3	GBF1	Golgi-specific brefeldin A-resistance guanine nucleotide exchange factor 1	yes	no	2	0.0022418	60.968	0	0	0	0	0	0	0	0	0	0	0	0	0	4472	1869
FVHGEGLR	LGCFVGSRFVHGEGLR	FVHGEGLRWYAGLQKP	0	913.477	B1AH87;P30536	B1AH87	TSPO	Translocator protein	yes	no	3	0.0027179	71.692	441030000	200710000	NaN	NaN	0	0	0	17405000	9608700	8599800	85940000	68748000	72895000	4473	214
FVHSENQHLVSPEALDFLDK	HSRKRWERFVHSENQH	EALDFLDKLLRYDHQS	0	2324.14	E7EU96;P68400;Q8NEV1;P68400-2;A0A087WY74	E7EU96	CSNK2A1;CSNK2A3	Casein kinase II subunit alpha;Casein kinase II subunit alpha 3	yes	no	3;4	3.0898e-13	126.02	149130000	58171000	38824000	52132000	0	0	0	0	0	0	0	0	0	4474	473
FVIATSTK	PLRRTHQKFVIATSTK	FVIATSTKIDISNVKI	0	865.491	Q02878	Q02878	RPL6	60S ribosomal protein L6	yes	yes	2	0.0033951	111.74	2958800000	1331100000	NaN	NaN	27124000	27328000	17584000	64106000	56196000	62365000	0	0	0	4475	1551
FVIGGPQGDAGLTGR	YHLQPSGRFVIGGPQG	GDAGLTGRKIIVDTYG	0	1443.75	P31153;P31153-2	P31153	MAT2A	S-adenosylmethionine synthase isoform type-2	yes	no	2	8.3238e-10	136.92	1220100000	685650000	NaN	NaN	19643000	17690000	16564000	47491000	21323000	23602000	0	0	0	4476	1213
FVIKPIDK	NISFNDKKFVIKPIDK	FVIKPIDKKAPDFVFY	1	958.585	E7EQR4;P15311;P26038;P35241;P35241-5;P35241-4	P26038	EZR;MSN;RDX	Ezrin;Moesin;Radixin	no	no	2;3	0.0018914	97.431	417480000	232870000	NaN	NaN	0	0	0	0	0	0	0	0	0	4477	1164;461;1233
FVIKPIDKK	NISFNDKKFVIKPIDK	VIKPIDKKAPDFVFYA	2	1086.68	E7EQR4;P15311;P26038;P35241;P35241-5;P35241-4	P26038	EZR;MSN;RDX	Ezrin;Moesin;Radixin	no	no	3	0.0039881	67.414	13046000	13046000	NaN	NaN	0	0	0	0	0	0	0	0	0	4478	1164;461;1233
FVINYDYPNSSEDYIHR	GLDVEDVKFVINYDYP	SSEDYIHRIGRTARST	0	2130.96	P17844;J3KTA4;P17844-2	P17844	DDX5	Probable ATP-dependent RNA helicase DDX5	yes	no	3	1.7295e-14	114.27	977260000	455530000	NaN	NaN	16059000	17833000	16122000	39651000	27079000	35006000	110180000	94741000	51708000	4479	1108
FVINYDYPNSSEDYVHR	GLDVEDVKFVINYDYP	SSEDYVHRIGRTARST	0	2116.95	A0A1X7SBZ2;A0A1W2PQ51;Q92841;Q92841-1;Q92841-3;Q92841-2	A0A1X7SBZ2	DDX17	Probable ATP-dependent RNA helicase DDX17	yes	no	3	9.8028e-05	66.977	248240000	54967000	NaN	NaN	0	0	0	0	0	0	11880000	8028800	10400000	4480	171
FVLNLIK	ALVEIGPRFVLNLIKI	RFVLNLIKIFQGSFGG	0	845.537	Q8TDN6	Q8TDN6	BRIX1	Ribosome biogenesis protein BRX1 homolog	yes	yes	2	0.0075064	107.22	44752000	18917000	NaN	NaN	0	0	0	0	0	0	9979300	15726000	10110000	4481	1852
FVLPLQDHTIK	GLLMTIIRFVLPLQDH	PLQDHTIKKLLLVFWE	0	1309.74	P53618;E9PP73;E9PP63;E9PKQ1	P53618	COPB1	Coatomer subunit beta	yes	no	3	3.0971e-05	126.71	37838000	27611000	7592200	2635000	0	0	0	0	0	0	0	0	0	4482	1388
FVLSGANIMCPGLTSPGAK	QVDKGAIKFVLSGANI	GLTSPGAKLYPAAVDT	0	1918.96	Q9ULC4-2;Q9ULC4;Q9ULC4-3	Q9ULC4-2	MCTS1	Malignant T-cell-amplified sequence 1	yes	no	2	2.2216e-17	144.4	43245000	35412000	NaN	NaN	0	0	0	0	0	0	0	0	0	4483	2118
FVMEVEVDGQK	TGGSHDKRFVMEVEVD	EVEVDGQKFQGAGSNK	0	1279.61	Q12906-5;Q12906-4;Q12906-2;Q12906-6;Q12906-3;Q12906;Q12906-7;Q96SI9-2;Q96SI9	Q12906-5	ILF3;STRBP	Interleukin enhancer-binding factor 3;Spermatid perinuclear RNA-binding protein	yes	no	2	0.00094658	89.266	82401000	44185000	24024000	14192000	0	0	0	0	0	0	0	0	0	4484	1593
FVMKPPQVVR	MVAGEKRKFVMKPPQV	MKPPQVVRVGTKKTSF	1	1199.68	P20042	P20042	EIF2S2	Eukaryotic translation initiation factor 2 subunit 2	yes	yes	3	0.024385	46.819	74101000	28466000	30813000	14822000	0	0	0	0	0	0	28466000	30813000	14822000	4485	1125
FVMQEEFSR	IRTAKGEKFVMQEEFS	VMQEEFSRDGKALERF	0	1171.53	P30101	P30101	PDIA3	Protein disulfide-isomerase A3	yes	yes	2	0.00017369	126.07	1233100000	643890000	NaN	NaN	0	0	0	45402000	27680000	24748000	25428000	34928000	13331000	4486	1204
FVNLGIEPPK	TPLLHPERFVNLGIEP	NLGIEPPKGVLLFGPP	0	1112.62	P35998;A0A1W2PQS1;P35998-2	P35998	PSMC2	26S protease regulatory subunit 7	yes	no	2	0.00080879	100.88	13980000	13980000	NaN	NaN	0	0	0	0	0	0	0	0	0	4487	1246
FVNVVPTFGK	RRMQYNRRFVNVVPTF	NVVPTFGKKKGPNANS	0	1106.61	E9PR30;P62861	E9PR30	FAU	40S ribosomal protein S30	yes	no	2	0.00045027	114.89	2048400000	1176500000	NaN	NaN	358950000	170770000	200550000	343430000	166450000	171390000	63829000	58625000	25046000	4488	530
FVNWQVDGEYR	AIQTQQSKFVNWQVDG	WQVDGEYRGSDFTAAV	0	1411.65	O96008-2;O96008;K7EJ57;K7EKG4	O96008-2	TOMM40	Mitochondrial import receptor subunit TOM40 homolog	yes	no	2	0.0015593	102.4	1817000000	93482000	1393900000	329690000	0	0	0	0	0	0	0	0	0	4489	922
FVPAEMGTHTVSVK	ENHTYCIRFVPAEMGT	GTHTVSVKYKGQHVPG	0	1501.76	P21333-2;P21333;Q5HY54;Q60FE5;H0Y5C6	P21333-2	FLNA	Filamin-A	yes	no	2;3	2.0286e-07	85.909	1993900000	864050000	537540000	592270000	18397000	18240000	20327000	93167000	67250000	57643000	0	0	0	4490	1134
FVPLLPGNR	KSIELFYKFVPLLPGN	VPLLPGNRSPNLWLKD	0	1011.59	P78527;P78527-2	P78527	PRKDC	DNA-dependent protein kinase catalytic subunit	yes	no	2	0.02436	65.246	217260000	142040000	NaN	NaN	0	0	0	0	0	0	0	0	0	4491	1524
FVPQEMGVHTVSVK	GKNSHCVRFVPQEMGV	GVHTVSVKYRGQHVTG	0	1556.8	O75369-2;O75369-9;O75369;O75369-6;O75369-3;E7EN95;O75369-7;H7C5L4;O75369-8	O75369-2	FLNB	Filamin-B	no	no	3	0.003227	62.68	105730000	48199000	28369000	29157000	0	0	0	48199000	28369000	29157000	0	0	0	4492	864;865
FVPYLIAGIQHSCQDIGAK	QDKGSIHKFVPYLIAG	SCQDIGAKSLTQVRAM	0	2116.08	P12268;H0Y4R1	P12268	IMPDH2	Inosine-5-monophosphate dehydrogenase 2	yes	no	3	0.00036086	62.002	13942000	13942000	NaN	NaN	0	0	0	0	0	0	0	0	0	4493	1056
FVQAVIPTIEYDYTR	MYLLIFLKFVQAVIPT	TIEYDYTRHFTM____	0	1813.93	Q9NT62	Q9NT62	ATG3	Ubiquitin-like-conjugating enzyme ATG3	yes	yes	2	0.00025411	102.65	7708600	7708600	NaN	NaN	0	0	0	0	0	0	0	0	0	4494	2051
FVQCPDGELQK	DAMGSQTKFVQCPDGE	CPDGELQKRKEVVHTV	0	1319.62	Q9Y230;Q9Y230-2;M0R0Y3	Q9Y230	RUVBL2	RuvB-like 2	yes	no	2	0.00017768	100.69	244530000	104100000	64248000	76183000	50147000	26428000	33200000	53954000	37820000	42984000	0	0	0	4495	2139
FVQEVVQSQQVAVGR	ISEDVQRRFVQEVVQS	SQQVAVGRQLEDFRSK	0	1672.89	M0QZR4;Q92888;Q92888-3;Q92888-2;Q92888-4;M0R3H5	M0QZR4	ARHGEF1	Rho guanine nucleotide exchange factor 1	yes	no	2	5.623e-49	242.07	12320000	12320000	NaN	NaN	0	0	0	0	0	0	0	0	0	4496	772
FVSEAELDER	GNLIIKKRFVSEAELD	SEAELDERRKRRQEEW	0	1193.56	Q9GZU8;H3BUL4;H3BMX9;H3BQQ6;H3BTI2;H3BTP8;H3BSY6;H3BP64;H3BPH9;H3BPF9;H3BN22;Q6P4H7;H3BSF0	Q9GZU8	FAM192A;NIP30	Protein FAM192A	yes	no	2	0.0034655	79.659	7515500	7515500	NaN	NaN	0	0	0	0	0	0	0	0	0	4497	2002
FVSEDDRNSFTLK	KLSGEYEKFVSEDDRN	DRNSFTLKLEDTENWL	1	1556.75	P34932;A0A087WYC1	P34932	HSPA4	Heat shock 70 kDa protein 4	yes	no	3	0.00029573	62.287	501060000	283410000	NaN	NaN	0	0	0	0	0	0	0	0	0	4498	1231
FVSELWK	LLHQSSDKFVSELWKD	KFVSELWKDVDRIIGL	0	907.48	P35579;P35579-2	P35579	MYH9	Myosin-9	yes	no	2	0.0073524	108.24	268220000	161390000	NaN	NaN	35766000	44968000	38702000	26606000	11977000	11188000	0	0	0	4499	1237
FVSEMLQK	ESIKETERFVSEMLQK	FVSEMLQKNYSRVKPI	0	980.5	Q9Y2T3;Q9Y2T3-3;Q9Y2T3-2;Q5SZC6;Q5SZC5	Q9Y2T3	GDA	Guanine deaminase	yes	no	2	0.0049225	68.383	11996000	11996000	NaN	NaN	0	0	0	0	0	0	0	0	0	4500	2150
FVSFLGR	IRAGLIPKFVSFLGRT	KFVSFLGRTDCSPIQF	0	824.454	P52292;J3QLL0;J3KS65	P52292	KPNA2;POU2F2	Importin subunit alpha-1	yes	no	2	0.0041334	153.88	73598000	59005000	NaN	NaN	0	0	0	0	0	0	0	0	0	4501	1377
FVSFPTQVLAK	WCQYEALKFVSFPTQV	FPTQVLAKASKVIPVM	0	1235.69	Q8TB61-5;Q8TB61-4;Q8TB61-3;Q8TB61-2;Q8TB61	Q8TB61-5	SLC35B2	Adenosine 3-phospho 5-phosphosulfate transporter 1	yes	no	2	0.0024374	73.9	7099600	7099600	NaN	NaN	0	0	0	0	0	0	0	0	0	4502	1846
FVSISDLLVPK	LLEPIEQKFVSISDLL	ISDLLVPKDLGTESQI	0	1216.71	P50395;P50395-2	P50395	GDI2	Rab GDP dissociation inhibitor beta	yes	no	2	0.0074733	67.385	69774000	69774000	NaN	NaN	0	0	0	0	0	0	0	0	0	4503	1350
FVTDSNAVVQLK	KFLGLIKKFVTDSNAV	SNAVVQLKGLEAALVY	0	1319.71	Q14008-2;Q14008;Q14008-3;E9PQH5	Q14008-2	CKAP5	Cytoskeleton-associated protein 5	yes	no	2	0.0002596	95.094	7612900	7612900	NaN	NaN	0	0	0	0	0	0	0	0	0	4504	1640
FVTETLEDGSR	SWIEMIRKFVTETLED	ETLEDGSRLNSKQLNR	0	1252.59	Q9NXF1-2;Q9NXF1;A0A0A0MSR3	Q9NXF1-2	TEX10	Testis-expressed sequence 10 protein	yes	no	2	0.0074733	54.65	7224200	7224200	NaN	NaN	0	0	0	0	0	0	0	0	0	4505	2064
FVTSNTQELGK	DPEQEVEKFVTSNTQE	SNTQELGKDKWLCPLS	0	1222.62	Q9BXP5-5;Q9BXP5-4;Q9BXP5-2;Q9BXP5-3;Q9BXP5;H7C3A1	Q9BXP5-5	SRRT	Serrate RNA effector molecule homolog	yes	no	2	0.0023902	89.266	64052000	48376000	NaN	NaN	0	0	0	0	0	0	0	0	0	4506	1990
FVTVQTISGTGALR	SEVLKSGRFVTVQTIS	ISGTGALRIGASFLQR	0	1448.8	P00505;P00505-2	P00505	GOT2	Aspartate aminotransferase, mitochondrial	yes	no	2	4.6666e-10	162.48	1578600000	692690000	NaN	NaN	0	0	0	180680000	256860000	101920000	0	0	0	4507	934
FVVDLSDQVAPTDIEEGMR	INVKQFAKFVVDLSDQ	TDIEEGMRVGVDRNKY	0	2120.01	P35998;A0A1W2PQS1	P35998	PSMC2	26S protease regulatory subunit 7	yes	no	2	4.1607e-22	153.04	156030000	79889000	NaN	NaN	0	0	0	0	0	0	0	0	0	4509	1246
FVVDVDK	VKVHPEGKFVVDVDKN	KFVVDVDKNIDINDVT	0	820.433	P62195;P62195-2;J3QSA9;J3QLH6;J3KRP2;J3QRW1	P62195	PSMC5	26S protease regulatory subunit 8	yes	no	2	0.025998	85.272	148680000	58008000	NaN	NaN	0	0	0	0	0	0	0	0	0	4510	1454
FVVGSHVR	VQDEMLARFVVGSHVR	FVVGSHVRHHPSNKEE	0	899.498	P49736;H0Y8E6	P49736	MCM2	DNA replication licensing factor MCM2	yes	no	3	0.00056256	111.82	19969000	11022000	4764200	4182600	0	0	0	0	0	0	0	0	0	4511	1339
FVVQNVSAQK	YPEAKIGRFVVQNVSA	VQNVSAQKDGEKSRVK	0	1118.61	Q92598-2;Q92598;Q92598-3;Q92598-4;A0A0A0MSM0	Q92598-2	HSPH1	Heat shock protein 105 kDa	no	no	2	0.00046009	117.52	1323100000	653020000	NaN	NaN	14747000	17215000	5507300	137790000	117320000	103560000	0	0	0	4512	1870;1871
FVYVWDTTSR	IAAGSADRFVYVWDTT	YVWDTTSRRILYKLPG	0	1272.61	Q96DI7;Q96DI7-2;Q9NSS8	Q96DI7	SNRNP40;DKFZp434D199	U5 small nuclear ribonucleoprotein 40 kDa protein	yes	no	2	0.041398	66.056	9021000	6036700	1994200	990060	0	0	0	0	0	0	0	0	0	4513	1906
FWEVISDEHGIDPSGNYVGDSDLQLER	CGNQIGAKFWEVISDE	DSDLQLERISVYYNEA	0	3076.41	Q13509;G3V5W4;G3V2R8;G3V3R4;G3V2N6;G3V3J6;G3V3W7	Q13509	TUBB3	Tubulin beta-3 chain	yes	no	3	3.19e-69	226.03	239330000	133230000	50611000	55491000	0	0	0	0	0	0	0	0	0	4514	1625
FWEVISDEHGIDPTGTYHGDSDLQLDR	________________	DSDLQLDRISVYYNEA	0	3101.4	Q5JP53;P07437	Q5JP53	TUBB	Tubulin beta chain	yes	no	3;4	1.9389e-89	266.98	2412600000	942630000	718240000	751780000	76473000	87728000	29549000	47597000	42862000	34181000	0	0	0	4515	988
FWEVISDEHGIDPTGTYHGDSDLQLER	CGNQIGAKFWEVISDE	DSDLQLERINVYYNEA	0	3115.42	P68371;M0R2D3;M0QY85;M0R0X0;M0QY37;M0QX14;M0QZL7;M0R278;P04350;M0QYM7	P68371	TUBB4B;TUBB4A	Tubulin beta-4B chain;Tubulin beta-4A chain	no	no	3;4	1.583e-90	276.23	2547000000	1111700000	596840000	838370000	39452000	9468800	13864000	37148000	17265000	13221000	0	0	0	4516	1515;952
FWYFVSQLK	NHVVAKSRFWYFVSQL	WYFVSQLKKMKKSSGE	0	1216.63	Q02543;M0R3D6;M0R1A7;M0R117	Q02543	RPL18A	60S ribosomal protein L18a	yes	no	2	0.0013653	108.81	849590000	384080000	NaN	NaN	98640000	71595000	100850000	78658000	51721000	83103000	0	0	0	4518	1547
FYALSASFEPFSNK	LQTSQDARFYALSASF	SFEPFSNKGQTLVVQF	0	1606.77	P27797	P27797	CALR	Calreticulin	yes	yes	2	8.5848e-09	131.66	1714200000	821700000	NaN	NaN	0	0	0	0	0	0	0	0	0	4519	1179
FYAYNPLAGGLLTGK	CLRHFGLRFYAYNPLA	AGGLLTGKYKYEDKDG	0	1583.83	H3BLU7;O43488;Q8NHP1	H3BLU7	AKR7A2;AKR7L	Aflatoxin B1 aldehyde reductase member 2;Aflatoxin B1 aldehyde reductase member 4	yes	no	2	0.0026488	77.746	39111000	33384000	NaN	NaN	0	0	0	0	0	0	0	0	0	4520	670
FYDDAIVSQK	WLQRQLSRFYDDAIVS	DDAIVSQKKADEVLEI	0	1184.57	O75643;O75643-2	O75643	SNRNP200	U5 small nuclear ribonucleoprotein 200 kDa helicase	yes	no	2	0.0011171	94.465	17697000	17697000	NaN	NaN	0	0	0	0	0	0	0	0	0	4521	878
FYDLSSK	GVTSVHSRFYDLSSKY	RFYDLSSKYYQTIGNH	0	858.412	Q9UNM6;A0A087WUL9;Q9UNM6-2;J3KNQ3;E9PL38;H0YD73	Q9UNM6	PSMD13	26S proteasome non-ATPase regulatory subunit 13	yes	no	2	0.016872	95.352	103210000	63511000	NaN	NaN	0	0	0	0	0	0	0	0	0	4522	2126
FYEAFSK	EDKENYKKFYEAFSKN	KFYEAFSKNLKLGIHE	0	890.417	P08238	P08238	HSP90AB1	Heat shock protein HSP 90-beta	yes	yes	2	0.0073752	108.09	4016200000	2166000000	NaN	NaN	0	0	0	137430000	96231000	125370000	0	0	0	4523	997
FYEEVHDLER	KCAQIEAKFYEEVHDL	EEVHDLERKYAVLYQP	0	1335.61	F8W020;F8VY35;F8W0J6;F5H4R6;H0YIV4;P55209-2;P55209;H0YHC3;F8W118;F8VV59;B7Z9C2;F8VRJ2;F8VVB5;H0YH88;F8VXI6;F8VUX1;F8W543;P55209-3;Q99733;Q99733-2;C9J6D1;C9JZI7;E9PNW0;E9PJJ2;E9PS34;E9PNJ7;A8MXH2;E9PKT8	Q99733	NAP1L1;NAP1L4	Nucleosome assembly protein 1-like 1;Nucleosome assembly protein 1-like 4	no	no	2;3	0.00026986	133.81	2152800000	1074200000	NaN	NaN	87375000	48937000	51608000	115930000	60761000	66787000	1210400	1155000	548270	4524	558;1949
FYEEVHDLERK	KCAQIEAKFYEEVHDL	EVHDLERKYAVLYQPL	1	1463.7	F8W020;F8VY35;F8W0J6;F5H4R6;H0YIV4;P55209-2;P55209;H0YHC3;F8W118;F8VV59;B7Z9C2;F8VRJ2;F8VVB5;H0YH88;F8VXI6;F8VUX1;F8W543;P55209-3;Q99733;Q99733-2;C9J6D1;C9JZI7;E9PNW0;E9PJJ2;E9PS34;E9PNJ7;A8MXH2;E9PKT8	Q99733	NAP1L1;NAP1L4	Nucleosome assembly protein 1-like 1;Nucleosome assembly protein 1-like 4	no	no	3	0.023327	56.205	38471000	11254000	4160000	23056000	0	0	0	0	0	0	0	0	0	4525	558;1949
FYEQFSK	EDKENYKKFYEQFSKN	KFYEQFSKNIKLGIHE	0	947.439	P07900;P07900-2	P07900	HSP90AA1	Heat shock protein HSP 90-alpha	yes	no	2	0.0052472	122.13	3794200000	1914600000	NaN	NaN	47092000	25848000	40541000	211160000	146280000	165190000	0	0	0	4526	991
FYEQMNGPVAGASR	KYDDAERRFYEQMNGP	GPVAGASRQENGASVI	0	1525.7	P29692;E9PK01;E9PRY8;P29692-2;A0A087X1X7;P29692-3;E9PQ49;E9PI39;P29692-4;E9PPR1;E9PL12;E9PQZ1;E9PMW7;E9PL71;E9PIZ1;H0YCK7;E9PN91;E9PK06;E9PK72;E9PKK3	P29692	EEF1D	Elongation factor 1-delta	yes	no	2	6.5513e-06	116.78	488520000	246010000	NaN	NaN	0	0	0	0	0	0	0	0	0	4527	1192
FYFHDGVR	KLMVPLLKFYFHDGVR	FYFHDGVRVAAAESMP	0	1039.49	O00410;O00410-3;H0Y8C6;O00410-2	O00410	IPO5	Importin-5	yes	no	2;3	0.00442	62.88	118810000	80151000	18770000	19887000	0	0	0	0	0	0	0	0	0	4528	794
FYGDEEKDK	KFVLSSGKFYGDEEKD	YGDEEKDKGLQTSQDA	1	1129.49	P27797;K7EJB9	P27797	CALR	Calreticulin	yes	no	2;3	0.00072689	118.71	1963700000	948040000	NaN	NaN	23012000	12454000	11220000	63468000	48106000	67799000	0	0	0	4529	1179
FYGDEEKDKGLQTSQDAR	KFVLSSGKFYGDEEKD	LQTSQDARFYALSASF	2	2085.96	P27797	P27797	CALR	Calreticulin	yes	yes	3;4	2.5044e-49	220.64	1809300000	820010000	482420000	506880000	0	0	0	165370000	101000000	202370000	0	0	0	4530	1179
FYGPEGPYGVFAGR	FDVTKGRKFYGPEGPY	PYGVFAGRDASRGLAT	0	1515.71	O00264	O00264	PGRMC1	Membrane-associated progesterone receptor component 1	yes	yes	2	2.2114e-05	120.87	34186000	25233000	NaN	NaN	0	0	0	0	0	0	0	0	0	4531	790
FYNELTEILVR	ANLKEGTKFYNELTEI	ELTEILVRFQNKCSDI	0	1395.74	Q8WUM4;Q8WUM4-2	Q8WUM4	PDCD6IP	Programmed cell death 6-interacting protein	yes	no	2	4.249e-05	131.83	13050000	10830000	769630	1451300	0	0	0	0	0	0	0	0	0	4533	1857
FYNLVLLPR	LKERMAQRFYNLVLLP	YNLVLLPRVRDDVAEY	0	1133.66	Q13895;H7BY94	Q13895	BYSL	Bystin	yes	no	2	0.012509	97.635	15408000	10012000	2238800	3157800	0	0	0	0	0	0	0	0	0	4534	1638
FYNNVQGLVPK	KDYGCIVKFYNNVQGL	NVQGLVPKHELSTEYI	0	1277.68	Q14690	Q14690	PDCD11	Protein RRP5 homolog	yes	yes	2	0.02877	42.802	2048900	2048900	NaN	NaN	0	0	0	0	0	0	0	0	0	4535	1660
FYPLEIDYGQDEEAVK	NFTKYPKKFYPLEIDY	GQDEEAVKKLTVNPGT	0	1914.89	P09874	P09874	PARP1	Poly [ADP-ribose] polymerase 1	yes	yes	2	0.00056056	90.453	6107200	6107200	NaN	NaN	0	0	0	0	0	0	0	0	0	4537	1020
FYQGFLFSEKPEK	CCVFNELKFYQGFLFS	LFSEKPEKNLLIFENL	1	1618.8	P78527;P78527-2	P78527	PRKDC	DNA-dependent protein kinase catalytic subunit	yes	no	2;3	8.7931e-06	113.99	118390000	56899000	22898000	38594000	0	0	0	0	0	0	0	0	0	4538	1524
FYQNNKDFIDSLGLLHEQNMAK	AKLASYVKFYQNNKDF	LHEQNMAKMRLLTFMG	1	2624.27	Q7L2H7;H0YCQ8;Q7L2H7-2	Q7L2H7	EIF3M	Eukaryotic translation initiation factor 3 subunit M	yes	no	4	1.5213e-14	101.75	131950000	65603000	31177000	35167000	0	0	0	0	0	0	0	0	0	4539	1790
FYSLLDPSYAK	KISPWTGRFYSLLDPS	LLDPSYAKNNIPIIAS	0	1302.65	P46977;P46977-2	P46977	STT3A	Dolichyl-diphosphooligosaccharide--protein glycosyltransferase subunit STT3A	yes	no	2	0.00021955	99.752	453290000	178400000	148510000	126380000	0	0	0	0	0	0	0	0	0	4540	1308
FYSLWDTGYAK	YIAPWSGRFYSLWDTG	LWDTGYAKIHIPIIAS	0	1349.63	Q8TCJ2	Q8TCJ2	STT3B	Dolichyl-diphosphooligosaccharide--protein glycosyltransferase subunit STT3B	yes	yes	2	0.0034034	90.913	9360700	6035400	1595000	1730300	0	0	0	0	0	0	0	0	0	4541	1849
FYSQAIELNPSNAIYYGNR	KDYENAIKFYSQAIEL	NAIYYGNRSLAYLRTE	0	2219.06	H0YDU8;P53041	H0YDU8	PPP5C	Serine/threonine-protein phosphatase;Serine/threonine-protein phosphatase 5	yes	no	2	3.6347e-27	185.33	5799700	5799700	NaN	NaN	0	0	0	0	0	0	0	0	0	4542	655
FYSVNVDYSK	LGPNDQYKFYSVNVDY	SVNVDYSKLKKERPDF	0	1220.57	O00483	O00483	NDUFA4	Cytochrome c oxidase subunit NDUFA4	yes	yes	2	0.00053283	106.62	17170000	17170000	NaN	NaN	0	0	0	0	0	0	0	0	0	4543	798
FYTEDSPGLK	AGTGGMWRFYTEDSPG	TEDSPGLKVGPVPVLV	0	1155.54	P60468;S4R3B5	P60468	SEC61B	Protein transport protein Sec61 subunit beta	yes	no	2	0.0010364	96.143	290290000	177720000	NaN	NaN	0	0	0	0	0	0	0	0	0	4544	1419
FYTIEILKVE	VIPIKNNRFYTIEILK	TIEILKVE________	1	1253.69	P12273	P12273	PIP	Prolactin-inducible protein	yes	yes	2	0.016558	100.69	12152000	12152000	0	0	0	0	0	12152000	0	0	0	0	0	4545	1058
FYTLIPHDFGMK	QILDLSNRFYTLIPHD	IPHDFGMKKPPLLNNA	0	1467.72	P09874	P09874	PARP1	Poly [ADP-ribose] polymerase 1	yes	yes	2;3	0.00042818	62.088	291690000	106620000	48219000	136860000	0	0	0	0	0	0	43551000	22865000	15155000	4546	1020
FYVHNDIFR	PEGSVANKFYVHNDIF	YVHNDIFRYQDEVFGG	0	1209.59	Q13283;E5RIZ6	Q13283	G3BP1	Ras GTPase-activating protein-binding protein 1	yes	no	2;3	0.0002742	112.11	696320000	324930000	NaN	NaN	9281800	6527400	4650600	20961000	14936000	16486000	27289000	30635000	17140000	4547	1617
GAAAAATGQPGTAPAGTPGAPPLAGMAIVK	YNLIVIERGAAAAATG	LAGMAIVKEEETEAAI	0	2571.35	Q13263;Q13263-2;M0R0K9	Q13263	TRIM28	Transcription intermediary factor 1-beta	yes	no	3	3.8568e-18	125.54	61149000	61149000	NaN	NaN	0	0	0	0	0	0	0	0	0	4550	1616
GAAGALLVYDITR	SITRSYYRGAAGALLV	LLVYDITRRDTFNHLT	0	1318.72	P61019;P61019-2;E9PKL7;Q8WUD1;Q6PIK3;Q8WUD1-2	P61019	RAB2A;RAB2B;RAB4B	Ras-related protein Rab-2A;Ras-related protein Rab-2B	yes	no	2	6.8706e-05	94.688	182020000	81801000	NaN	NaN	0	0	0	0	0	0	0	0	0	4551	1428
GAAGALMVYDITR	AVTRSYYRGAAGALMV	LMVYDITRRSTYNHLS	0	1336.68	P61106;X6RFL8	P61106	RAB14	Ras-related protein Rab-14	yes	no	2	0.0017164	73.877	76643000	48692000	NaN	NaN	0	0	0	0	0	0	0	0	0	4552	1432
GAAGRPLELSDFR	ASCRRPIKGAAGRPLE	PLELSDFRMEESFSSK	1	1387.72	P42167;G5E972;P42167-2;H0YJH7	P42167	TMPO	Lamina-associated polypeptide 2, isoforms beta/gamma;Thymopoietin;Thymopentin	yes	no	3	0.00086181	51.009	95752000	39844000	NaN	NaN	0	0	0	0	0	0	0	0	0	4553	1282
GAALITAVGVR	LSEDGSGKGAALITAV	LITAVGVRLRTEASS_	0	1026.62	P19367-4;P19367-2;P19367;P19367-3	P19367-4	HK1	Hexokinase-1	yes	no	2	0.0027829	70.942	8509400	8509400	NaN	NaN	0	0	0	0	0	0	0	0	0	4554	1120
GAAMVTAVAYR	LSESGSGKGAAMVTAV	MVTAVAYRLAEQHRQI	0	1108.57	P19367-4;P19367-2;P19367;P19367-3;E9PB90;P52789	P19367-4	HK1;HK2	Hexokinase-1;Hexokinase-2	no	no	2	0.01593	45.939	14459000	14459000	NaN	NaN	0	0	0	0	0	0	0	0	0	4555	1120;483
GAAPNVVYTYTGK	TVGDDVGKGAAPNVVY	VVYTYTGKRIALYIGN	0	1339.68	F8WJN3;Q16630-3;Q16630;Q16630-2;F8W084	F8WJN3	CPSF6	Cleavage and polyadenylation specificity factor subunit 6	yes	no	2	0.00137	79.744	219740000	95944000	NaN	NaN	0	0	0	0	0	0	0	0	0	4556	607
GADCCVLVFDVTAPNTFK	SLGVAFYRGADCCVLV	VTAPNTFKTLDSWRDE	0	2012.93	P51149;C9J592	P51149	RAB7A	Ras-related protein Rab-7a	yes	no	2	0.00045205	79.332	12284000	12284000	NaN	NaN	0	0	0	0	0	0	0	0	0	4558	1364
GADFLVTEVENGGSLGSK	ISLQVKQKGADFLVTE	NGGSLGSKKGVNLPGA	0	1778.87	P14618;P14618-2;P14618-3;B4DNK4;H3BTN5;H3BQ34	P14618	PKM	Pyruvate kinase PKM;Pyruvate kinase	yes	no	2	1.9597e-23	198.85	7425000000	3791600000	NaN	NaN	175440000	94928000	125620000	354930000	228870000	247650000	0	0	0	4560	1079
GADFLVTEVENGGSLGSKK	ISLQVKQKGADFLVTE	GGSLGSKKGVNLPGAA	1	1906.96	P14618;P14618-2;P14618-3;B4DNK4;H3BTN5;H3BQ34	P14618	PKM	Pyruvate kinase PKM;Pyruvate kinase	yes	no	3	6.0809e-14	103.71	177500000	110310000	36535000	30661000	0	0	0	0	0	0	0	0	0	4561	1079
GADIMYTGTVDCWR	MMMQSGRKGADIMYTG	TGTVDCWRKIFRDEGG	0	1643.71	P12236;P12235	P12236	SLC25A6;SLC25A4	ADP/ATP translocase 3;ADP/ATP translocase 3, N-terminally processed;ADP/ATP translocase 1	no	no	2	0.000353	69.258	9623900	9623900	NaN	NaN	0	0	0	0	0	0	0	0	0	4562	1055;1054
GADSELSTVPSVTK	QKLNGISKGADSELST	STVPSVTKTQASSSFQ	0	1389.7	P46087-2;P46087;P46087-4	P46087-2	NOP2	Probable 28S rRNA (cytosine(4447)-C(5))-methyltransferase	yes	no	2	0.00035863	98.676	166390000	74929000	28464000	62995000	0	0	0	0	0	0	48563000	23290000	57038000	4563	1299
GADVFLEALAR	GRYEFSNKGADVFLEA	VFLEALARLNYLLRVN	0	1160.62	P13807-2;P13807	P13807-2	GYS1	Glycogen [starch] synthase, muscle	yes	no	2	0.0016278	80.834	5619900	5619900	NaN	NaN	0	0	0	0	0	0	0	0	0	4564	1071
GAEAANVTGPDGVPVEGSR	FDVVEGEKGAEAANVT	GVPVEGSRYAADRRRY	0	1781.85	P16989-2;P16989;P16989-3;A0A0D9SEI8	P16989-2	YBX3	Y-box-binding protein 3	yes	no	2	9.4474e-31	184.66	91741000	37151000	46733000	7857300	0	0	0	0	0	0	0	0	0	4565	1100
GAEAANVTGPGGVPVQGSK	FDVVEGEKGAEAANVT	GVPVQGSKYAADRNHY	0	1694.86	P67809;H0Y449	P67809	YBX1	Nuclease-sensitive element-binding protein 1	yes	no	2	1.0939e-48	223.18	4236600000	1803300000	NaN	NaN	113000000	61534000	83570000	235540000	147440000	166220000	174350000	202480000	106730000	4566	1509
GAEADQIIEYLK	VLKRLEQKGAEADQII	DQIIEYLKQQVSLLKE	0	1348.69	Q12904;Q12904-2;D6R937	Q12904	AIMP1	Aminoacyl tRNA synthase complex-interacting multifunctional protein 1;Endothelial monocyte-activating polypeptide 2	yes	no	2	8.9249e-07	148.13	210820000	108090000	NaN	NaN	0	0	0	0	0	0	0	0	0	4567	1592
GAEEMETVIPVDVMR	RALVILAKGAEEMETV	VIPVDVMRRAGIKVTV	0	1674.8	Q99497;K7ELW0	Q99497	PARK7	Protein DJ-1	yes	no	2	2.1996e-10	133.48	613520000	351590000	NaN	NaN	0	0	0	0	0	0	0	0	0	4568	1941
GAEEWILTGSYDK	DDWISSIKGAEEWILT	ILTGSYDKTSRIWSLE	0	1467.69	Q9GZL7	Q9GZL7	WDR12	Ribosome biogenesis protein WDR12	yes	yes	2	8.7275e-05	89.26	4224500	4224500	NaN	NaN	0	0	0	0	0	0	0	0	0	4570	2000
GAEGILAPQPPPPQQHQERPGAAAIGSAR	AAGSGLRRGAEGILAP	AAAIGSARGQSTGKGP	1	2900.5	Q8WWM7-6;Q8WWM7-8;Q8WWM7-5;Q8WWM7-4;Q8WWM7-9;Q8WWM7-2;Q8WWM7;Q8WWM7-3;H3BUF6;Q8WWM7-7	Q8WWM7-6	ATXN2L	Ataxin-2-like protein	yes	no	4	0.027709	33.676	112450000	20509000	1991100	89949000	0	0	0	0	0	0	0	0	0	4571	1860
GAEIEYAMAYSK	TQFKAEVRGAEIEYAM	EYAMAYSKAAFERESD	0	1331.61	Q969H8;M0QXF7;M0QYN0	Q969H8	C19orf10	UPF0556 protein C19orf10	yes	no	2	0.0036066	68.463	40679000	21914000	7832500	10932000	0	0	0	0	0	0	0	0	0	4572	1891
GAEILEVLHSLPAVR	DLREKVIKGAEILEVL	LHSLPAVRQYLFSLYE	0	1602.91	Q15008;Q15008-4;Q15008-3;Q15008-2;H7C531	Q15008	PSMD6	26S proteasome non-ATPase regulatory subunit 6	yes	no	2;3	3.0253e-16	183	587010000	280590000	NaN	NaN	0	0	0	0	0	0	0	0	0	4573	1673
GAEQLAEGGR	LQLRIATRGAEQLAEG	EQLAEGGRMVYSTCSL	0	986.478	Q08J23-2;Q08J23;Q08J23-3	Q08J23-2	NSUN2	tRNA (cytosine(34)-C(5))-methyltransferase	yes	no	2	0.00043769	122.57	157000000	93509000	NaN	NaN	0	0	0	21572000	7293100	56197000	0	0	0	4574	1579
GAEYVSAR	LVGRIADRGAEYVSAR	GAEYVSAREWMRICFE	0	851.414	O75533;H7C341	O75533	SF3B1	Splicing factor 3B subunit 1	yes	no	2	0.013208	81.296	16036000	16036000	NaN	NaN	0	0	0	0	0	0	0	0	0	4575	875
GAFGEVQLVR	DVVKVIGRGAFGEVQL	FGEVQLVRHKASQKVY	0	1074.58	O75116;D6REE7;C9JFJ0;A0A0U1RQV4;Q13464	O75116	ROCK2;ROCK1	Rho-associated protein kinase 2;Rho-associated protein kinase 1	yes	no	2	0.031838	45.565	10061000	10061000	NaN	NaN	0	0	0	0	0	0	0	0	0	4577	858
GAFGKPQGTVAR	DRLQTGMRGAFGKPQG	KPQGTVARVHIGQVIM	1	1187.64	F8W7C6;A0A087WV22;H7C123;H7C2C5;Q96L21;X1WI28;P27635	X1WI28	RPL10;RPL10L	60S ribosomal protein L10-like;60S ribosomal protein L10	no	no	2;3	2.2218e-06	121.68	3368500000	1573400000	NaN	NaN	299500000	242280000	202260000	381620000	344730000	276400000	64756000	43497000	34321000	4578	1177;593
GAGAFGYFEVTHDITK	PERVVHAKGAGAFGYF	EVTHDITKYSKAKVFE	0	1711.82	P04040	P04040	CAT	Catalase	yes	yes	3	0.026465	43.05	10881000	8672800	1142900	1065500	0	0	0	0	0	0	0	0	0	4580	945
GAGIGGLGITVEGPSESK	NVFTVVTRGAGIGGLG	VEGPSESKINCRDNKD	0	1627.84	O75369-2;O75369-9;O75369;O75369-6;O75369-3;E7EN95;O75369-7;O75369-5;O75369-4;O75369-8	O75369-2	FLNB	Filamin-B	no	no	2	0.00048845	85.563	198950000	130830000	NaN	NaN	0	0	0	0	0	0	0	0	0	4581	864;865
GAGMPGQHGQITQQELDTVVK	LTEEISKRGAGMPGQH	QELDTVVKTQHEILRQ	0	2193.08	P49257	P49257	LMAN1	Protein ERGIC-53	yes	yes	3	1.0239e-11	141.31	17698000	17698000	NaN	NaN	0	0	0	0	0	0	0	0	0	4582	1329
GAGTDDHTLIR	ETLYYAMKGAGTDDHT	TDDHTLIRVMVSRSEI	0	1154.57	P08758;D6RBL5;D6RBE9	P08758	ANXA5	Annexin A5;Annexin	yes	no	2;3	4.4975e-43	244.16	2063400000	1112100000	NaN	NaN	53726000	48326000	33646000	83312000	53622000	57751000	0	0	0	4583	1007
GAGTGGLGLAVEGPSEAK	NKFTVETRGAGTGGLG	VEGPSEAKMSCMDNKD	0	1569.8	P21333-2;P21333;Q5HY54;Q60FE5;A0A087WWY3	P21333-2	FLNA	Filamin-A	yes	no	2	4.2724e-16	159.64	784010000	396160000	NaN	NaN	25699000	39073000	21138000	106490000	175540000	66300000	0	0	0	4584	1134
GAGTGGLGLTVEGPCEAK	AEFTIDTKGAGTGGLG	VEGPCEAKIECSDNGD	0	1672.81	O75369-2;O75369-9;O75369;O75369-6;O75369-3;E7EN95;O75369-7;O75369-5;O75369-4;O75369-8	O75369-2	FLNB	Filamin-B	no	no	2	3.8886e-12	130.64	126820000	99075000	NaN	NaN	0	0	0	0	0	0	0	0	0	4585	864;865
GAGYTFGQDISETFNHANGLTLVSR	GGWGISPRGAGYTFGQ	NGLTLVSRAHQLVMEG	0	2654.27	P67775;P62714;H0YC23	P67775	PPP2CA;PPP2CB	Serine/threonine-protein phosphatase 2A catalytic subunit alpha isoform;Serine/threonine-protein phosphatase 2A catalytic subunit beta isoform	yes	no	3	4.2556e-40	187.79	307840000	136000000	68185000	103650000	0	0	0	0	0	0	0	0	0	4586	1508
GAHGIIVVYDVTDQESFNNVK	TITSSYYRGAHGIIVV	QESFNNVKQWLQEIDR	0	2304.14	P62820;E7END7	P62820	RAB1A	Ras-related protein Rab-1A	yes	no	3	0.00024317	73.138	15846000	8155900	3214300	4475700	0	0	0	0	0	0	0	0	0	4587	1478
GAHSVGLMWWMLAR	IAIPCNNKGAHSVGLM	LMWWMLAREVLRMRGT	0	1613.8	C9J9K3;A0A0C4DG17;P08865	C9J9K3	RPSA	40S ribosomal protein SA	yes	no	3	0.00019159	80.318	41299000	30559000	4351200	6388800	0	0	0	0	0	0	0	0	0	4588	110
GAHVTINAR	STMASFLKGAHVTINA	AHVTINARAEEDVEPE	0	937.509	Q9UJU6;Q9UJU6-2;H0Y5J4;Q9UJU6-5;Q9UJU6-3	Q9UJU6	DBNL	Drebrin-like protein	yes	no	3	0.0052388	48.794	95163000	44227000	29252000	21684000	0	0	0	0	0	0	0	0	0	4589	2110
GAIILAK	KEVATAIRGAIILAKL	RGAIILAKLSIVPVRR	0	684.453	P15880;H0YEN5;I3L404;E9PMM9;E9PM36;E9PPT0	P15880	RPS2	40S ribosomal protein S2	yes	no	2	0.019712	77.374	968280000	422140000	NaN	NaN	108960000	85569000	71428000	53018000	53376000	48412000	0	0	0	4590	1090
GAILTGPPGTGK	DLGAKIPKGAILTGPP	TGPPGTGKTLLAKATA	0	1067.6	Q9Y4W6	Q9Y4W6	AFG3L2	AFG3-like protein 2	yes	yes	2	0.024063	53.448	11811000	11811000	NaN	NaN	0	0	0	0	0	0	0	0	0	4591	2171
GAIQFVTHYQHSSTQR	TPIPQGGRGAIQFVTH	YQHSSTQRRIRVTTIA	0	1858.91	Q15437	Q15437	SEC23B	Protein transport protein Sec23B	yes	yes	3	1.1618e-05	100.43	165020000	82128000	34773000	48121000	0	0	0	0	0	0	0	0	0	4592	1700
GALALAQAVQR	THWAEGGKGALALAQA	ALAQAVQRAAQAPSSF	0	1096.64	P11586;F5H2F4	P11586	MTHFD1	C-1-tetrahydrofolate synthase, cytoplasmic;Methylenetetrahydrofolate dehydrogenase;Methenyltetrahydrofolate cyclohydrolase;Formyltetrahydrofolate synthetase;C-1-tetrahydrofolate synthase, cytoplasmic, N-terminally processed	yes	no	2	0.0011075	85.29	555610000	286300000	NaN	NaN	0	0	0	0	0	0	0	0	0	4593	1048
GALALEEK	EIANSSGKGALALEEK	GALALEEKRRLEARIA	0	829.455	P35579;P35579-2	P35579	MYH9	Myosin-9	yes	no	2	0.0027598	107.9	728060000	477980000	NaN	NaN	85187000	84192000	100090000	66935000	38467000	27323000	0	0	0	4594	1237
GALALEEKR	EIANSSGKGALALEEK	ALALEEKRRLEARIAQ	1	985.556	P35579;P35579-2	P35579	MYH9	Myosin-9	yes	no	3	0.00048105	108.81	213060000	88241000	69428000	55391000	28674000	34368000	28625000	59567000	35060000	26766000	0	0	0	4595	1237
GALHTVSHEDIR	LRLDRLHKGALHTVSH	TVSHEDIRDIRNSTGS	0	1333.67	H0YDW2;Q13136-2;Q13136;H0YD72	H0YDW2	PPFIA1	Liprin-alpha-1	yes	no	3	0.010206	36.944	71868000	29091000	27711000	15066000	0	0	0	0	0	0	29091000	27711000	15066000	4596	656
GALINVPPPFLGLPR	AISIMDSRGALINVPP	PPFLGLPRFEARKAVL	0	1559.92	P26640;A0A140T936	P26640	VARS	Valine--tRNA ligase	yes	no	2	0.012606	43.03	4548300	4548300	NaN	NaN	0	0	0	0	0	0	0	0	0	4597	1171
GALPLDTVTFYK	GGSGLHTKGALPLDTV	LDTVTFYKVIPKSKFV	0	1323.71	P30040;P30040-2	P30040	ERP29	Endoplasmic reticulum resident protein 29	yes	no	2	0.0010804	80.69	36647000	36647000	NaN	NaN	0	0	0	0	0	0	0	0	0	4598	1195
GALQAVDQLSLFR	ASTLLQNRGALQAVDQ	VDQLSLFRPLCKFCVS	0	1416.77	A1L0T0;E9PJS0;M0R026;M0R1B5	A1L0T0	ILVBL	Acetolactate synthase-like protein	yes	no	2	7.9199e-05	91.62	4488700	4488700	NaN	NaN	0	0	0	0	0	0	0	0	0	4599	177
GALQNIIPASTGAAK	GKLWRDGRGALQNIIP	PASTGAAKAVGKVIPE	0	1410.78	P04406;P04406-2;E7EUT5	P04406	GAPDH	Glyceraldehyde-3-phosphate dehydrogenase	yes	no	2	2.0641e-09	118.51	64306000000	30470000000	NaN	NaN	749100000	464850000	524110000	1387800000	937690000	988060000	679110000	534570000	327050000	4600	953
GALQYLVPILTQTLTK	HTSKFYAKGALQYLVP	ILTQTLTKQDENDDDD	0	1758.03	Q14974;Q14974-2	Q14974	KPNB1	Importin subunit beta-1	yes	no	2	0.0026863	73.833	1188000000	395810000	239030000	553120000	0	0	0	0	0	0	0	0	0	4601	1669
GALTTVEGLITR	EIPAFSQKGALTTVEG	TVEGLITRAISGLEQD	0	1229.7	H7C0E5;O75312;H7BZM7	H7C0E5	ZPR1	Zinc finger protein ZPR1	yes	no	2	0.00017555	104.59	89542000	51844000	19303000	18396000	0	0	0	0	0	0	0	0	0	4602	699
GALVVVNDLGGDFK	YALAFAERGALVVVND	NDLGGDFKGVGKGSLA	0	1402.75	P51659;E7ER27	P51659	HSD17B4	Peroxisomal multifunctional enzyme type 2;(3R)-hydroxyacyl-CoA dehydrogenase;Enoyl-CoA hydratase 2	yes	no	2	0.00097721	77.367	12572000	12572000	NaN	NaN	0	0	0	0	0	0	0	0	0	4603	1369
GALWILGEYCSTK	IKSVKIYRGALWILGE	LGEYCSTKEDIQSVMT	0	1496.73	P53618;E9PP73	P53618	COPB1	Coatomer subunit beta	yes	no	2	0.019741	65.043	16551000	6916500	1273700	8360500	0	0	0	0	0	0	0	0	0	4604	1388
GALYCELCYEK	YIGFVEEKGALYCELC	YCELCYEKFFAPECGR	0	1404.61	Q96HC4-7;Q96HC4-4;Q96HC4;Q96HC4-6;H0Y8Y3;A0A0A0MSP3	Q96HC4-7	PDLIM5	PDZ and LIM domain protein 5	yes	no	2	0.012728	51.727	3673800	3673800	NaN	NaN	0	0	0	0	0	0	0	0	0	4605	1913
GAMAATYSALNR	QDAPHLVKGAMAATYS	ATYSALNRNQSPVLEP	0	1224.59	P51812	P51812	RPS6KA3	Ribosomal protein S6 kinase alpha-3	yes	yes	2	0.0015079	81.625	29136000	16111000	5755100	7270100	0	0	0	0	0	0	0	0	0	4606	1371
GAMPPAPVPAGTPAPPGPATMMPDGTLGLTPPTTER	GAMGINNRGAMPPAPV	LTPPTTERFGQAATME	0	3450.7	Q15233;Q15233-2	Q15233	NONO	Non-POU domain-containing octamer-binding protein	yes	no	3	1.7906e-28	132.6	137190000	104420000	NaN	NaN	0	0	0	0	0	0	35470000	9041000	9587200	4607	1688
GANDFMCDEMER	TSASIILRGANDFMCD	FMCDEMERSLHDALCV	0	1473.53	P17987;E7ERF2;E7EQR6;F5H282;F5GZ03	P17987	TCP1	T-complex protein 1 subunit alpha	yes	no	2	8.3462e-07	143.42	89256000	67683000	NaN	NaN	0	0	0	0	0	0	0	0	0	4608	1110
GANPVEIR	EGFEKISKGANPVEIR	GANPVEIRRGVMLAVD	0	854.461	P10809;E7EXB4;E7ESH4;P10809-2	P10809	HSPD1	60 kDa heat shock protein, mitochondrial	yes	no	2	0.0030718	106.36	2502900000	1352500000	NaN	NaN	82321000	64857000	53909000	175820000	110100000	110880000	0	0	0	4609	1033
GANPVEIRR	EGFEKISKGANPVEIR	ANPVEIRRGVMLAVDA	1	1010.56	P10809;E7EXB4;E7ESH4;P10809-2	P10809	HSPD1	60 kDa heat shock protein, mitochondrial	yes	no	2;3	0.004726	63.816	51182000	21694000	18045000	11444000	0	0	0	21694000	18045000	11444000	0	0	0	4610	1033
GANVIAGVWLEEAGQK	DTVRRALRGANVIAGV	WLEEAGQKLSIYNALK	0	1640.85	Q15149-4;Q15149-7;Q15149-8;Q15149-9;Q15149-5;Q15149-6;Q15149-2;Q15149-3;Q15149	Q15149	PLEC	Plectin	no	no	2	8.2889e-06	125.5	27381000	27381000	NaN	NaN	0	0	0	20040000	0	0	0	0	0	4611	1685;1686
GAPAAATAPAPTAHK	LEGGGERRGAPAAATA	APAPTAHKAKKAAPGA	0	1330.7	Q92522	Q92522	H1FX	Histone H1x	yes	yes	3	0.001067	47.575	111920000	55524000	35165000	21233000	0	0	0	0	0	0	55524000	35165000	21233000	4612	1868
GAPGQPGTILR	GVTQVVLKGAPGQPGT	GQPGTILRTVPMGGVR	0	1065.59	A6NEM2;P51610-2;P51610;P51610-4	A6NEM2	HCFC1	Host cell factor 1;HCF N-terminal chain 1;HCF N-terminal chain 2;HCF N-terminal chain 3;HCF N-terminal chain 4;HCF N-terminal chain 5;HCF N-terminal chain 6;HCF C-terminal chain 1;HCF C-terminal chain 2;HCF C-terminal chain 3;HCF C-terminal chain 4;HCF C-terminal chain 5;HCF C-terminal chain 6	yes	no	2	0.012304	77.288	31727000	19695000	5264000	6767500	0	0	0	0	0	0	0	0	0	4613	185
GAPLVKPLPVNPTDPAVTGPDIFAK	LDTLQPVKGAPLVKPL	TGPDIFAKLVPMAAHE	1	2513.39	Q9H3S7	Q9H3S7	PTPN23	Tyrosine-protein phosphatase non-receptor type 23	yes	yes	3	6.6013e-06	59.674	13977000	11843000	NaN	NaN	0	0	0	0	0	0	0	0	0	4614	2020
GAPLVVICQGK	IFEGMELRGAPLVVIC	LVVICQGKIMLEDGNL	0	1140.63	Q14195-2;Q14195	Q14195-2	DPYSL3	Dihydropyrimidinase-related protein 3	yes	no	2	0.0021593	76.282	29984000	29984000	NaN	NaN	0	0	0	0	0	0	0	0	0	4615	1647
GAPPSSNIEDFHGLLPK	RSLFEKKRGAPPSSNI	DFHGLLPKGYPHLCSI	0	1777.9	A0A0R4J2E8;A8MXP9;P43243;D6REM6;D6R991;H0Y8T4	A0A0R4J2E8	MATR3	Matrin-3	yes	no	3	0.0018102	58.98	71780000	34245000	NaN	NaN	0	0	0	0	0	0	16564000	20028000	17507000	4616	145
GAPSFVR	AVYVPGSKGAPSFVRL	KGAPSFVRLYQYPNFA	0	732.392	Q9BY44-3;Q9BY44;F8WAE5;Q9BY44-4;C9IZE1	Q9BY44-3	EIF2A	Eukaryotic translation initiation factor 2A;Eukaryotic translation initiation factor 2A, N-terminally processed	yes	no	2	0.038817	76.847	21341000	21341000	NaN	NaN	0	0	0	0	0	0	0	0	0	4617	1993
GAPTTSLISVAVTK	CGNVCLWKGAPTTSLI	LISVAVTKIIAKVLED	0	1343.77	A0A1B0GTY9;A0A1B0GTG2;A0A1B0GW77;P49419-4;P49419-2;P49419;A0A1B0GUA1;A0A1B0GW82;A0A0J9YWF7;A0A1B0GTJ4;A0A1B0GV49;H0YHM6;A0A1B0GUY0;A0A1B0GVU0	A0A1B0GTY9	ALDH7A1	Alpha-aminoadipic semialdehyde dehydrogenase	yes	no	2	0.032603	58.079	54893000	48540000	NaN	NaN	0	0	0	0	0	0	0	0	0	4618	154
GAPVGGHILSYLLEK	MDVQFDFKGAPVGGHI	ILSYLLEKSRVVHQNH	0	1552.86	F5H6E2;O00159-2;O00159-3;O00159;I3L204	F5H6E2	MYO1C	Unconventional myosin-Ic	yes	no	2;3	4.8063e-10	144.18	377850000	150220000	96470000	131160000	94082000	64803000	93489000	56137000	31667000	37669000	0	0	0	4619	560
GAQAAIVVYDITNTDTFAR	SLAPMYYRGAQAAIVV	TNTDTFARAKNWVKEL	0	2025.02	P51148;P51148-2;K7ERI8;K7ERQ8;F8VVK3;K7ENY4	P51148	RAB5C	Ras-related protein Rab-5C	yes	no	2	5.9304e-09	117.65	101820000	51833000	NaN	NaN	0	0	0	0	0	0	0	0	0	4620	1363
GAQATLSSTTK	GLDIYVWRGAQATLSS	ATLSSTTKARLFAEKI	0	1063.55	Q13045-2;Q13045-3;Q13045	Q13045-2	FLII	Protein flightless-1 homolog	yes	no	2	0.00052293	97.163	20787000	20787000	NaN	NaN	0	0	0	0	0	0	0	0	0	4621	1600
GAQVEEIWSLEPENFEK	LIKGFGCRGAQVEEIW	LEPENFEKLKPVHGLI	0	2003.95	Q9Y5K5-2;Q9Y5K5-4;Q9Y5K5-3;Q9Y5K5;Q5LJA5;Q5LJA9;Q5LJB0	Q9Y5K5-2	UCHL5	Ubiquitin carboxyl-terminal hydrolase isozyme L5	yes	no	2	2.1979e-18	168.69	138360000	38456000	NaN	NaN	0	0	0	0	0	0	0	0	0	4622	2176
GASIVEDKLVEDLR	MVEGFFDRGASIVEDK	DKLVEDLRTRESEEQK	1	1542.83	P00367	P00367	GLUD1	Glutamate dehydrogenase 1, mitochondrial	yes	yes	3	0.00092449	63.682	0	0	0	0	0	0	0	0	0	0	0	0	0	4623	926
GASQAGMLAPGTR	SLQMGTNKGASQAGML	GMLAPGTRRDIYDQKL	0	1215.6	Q15417-3;Q15417;Q15417-2;E9PDU6	Q15417-3	CNN3	Calponin-3	yes	no	2	1.2711e-05	92.65	502300000	265610000	NaN	NaN	0	0	0	0	0	0	0	0	0	4624	1698
GASQAGMTGYGMPR	GLQMGTNRGASQAGMT	MTGYGMPRQIL_____	0	1382.61	P37802;P37802-2;C9J5W6;Q9UI15	P37802	TAGLN2;TAGLN3	Transgelin-2;Transgelin-3	yes	no	2	2.9863e-10	141.37	922820000	468630000	NaN	NaN	7526500	5143100	5494100	33188000	21319000	19740000	0	0	0	4625	1256
GASSPLITVFTDDK	VEIVISEKGASSPLIT	ITVFTDDKGAYSVGPL	0	1449.74	A0A0G2JN29;A0A087X117;Q15155;A0A0G2JP90;A0A087WW46;J3KN36;Q5JPE7-2;P69849;Q5JPE7;Q5JPE7-3	A0A0G2JN29	NOMO1;NOMO3;NOMO2	Nodal modulator 1;Nodal modulator 2;Nodal modulator 3	yes	no	2	0.013621	56.514	6334800	6334800	NaN	NaN	0	0	0	0	0	0	0	0	0	4626	55
GATLALTQVTPQDER	QRLSLQDRGATLALTQ	QVTPQDERIFLCQGKR	0	1598.83	P43121	P43121	MCAM	Cell surface glycoprotein MUC18	yes	yes	2	2.1977e-21	200.55	80286000	51702000	NaN	NaN	0	0	0	0	0	0	0	0	0	4628	1289
GATQQILDEAER	EACTIVLRGATQQILD	QILDEAERSLHDALCV	0	1329.65	P78371;F5GWF6;P78371-2;F8VQ14	P78371	CCT2	T-complex protein 1 subunit beta	yes	no	2	5.6799e-22	219.92	3408700000	1929200000	NaN	NaN	139980000	59914000	71662000	196390000	125040000	128580000	0	0	0	4629	1522
GATYGKPVHHGVNQLK	GRKRPVPKGATYGKPV	HHGVNQLKFARSLQSV	1	1704.91	P61313;E7EQV9;E7EX53;E7ENU7;P61313-2	P61313	RPL15	60S ribosomal protein L15;Ribosomal protein L15	yes	no	3;4;5	8.5925e-16	159.83	5811700000	2691200000	1512800000	1607700000	109680000	62573000	75390000	129680000	87132000	98930000	0	0	0	4630	1440
GAVAEDGDELRTEPEAK	________________	LRTEPEAKKSKTAAKK	1	1785.84	G3V5Q1;G3V3M6;P27695;A0A0C4DGK8;G3V3C7;G3V5D9	G3V5Q1	APEX1	DNA-(apurinic or apyrimidinic site) lyase;DNA-(apurinic or apyrimidinic site) lyase, mitochondrial	yes	no	3	0.00047627	77.324	36771000	18553000	2269900	15949000	0	0	0	0	0	0	0	0	0	4631	618
GAVAIADAIR	GDCLVRSKGAVAIADA	VAIADAIRGGLPKLKE	0	955.545	P46060;H0Y4Q3	P46060	RANGAP1	Ran GTPase-activating protein 1	yes	no	2	0.01366	66.321	36006000	36006000	NaN	NaN	0	0	0	0	0	0	0	0	0	4632	1297
GAVAMAETLK	NDNTFTEKGAVAMAET	VAMAETLKTLRQVEVI	0	989.522	P46060;H0Y4Q3	P46060	RANGAP1	Ran GTPase-activating protein 1	yes	no	2	0.0050744	58.63	24670000	24670000	NaN	NaN	0	0	0	0	0	0	0	0	0	4633	1297
GAVASVTFDDFHK	KAIASRVRGAVASVTF	VTFDDFHKNSARIIRT	0	1392.67	Q14764	Q14764	MVP	Major vault protein	yes	yes	2	0.0061924	74.987	68604000	16084000	34956000	17563000	0	0	0	0	0	0	16084000	34956000	17563000	4634	1665
GAVDGGLSIPHSTK	NKVFGALKGAVDGGLS	LSIPHSTKRFPGYDSE	0	1337.69	P46777;Q5T7N0	P46777	RPL5	60S ribosomal protein L5	yes	no	2;3	2.6952e-09	149.71	4169300000	1646200000	NaN	NaN	0	0	0	471630000	895960000	306070000	73209000	67156000	63129000	4635	1302
GAVGALLVYDIAK	AITSAYYRGAVGALLV	LLVYDIAKHLTYENVE	0	1288.74	Q15907;Q15907-2;H3BMH2;H3BSC1;P62491-2;P62491	Q15907	RAB11B;RAB11A	Ras-related protein Rab-11B;Ras-related protein Rab-11A	yes	no	2	3.2714e-05	74.537	153460000	79322000	NaN	NaN	0	0	0	0	0	0	0	0	0	4636	1710
GAVIATELK	RQKLDSQRGAVIATEL	AVIATELKNNSYKLAR	0	900.528	O15371-2;O15371-3;O15371	O15371-2	EIF3D	Eukaryotic translation initiation factor 3 subunit D	yes	no	2	0.025991	64.654	78556000	78556000	NaN	NaN	0	0	0	0	0	0	0	0	0	4637	821
GAVIVVSHDAR	GEAINEYKGAVIVVSH	IVVSHDARLITETNCQ	0	1122.61	Q8NE71-2;Q8NE71;H0YGW7;A0A0G2JIC2	Q8NE71-2	ABCF1	ATP-binding cassette sub-family F member 1	yes	no	2	0.035482	64.64	291680000	86666000	52219000	152800000	0	0	0	0	0	0	0	0	0	4638	1836
GAVLPIR	TVQYMQDRGAVLPIRV	RGAVLPIRVHTIVISV	0	724.46	P31153;P31153-2	P31153	MAT2A	S-adenosylmethionine synthase isoform type-2	yes	no	2	0.0095322	101.33	208190000	144130000	NaN	NaN	0	0	0	0	0	0	0	0	0	4639	1213
GAVSAEQVIAGFNR	SSGSGAGKGAVSAEQV	QVIAGFNRLRQEQRGL	0	1417.73	Q9UHV9	Q9UHV9	PFDN2	Prefoldin subunit 2	yes	yes	2	9.8869e-07	130.58	126480000	66068000	NaN	NaN	0	0	0	0	0	0	0	0	0	4640	2106
GAVWGATLNK	IGTFLGHKGAVWGATL	VWGATLNKDATKAATA	0	1015.55	Q9Y3F4;Q9Y3F4-2	Q9Y3F4	STRAP	Serine-threonine kinase receptor-associated protein	yes	no	2	0.0095891	86.882	466750000	66902000	16155000	383690000	0	0	0	0	0	0	0	0	0	4641	2163
GAVYSFDPVGSYQR	GGLDEEGKGAVYSFDP	DPVGSYQRDSFKAGGS	0	1544.73	P20618	P20618	PSMB1	Proteasome subunit beta type-1	yes	yes	2	1.8066e-08	133.48	482360000	253260000	NaN	NaN	0	0	0	0	0	0	0	0	0	4642	1130
GAWSNVLR	EGGKAFFKGAWSNVLR	GAWSNVLRGMGGAFVL	0	901.477	P05141;P12236;P12235	P05141	SLC25A5;SLC25A6;SLC25A4	ADP/ATP translocase 2;ADP/ATP translocase 2, N-terminally processed;ADP/ATP translocase 3;ADP/ATP translocase 3, N-terminally processed;ADP/ATP translocase 1	no	no	2	0.0019922	127.12	1366300000	682260000	NaN	NaN	74752000	49092000	68121000	80870000	51996000	60236000	38894000	38263000	29281000	4643	962;1055;1054
GAYDIFLNAK	ACRLNQKKGAYDIFLN	YDIFLNAKEQNIVFNA	0	1110.57	P42704	P42704	LRPPRC	Leucine-rich PPR motif-containing protein, mitochondrial	yes	yes	2	0.0009962	107.9	127330000	56222000	27022000	44086000	0	0	0	10653000	3218500	7209900	0	0	0	4644	1286
GCAFCGGLGHR	MLDIGGERGCAFCGGL	FCGGLGHRITDCPKLE	0	1190.51	J3KNN5;Q9UJV9	J3KNN5	DDX41	Probable ATP-dependent RNA helicase DDX41	yes	no	3	0.001244	52.705	165850000	83773000	22498000	59580000	61057000	16029000	42676000	22717000	6469000	16904000	0	0	0	4645	719
GCALQCAILSPAFK	NADEAVARGCALQCAI	AILSPAFKVREFSVTD	0	1534.76	Q92598-2;Q92598;Q92598-3;Q92598-4;A0A0A0MSM0;P34932;A0A087WYC1;A0A087WTS8	Q92598-2	HSPH1;HSPA4	Heat shock protein 105 kDa;Heat shock 70 kDa protein 4	no	no	2	0.0018552	83.692	493790000	287620000	113350000	92827000	19849000	16927000	13384000	147880000	81949000	66215000	0	0	0	4646	1870;1871;1231
GCAVVEFK	MDAEGKSRGCAVVEFK	GCAVVEFKMEESMKKA	0	908.443	P52272-2;P52272;M0R019;M0R2T0;M0R0N3;M0QYL3	P52272-2	HNRNPM	Heterogeneous nuclear ribonucleoprotein M	yes	no	2	0.040892	65.246	46115000	46115000	NaN	NaN	0	0	0	0	0	0	0	0	0	4647	1376
GCEVIQEIK	IRLIEDGRGCEVIQEI	CEVIQEIKSFSQEGRT	0	1074.54	P10155-3;P10155-5;P10155-4;P10155;P10155-2;H0Y9N5	P10155-3	TROVE2	60 kDa SS-A/Ro ribonucleoprotein	yes	no	2	0.039459	61.48	29851000	17018000	6046400	6786100	0	0	0	0	0	0	0	0	0	4648	1025
GCEVVVSGK	FIMESGAKGCEVVVSG	CEVVVSGKLRGQRAKS	0	933.459	P23396;P23396-2;E9PL09;H0YEU2;E9PSF4;E9PJN9	P23396	RPS3	40S ribosomal protein S3	yes	no	2	0.0063434	85.29	754000000	410090000	NaN	NaN	0	0	0	63915000	42702000	119610000	0	0	0	4649	1149
GCGTVLLSGPR	QLALDSPKGCGTVLLS	TVLLSGPRKGREVYRH	0	1115.58	J3QQ67;Q07020;G3V203;H0YHA7;Q07020-2;F8VUA6	J3QQ67	RPL18	60S ribosomal protein L18	yes	no	2	1.7109e-06	126.33	2172200000	887450000	NaN	NaN	132240000	118470000	80151000	109370000	144980000	67353000	146310000	337090000	76284000	4650	734
GCHLLVATPGR	QQIRDLERGCHLLVAT	LLVATPGRLVDMMERG	0	1179.62	A0A0D9SFB3;A0A0D9SG12;A0A0D9SF53;O00571;O00571-2;O15523-2;O15523	A0A0D9SFB3	DDX3X;DDX3Y	ATP-dependent RNA helicase DDX3X;ATP-dependent RNA helicase DDX3Y	yes	no	2;3	0.0003353	89.805	106180000	68748000	NaN	NaN	0	0	0	26607000	13865000	16641000	0	0	0	4651	127
GCILTLVER	ADQPLRVRGCILTLVE	CILTLVERMDEEFTKI	0	1059.57	Q99613-2;Q99613;B5ME19	Q99613-2	EIF3C;EIF3CL	Eukaryotic translation initiation factor 3 subunit C;Eukaryotic translation initiation factor 3 subunit C-like protein	yes	no	2	0.0026233	128.36	44651000	31834000	NaN	NaN	0	0	0	0	0	0	0	0	0	4652	253
GCITIIGGGDTATCCAK	EVVKATSRGCITIIGG	DTATCCAKWNTEDKVS	0	1753.78	P00558;P00558-2	P00558	PGK1	Phosphoglycerate kinase 1	yes	no	2	7.0468e-14	140.22	321420000	180550000	NaN	NaN	0	0	0	84029000	69613000	71266000	0	0	0	4653	935
GCLDEETSR	PLDVACARGCLDEETS	CLDEETSRALSAPRAD	0	1065.44	Q15149-4;Q15149-7;Q15149-8;Q15149-9;Q15149-5;Q15149-6;Q15149-2;Q15149-3;Q15149	Q15149	PLEC	Plectin	no	no	2	0.00051128	137.14	311390000	178150000	NaN	NaN	51662000	27849000	30623000	80852000	35428000	39347000	0	0	0	4654	1685;1686
GCLDFLR	EQIEDEIKGCLDFLRT	KGCLDFLRTVYSVFGF	0	879.427	P26639;P26639-2	P26639	TARS	Threonine--tRNA ligase, cytoplasmic	yes	no	2	0.012666	103.29	17117000	17117000	NaN	NaN	0	0	0	0	0	0	0	0	0	4655	1170
GCTATLGNFAK	DDCYTSARGCTATLGN	ATLGNFAKATFDAISK	0	1138.54	P15880;H0YEN5;E9PQD7	P15880	RPS2	40S ribosomal protein S2	yes	no	2	7.6523e-05	121.6	2255600000	1075700000	NaN	NaN	178530000	165340000	129180000	209100000	200620000	164420000	0	0	0	4656	1090
GCTDNLTLTVAR	LEAQNRIKGCTDNLTL	NLTLTVARSEHKVWSP	0	1319.65	O00151	O00151	PDLIM1	PDZ and LIM domain protein 1	yes	yes	2	0.0083785	65.295	13087000	13087000	NaN	NaN	0	0	0	0	0	0	0	0	0	4657	783
GCTVWLTGLSGAGK	VGTRGGFRGCTVWLTG	TGLSGAGKTTVSMALE	0	1405.7	O43252;O95340;O95340-2	O43252	PAPSS1;PAPSS2	Bifunctional 3-phosphoadenosine 5-phosphosulfate synthase 1;Sulfate adenylyltransferase;Adenylyl-sulfate kinase;Bifunctional 3-phosphoadenosine 5-phosphosulfate synthase 2;Sulfate adenylyltransferase;Adenylyl-sulfate kinase	yes	no	2	0.0010627	75.764	6023200	6023200	NaN	NaN	0	0	0	0	0	0	0	0	0	4658	828
GCVVGTK	TNDFVMLKGCVVGTKK	KGCVVGTKKRVLTLRK	0	719.364	P39023;G5E9G0	P39023	RPL3	60S ribosomal protein L3	yes	no	2	0.011951	107.32	0	0	0	0	0	0	0	0	0	0	0	0	0	4659	1265
GCWDSIHVVEVQEK	GDGSKKIKGCWDSIHV	HVVEVQEKSSGRTAHY	0	1684.79	P47756-2;B1AK87;B1AK88;P47756;B1AK85	P47756-2	CAPZB	F-actin-capping protein subunit beta	yes	no	3	0.010038	54.812	45262000	27336000	10387000	7539000	0	0	0	0	0	0	0	0	0	4660	1310
GDADMYDLPK	FSDLNSTRGDADMYDL	ADMYDLPKKEDALLYQ	0	1123.49	P50402;Q5HY57	P50402	EMD	Emerin	yes	no	2	0.0066236	54.343	13648000	13648000	NaN	NaN	0	0	0	0	0	0	0	0	0	4661	1351
GDADQASNILASFGLSAR	LPLSSQHRGDADQASN	ASFGLSARDLDELSRY	0	1791.88	A0A0R4J2E8;A8MXP9;P43243;D6REM6;D6R991	A0A0R4J2E8	MATR3	Matrin-3	yes	no	2	0.00024377	100.02	11521000	11521000	NaN	NaN	0	0	0	0	0	0	0	0	0	4662	145
GDAMIMEETGK	SVLSLCEKGDAMIMEE	MIMEETGKIFKKEKEM	0	1180.51	Q9UQ80;F8VR77;H0YIN7;F8W0A3	Q9UQ80	PA2G4	Proliferation-associated protein 2G4	yes	no	2	4.8571e-05	108.35	96731000	96731000	NaN	NaN	0	0	0	0	0	0	0	0	0	4663	2135
GDATVSYEDPPTAK	DKETGKPKGDATVSYE	YEDPPTAKAAVEWFDG	0	1449.66	B0QYK0;Q01844-6;Q01844-3;Q01844;Q01844-5;H7BY36;A0A0D9SFL3;C9JGE3;Q01844-2	B0QYK0	EWSR1	RNA-binding protein EWS	yes	no	2	0.0002118	98.582	562470000	234630000	NaN	NaN	0	0	0	0	0	0	105940000	88068000	89943000	4664	211
GDCYQVLIEDCIPVLK	GDVLDNLKGDCYQVLI	EDCIPVLKRYAKEGRE	0	1920.93	P52788;P52788-2	P52788	SMS	Spermine synthase	yes	no	2	0.0073955	60.489	2977300	2977300	NaN	NaN	0	0	0	0	0	0	0	0	0	4665	1381
GDDGIFDDNFIEER	FLRQLPFRGDDGIFDD	DDNFIEERKQGLEQFI	0	1640.7	O60493-2;O60493-4;O60493	O60493-2	SNX3	Sorting nexin-3	yes	no	2	0.00022648	68.751	5342000	5342000	NaN	NaN	0	0	0	0	0	0	0	0	0	4666	843
GDDLLPAGTEDYIHIR	DPFADASKGDDLLPAG	TEDYIHIRIQQRNGRK	0	1783.87	K7EM18;P41567;O60739	K7EM18	EIF1;EIF1B	Eukaryotic translation initiation factor 1;Eukaryotic translation initiation factor 1b	yes	no	3	3.4294e-05	102.65	18808000	18808000	NaN	NaN	0	0	0	0	0	0	0	0	0	4668	752
GDDLSTAILK	MASGADSKGDDLSTAI	DLSTAILKQKNRPNRL	0	1031.55	P55072	P55072	VCP	Transitional endoplasmic reticulum ATPase	yes	yes	2	0.0024913	84.054	60934000	60934000	NaN	NaN	0	0	0	0	0	0	0	0	0	4669	1405
GDEELDSLIK	RHLQLAIRGDEELDSL	EELDSLIKATIAGGGM	0	1117.55	C9J0D1;Q71UI9-2;Q71UI9;P0C0S5;Q71UI9-4;C9J386;Q71UI9-3	C9J0D1	H2AFV;H2AFZ	Histone H2A;Histone H2A.V;Histone H2A.Z	yes	no	2	0.0012573	101.38	141140000	70829000	NaN	NaN	0	0	0	24137000	12079000	25945000	15289000	18086000	14205000	4670	268
GDFCIQVGR	DSKPGTIRGDFCIQVG	DFCIQVGRTMANLERT	0	1050.49	P15531;P15531-2;E7ERL0;Q32Q12;P22392-2;J3KPD9;P22392;O60361	Q32Q12	NME1;NME1-NME2;NME2;NME2P1	Nucleoside diphosphate kinase A;Nucleoside diphosphate kinase;Nucleoside diphosphate kinase B;Putative nucleoside diphosphate kinase	no	no	2	0.00093517	121.58	151490000	68153000	44584000	38748000	13836000	6670600	9612500	54317000	37914000	29136000	0	0	0	4671	1142;1089
GDFIPGLR	ASTDYYKRGDFIPGLR	GDFIPGLRVDGMDILC	0	873.471	P08559-3;P08559;P08559-2;P08559-4	P08559-3	PDHA1	Pyruvate dehydrogenase E1 component subunit alpha, somatic form, mitochondrial	yes	no	2	0.032294	52.786	17815000	13346000	2261400	2208000	0	0	0	0	0	0	0	0	0	4672	1000
GDGPICLVLAPTR	NHQPFLERGDGPICLV	CLVLAPTRELAQQVQQ	0	1367.72	P17844;J3KTA4;P17844-2;J3QRQ7;J3KRZ1;A0A1X7SBZ2;A0A1W2PQ51;Q92841;Q92841-1;Q92841-3;Q92841-2	P17844	DDX5;DDX17	Probable ATP-dependent RNA helicase DDX5;Probable ATP-dependent RNA helicase DDX17	no	no	2	2.2711e-06	120.9	904940000	497370000	NaN	NaN	77548000	55235000	58525000	95007000	57297000	62423000	138300000	34338000	23562000	4673	1108;171
GDGVVLVAPPLR	NIPMLFVRGDGVVLVA	VLVAPPLRVG______	0	1191.7	P62310	P62310	LSM3	U6 snRNA-associated Sm-like protein LSm3	yes	yes	2	0.026703	51.454	10510000	10510000	NaN	NaN	0	0	0	0	0	0	0	0	0	4674	1467
GDHAGVLK	KVGGRYLKGDHAGVLK	GDHAGVLKASAETVDP	0	795.424	Q16658	Q16658	FSCN1	Fascin	yes	yes	2	0.0026707	114.5	43368000	43368000	NaN	NaN	0	0	0	0	0	0	0	0	0	4675	1717
GDHAWSFLK	________________	DHAWSFLKDFLAGGVA	0	1059.51	P12235;V9GYG0	P12235	SLC25A4	ADP/ATP translocase 1	yes	no	2	0.010624	107.21	11671000	9186600	863130	1621100	0	0	0	0	0	0	0	0	0	4676	1054
GDHPETIMEEVK	NYSDSGAKGDHPETIM	ETIMEEVKIKPPKQQQ	0	1383.63	G3V4R8;G3V2J9;Q6EMB2-2;Q6EMB2	G3V4R8	TTLL5	Tubulin polyglutamylase TTLL5	yes	no	2;3	0.0027866	75.416	276330000	256940000	12010000	7380800	0	0	0	0	0	0	0	0	0	4677	616
GDIFLVR	EAYRPIRKGDIFLVRG	KGDIFLVRGGMRAVEF	0	818.465	P55072;C9IZA5;C9JUP7	P55072	VCP	Transitional endoplasmic reticulum ATPase	yes	no	2	0.02087	88.643	21125000	21125000	NaN	NaN	0	0	0	0	0	0	0	0	0	4678	1405
GDINILLIGDPSVAK	LENGSHIRGDINILLI	IGDPSVAKSQLLRYVL	0	1523.86	P25205;P25205-2;J3KQ69	P25205	MCM3	DNA replication licensing factor MCM3	yes	no	2	0.004716	69.485	57947000	27495000	10303000	20149000	0	0	0	0	0	0	0	0	0	4679	1157
GDISISGPK	DVHMTLPKGDISISGP	DISISGPKVNVEAPDV	0	872.46	Q09666	Q09666	AHNAK	Neuroblast differentiation-associated protein AHNAK	yes	yes	2	0.030035	63.184	15227000	15227000	NaN	NaN	0	0	0	0	0	0	0	0	0	4680	1582
GDIVDIK	TYMRIYKKGDIVDIKG	KGDIVDIKGMGTVQKG	0	758.417	P46778;G3V1B3;M0R181	P46778	RPL21	60S ribosomal protein L21	yes	no	2	0.020249	76.774	430650000	170440000	NaN	NaN	67615000	54433000	57511000	66432000	51838000	53951000	0	0	0	4681	1303
GDKVDILYNNIK	GFRFTSVRGDKVDILY	DILYNNIKHALFQPCD	1	1390.75	Q9Y5B9	Q9Y5B9	SUPT16H	FACT complex subunit SPT16	yes	yes	2;3	0.00025148	116.19	234430000	143120000	NaN	NaN	0	0	0	0	0	0	97693000	42126000	32799000	4682	2175
GDLAYNYR	YPTIKLLKGDLAYNYR	GDLAYNYRGPRTKDDI	0	970.451	Q96JJ7-2;Q96JJ7	Q96JJ7-2	TMX3	Protein disulfide-isomerase TMX3	yes	no	2	0.0083819	77.046	13873000	13873000	NaN	NaN	0	0	0	0	0	0	0	0	0	4683	1924
GDLDASVPSMK	NLKGPSLKGDLDASVP	DASVPSMKVHAPGLNL	0	1118.53	Q09666	Q09666	AHNAK	Neuroblast differentiation-associated protein AHNAK	yes	yes	2	0.0043344	56.654	11727000	11727000	NaN	NaN	0	0	0	0	0	0	0	0	0	4684	1582
GDLGIEIPAEK	SDGIMVARGDLGIEIP	GIEIPAEKVFLAQKMM	0	1140.6	P14618;P14618-2;P14618-3;B4DNK4;H3BTN5;H3BR70;P30613-2;P30613	P14618	PKM;PKLR	Pyruvate kinase PKM;Pyruvate kinase;Pyruvate kinase PKLR	yes	no	2	4.8505e-05	146.16	10146000000	4956000000	NaN	NaN	396440000	237620000	252050000	703350000	404680000	405540000	91431000	70421000	870070000	4685	1079
GDLLFLTNR	SMEPAFHRGDLLFLTN	DLLFLTNRVEDPIRVG	0	1047.57	H0YNG3;P67812-4;P67812;P67812-3;H0YNX5;H0YNA5;P67812-2	H0YNG3	SEC11A	Signal peptidase complex catalytic subunit SEC11A	yes	no	2	0.0017683	100.57	34668000	22595000	NaN	NaN	0	0	0	0	0	0	0	0	0	4686	669
GDLNDCFIPCTPK	INAGRLARGDLNDCFI	CFIPCTPKGCLELIKE	0	1535.67	P11586;F5H2F4	P11586	MTHFD1	C-1-tetrahydrofolate synthase, cytoplasmic;Methylenetetrahydrofolate dehydrogenase;Methenyltetrahydrofolate cyclohydrolase;Formyltetrahydrofolate synthetase;C-1-tetrahydrofolate synthase, cytoplasmic, N-terminally processed	yes	no	2	0.00026843	86.498	13152000	13152000	NaN	NaN	0	0	0	0	0	0	0	0	0	4687	1048
GDNITLLQSVSN	QLGRIMLKGDNITLLQ	TLLQSVSN________	0	1259.64	P62304;A6NHK2	P62304	SNRPE	Small nuclear ribonucleoprotein E	yes	no	2	0.00052878	86.699	29310000	29310000	NaN	NaN	0	0	0	0	0	0	0	0	0	4688	1465
GDNLETLVLLNPSDK	GQRSLHHRGDNLETLV	VLLNPSDKSLYDELRN	0	1626.85	Q66K74-2;Q66K74;M0QXQ9;M0R1J2;M0QY41	Q66K74-2	MAP1S	Microtubule-associated protein 1S;MAP1S heavy chain;MAP1S light chain	yes	no	2	0.00011535	108.14	16871000	16871000	NaN	NaN	0	0	0	0	0	0	0	0	0	4689	1763
GDPLGGVISNYLLEK	MDIEFDFKGDPLGGVI	ISNYLLEKSRVVKQPR	0	1573.84	E9PDF6;O43795-2;O43795;E7EQD9	E9PDF6	MYO1B	Unconventional myosin-Ib	yes	no	2	0.00033806	99.344	3874000	3874000	NaN	NaN	0	0	0	0	0	0	0	0	0	4690	490
GDPQQQSITHIAIPQEAYNAVHVSGSPTALAAVK	PVYSAQPRGDPQQQSI	PTALAAVKLEDDKEKM	0	3497.79	Q2TAL8	Q2TAL8	QRICH1	Glutamine-rich protein 1	yes	yes	4	0.041238	22.25	7279500	7279500	0	0	0	0	0	0	0	0	0	0	0	4691	1727
GDQENVHPDVMLVQPR	TGIVQGLKGDQENVHP	DVMLVQPRVEFILSFI	0	1832.88	Q14974;Q14974-2;J3KTM9	Q14974	KPNB1	Importin subunit beta-1	yes	no	3	0.00010455	71.354	1124700000	565420000	NaN	NaN	0	0	0	0	0	0	0	0	0	4692	1669
GDREQLLQR	________________	DREQLLQRARLAEQAE	1	1113.59	Q04917;F8WEB6;A2IDB1	Q04917	YWHAH	14-3-3 protein eta	yes	no	2	0.00051261	116.13	430690000	203910000	NaN	NaN	0	0	0	0	0	0	0	0	0	4693	1559
GDRSEDFGVNEDLADSDAR	NALLSLAKGDRSEDFG	DLADSDARALYEAGER	1	2066.88	P04083	P04083	ANXA1	Annexin A1	yes	yes	2;3	2.5734e-94	312.9	916220000	433160000	NaN	NaN	0	0	0	57060000	40603000	33410000	0	0	0	4694	948
GDSSAEELK	RKPSAPKKGDSSAEEL	DSSAEELKLATQLTGP	0	934.424	P26373;P26373-2	P26373	RPL13	60S ribosomal protein L13	yes	no	2	0.0016378	101.9	28007000	28007000	NaN	NaN	0	0	0	0	0	0	0	0	0	4696	1169
GDSVIVVLR	YISKMFLRGDSVIVVL	DSVIVVLRNPLIAGK_	0	956.565	P62316;K7EJB5	P62316	SNRPD2	Small nuclear ribonucleoprotein Sm D2	no	no	2	0.024857	83.168	40786000	24670000	4692400	11424000	0	0	0	0	0	0	0	0	0	4697	1469
GDVAEGDLIEHFSQFGTVEK	KLFVGGLKGDVAEGDL	SQFGTVEKAEIIADKQ	0	2177.03	Q13151	Q13151	HNRNPA0	Heterogeneous nuclear ribonucleoprotein A0	yes	yes	2;3	4.8113e-66	259.81	576250000	270990000	NaN	NaN	0	0	0	0	0	0	14193000	33305000	15072000	4698	1606
GDVEEDETIPDSEQDIRPR	DIDIILLKGDVEEDET	SEQDIRPRFHRSRTVA	1	2198.99	Q92973-2;Q92973;Q92973-3	Q92973-2	TNPO1	Transportin-1	yes	no	3	6.4509e-09	130.01	143280000	97005000	NaN	NaN	0	0	0	0	0	0	0	0	0	4700	1886
GDVENIEVVQK	VIQALAMKGDVENIEV	ENIEVVQKMLNGLEDS	0	1228.63	P42704	P42704	LRPPRC	Leucine-rich PPR motif-containing protein, mitochondrial	yes	yes	2	0.00022545	122.55	97451000	69404000	NaN	NaN	0	0	0	0	0	0	0	0	0	4701	1286
GDVGSADIQDLEK	ECSAKGGRGDVGSADI	ADIQDLEKWLAKIA__	0	1345.64	Q9Y5M8;H7C4H2	Q9Y5M8	SRPRB	Signal recognition particle receptor subunit beta	yes	no	2	0.00074232	95.98	74145000	28357000	6807500	38980000	0	0	0	0	0	0	0	0	0	4702	2177
GDVSNLDPNFSFEGTK	LGFVQIGKGDVSNLDP	NFSFEGTKLDVGNIVL	0	1725.78	Q01650	Q01650	SLC7A5	Large neutral amino acids transporter small subunit 1	yes	yes	2	8.9293e-15	155.1	1638000000	860820000	NaN	NaN	76118000	42496000	58257000	70426000	52809000	55706000	0	0	0	4703	1545
GDVTITNDGATILK	DKMIQDGKGDVTITND	NDGATILKQMQVLHPA	0	1416.75	P50991	P50991	CCT4	T-complex protein 1 subunit delta	yes	yes	2	8.1004e-07	131.66	195720000	172710000	NaN	NaN	0	0	0	0	0	0	0	0	0	4704	1360
GDVVIVLTGWRPGSGFTNTMR	KARGFFKKGDVVIVLT	SGFTNTMRVVPVP___	1	2262.16	P14618;P14618-2;P14618-3;B4DNK4;H3BR70	P14618	PKM	Pyruvate kinase PKM;Pyruvate kinase	yes	no	2;3	3.2059e-05	76.492	1072200000	479110000	299920000	293120000	0	0	0	0	0	0	0	0	0	4705	1079
GDVVLQSDHVIETLTK	QRADNKQKGDVVLQSD	HVIETLTKTALSANRV	0	1752.93	F5H6E2;O00159-2;O00159-3;O00159	F5H6E2	MYO1C	Unconventional myosin-Ic	yes	no	3	0.00014051	70.802	17177000	17177000	NaN	NaN	0	0	0	0	0	0	0	0	0	4706	560
GDVVNQDDLYQALASGK	AVFINISRGDVVNQDD	YQALASGKIAAAGLDV	0	1791.86	Q9UBQ7;U3KQ56	Q9UBQ7	GRHPR	Glyoxylate reductase/hydroxypyruvate reductase	yes	no	2	4.7477e-05	96.447	25424000	14706000	4076300	6642300	0	0	0	0	0	0	0	0	0	4707	2092
GDYPLEAVR	MLSGETAKGDYPLEAV	DYPLEAVRMQHLIARE	0	1018.51	P14618;P14618-2;P14618-3;B4DNK4;H3BTN5;H3BR70	P14618	PKM	Pyruvate kinase PKM;Pyruvate kinase	yes	no	2	0.0027757	85.744	3301100000	1944400000	NaN	NaN	464140000	243170000	261520000	855150000	432740000	419290000	0	0	0	4708	1079
GDYVLAVK	VTYVVKERGDYVLAVK	GDYVLAVKWGEEHIPG	0	863.475	O75369-2;O75369-9;O75369;O75369-6;O75369-3;E7EN95;O75369-7;A0A0A0MT44;O75369-8	O75369-2	FLNB	Filamin-B	no	no	2	0.042883	47.657	42741000	25193000	8738700	8808800	0	0	0	0	0	0	0	0	0	4709	864;865
GEAAAERPGEAAVASSPSK	QFSKTAAKGEAAAERP	AVASSPSKANGQENGH	1	1783.87	P29966	P29966	MARCKS	Myristoylated alanine-rich C-kinase substrate	yes	yes	3	2.1282e-05	58.755	30524000	30524000	NaN	NaN	0	0	0	0	0	0	0	0	0	4710	1193
GEAGVPAEFSIWTR	AGGPGLERGEAGVPAE	AEFSIWTREAGAGGLS	0	1518.75	O75369-2;O75369-9;O75369;O75369-6;O75369-3;E7EN95;O75369-7;O75369-8	O75369-2	FLNB	Filamin-B	no	no	2	2.0442e-08	100.11	357240000	193030000	NaN	NaN	0	0	0	0	0	0	0	0	0	4712	864;865
GEAHLAVNDFELAR	NEKGLFRRGEAHLAVN	VNDFELARADFQKVLQ	0	1540.76	Q02790	Q02790	FKBP4	Peptidyl-prolyl cis-trans isomerase FKBP4;Peptidyl-prolyl cis-trans isomerase FKBP4, N-terminally processed	yes	yes	3	0.00015309	75.764	27045000	27045000	NaN	NaN	0	0	0	0	0	0	0	0	0	4713	1549
GEALSALDSK	NIEEVLQRGEALSALD	ALSALDSKANNLSSLS	0	989.503	O75396	O75396	SEC22B	Vesicle-trafficking protein SEC22b	yes	yes	2	0.0010519	95.822	34505000	34505000	NaN	NaN	0	0	0	0	0	0	0	0	0	4714	866
GEATVSFDDPPSAK	DRETGKLKGEATVSFD	FDDPPSAKAAIDWFDG	0	1419.65	H3BPE7;P35637-2;P35637;A0A075B7D9;Q92804-2;Q92804	H3BPE7	FUS;TAF15	RNA-binding protein FUS;TATA-binding protein-associated factor 2N	yes	no	2	1.3886e-09	157.2	1084700000	526910000	NaN	NaN	30777000	9207900	12717000	105760000	133150000	60308000	129820000	84735000	66189000	4716	675
GEDEEENNLEVR	AHLGVQVKGEDEEENN	EENNLEVRETKIKGKS	0	1431.61	P04843;F8WF32	P04843	RPN1	Dolichyl-diphosphooligosaccharide--protein glycosyltransferase subunit 1	yes	no	2	1.1248e-23	212.9	810870000	419600000	NaN	NaN	0	0	0	0	0	0	0	0	0	4717	956
GEDFPANNIVK	DTTILFVKGEDFPANN	FPANNIVKFLVGFTNK	0	1202.59	C9J3L8;C9J5W0;E9PAL7;C9IZQ1;P43307	C9J3L8	SSR1	Translocon-associated protein subunit alpha	yes	no	2	0.018477	60.943	19781000	19781000	NaN	NaN	0	0	0	0	0	0	0	0	0	4718	265
GEDLTEEEDGGIIR	EVELFEFKGEDLTEEE	EEDGGIIRRIQTRGEG	0	1531.7	Q02790	Q02790	FKBP4	Peptidyl-prolyl cis-trans isomerase FKBP4;Peptidyl-prolyl cis-trans isomerase FKBP4, N-terminally processed	yes	yes	2	1.1781e-13	174.39	43803000	43803000	NaN	NaN	0	0	0	0	0	0	0	0	0	4720	1549
GEDVPLTEQTVSQVLQSAK	VVHRVALRGEDVPLTE	SQVLQSAKEQIKWSLL	0	2028.04	F8W651;F8VVA7;P61923;F8VYK5;P61923-2;P61923-3;P61923-4	F8W651	COPZ1	Coatomer subunit zeta-1	yes	no	2;3	9.9472e-09	135.43	249430000	71599000	NaN	NaN	0	0	0	0	0	0	0	0	0	4721	577
GEEIVQQLIENSTTFR	ALKDKGIKGEEIVQQL	IENSTTFRDKTEFAQD	0	1862.94	Q9UJA5;Q9UJA5-3;Q9UJA5-2	Q9UJA5	TRMT6	tRNA (adenine(58)-N(1))-methyltransferase non-catalytic subunit TRM6	yes	no	2	7.1788e-05	62.709	2086200	2086200	NaN	NaN	0	0	0	0	0	0	0	0	0	4722	2108
GEEIYSMDEGIR	RLQDIRVKGEEIYSMD	YSMDEGIRTRSKSAKN	0	1397.61	Q96P70	Q96P70	IPO9	Importin-9	yes	yes	2	0.0027565	59.227	6177000	6177000	NaN	NaN	0	0	0	0	0	0	0	0	0	4723	1928
GEELGGGQDPVQLLSGFPR	RLYVELHRGEELGGGQ	QLLSGFPRRAFSEADM	0	1954.97	A0A087WTZ5;E9PJ81;E9PRQ7;Q04323;Q04323-2	A0A087WTZ5	UBXN1	UBX domain-containing protein 1	yes	no	2	7.402e-13	154.55	15390000	15390000	NaN	NaN	0	0	0	0	0	0	0	0	0	4724	20
GEELLSPLNLEQAAYAR	THRKIIAKGEELLSPL	LEQAAYARDALAKAVY	0	1872.96	F5H6E2;O00159-2;O00159-3;O00159	F5H6E2	MYO1C	Unconventional myosin-Ic	yes	no	2	2.9378e-09	133.86	339250000	139560000	NaN	NaN	12990000	25140000	10285000	102320000	87626000	76643000	0	0	0	4725	560
GEENLMDAQVK	EELMNFSKGEENLMDA	NLMDAQVKAIADTGAN	0	1232.57	P50990;P50990-2;P50990-3;H7C4C8	P50990	CCT8	T-complex protein 1 subunit theta	yes	no	2	2.1872e-05	125.97	525870000	311530000	NaN	NaN	0	0	0	0	0	0	0	0	0	4726	1359
GEETPVIVGSALCALEGR	LLTEFGYKGEETPVIV	ALCALEGRDPELGLKS	0	1856.93	P49411	P49411	TUFM	Elongation factor Tu, mitochondrial	yes	yes	2;3	2.1719e-05	118.48	18504000	18504000	NaN	NaN	0	0	0	0	0	0	0	0	0	4728	1333
GEFGGFGSVSGK	ASHYDSEKGEFGGFGS	GFGSVSGKIEIEIKIN	0	1127.52	Q09028-3;Q09028;Q09028-2;Q09028-4;C9JPP3	Q09028-3	RBBP4	Histone-binding protein RBBP4	yes	no	2	0.0013935	77.279	39104000	39104000	NaN	NaN	0	0	0	0	0	0	0	0	0	4729	1580
GEFTIETEGK	MEMLLNEKGEFTIETE	FTIETEGKTFQLTKDM	0	1109.52	P41250;H7C443	P41250	GARS	Glycine--tRNA ligase	yes	no	2	0.00015039	113.93	227630000	152280000	NaN	NaN	0	0	0	9116500	12329000	7809400	0	0	0	4730	1278
GEFTYYEIQDNTGK	EVHKKNVRGEFTYYEI	EIQDNTGKMEVVVHGR	0	1663.74	Q16666-3;Q16666-6;Q16666-2;Q16666	Q16666-3	IFI16	Gamma-interferon-inducible protein 16	yes	no	2	1.3886e-09	157.2	353220000	150560000	NaN	NaN	0	0	0	0	0	0	141050000	123060000	79595000	4731	1718
GEFVTTVQQR	LKDDSWLKGEFVTTVQ	FVTTVQQRGAAVIKAR	0	1163.59	P40925;P40925-3;B9A041;P40925-2;B8ZZ51	P40925	MDH1	Malate dehydrogenase, cytoplasmic	yes	no	2	0.00027055	132.39	840170000	451310000	NaN	NaN	0	0	0	0	0	0	0	0	0	4732	1271
GEGEGQIWGLVEK	SRVFSICRGEGEGQIW	QIWGLVEKETAIEGKV	0	1400.69	P48681	P48681	NES	Nestin	yes	yes	2	3.5986e-09	174.95	788010000	274300000	266160000	247560000	116120000	139420000	139460000	138350000	118940000	97038000	0	0	0	4733	1324
GEGGEFSVDR	FEKPLEEKGEGGEFSV	GGEFSVDRPIIDRPIR	0	1051.46	Q8NC51-3;Q8NC51;Q8NC51-4;Q8NC51-2	Q8NC51-3	SERBP1	Plasminogen activator inhibitor 1 RNA-binding protein	yes	no	2	0.0012142	92.445	66929000	58849000	NaN	NaN	0	0	0	0	0	0	0	0	0	4734	1832
GEGGEFSVDRPIIDR	FEKPLEEKGEGGEFSV	VDRPIIDRPIRGRGGL	1	1645.81	Q8NC51-3;Q8NC51;Q8NC51-4;Q8NC51-2	Q8NC51-3	SERBP1	Plasminogen activator inhibitor 1 RNA-binding protein	yes	no	3	0.014215	55.815	15494000	11018000	2236800	2239200	0	0	0	0	0	0	0	0	0	4735	1832
GEGGILINSQGER	CLITEGCRGEGGILIN	LINSQGERFMERYAPV	0	1328.67	D6RFM5;P31040-2;P31040;A0A087X1I3;P31040-3	D6RFM5	SDHA	Succinate dehydrogenase [ubiquinone] flavoprotein subunit, mitochondrial	yes	no	2	0.0008765	77.776	11808000	11808000	NaN	NaN	0	0	0	0	0	0	0	0	0	4736	430
GEGPDVDVNLPK	KISMPGFKGEGPDVDV	DVDVNLPKADIDVSGP	0	1238.61	Q09666	Q09666	AHNAK	Neuroblast differentiation-associated protein AHNAK	yes	no	2	0.0083785	71.176	846290000	380630000	NaN	NaN	0	0	0	0	0	0	0	0	0	4737	1582
GEGPEVDMNLPK	KFSMPGFKGEGPEVDM	EVDMNLPKADLGVSGP	0	1284.6	Q09666	Q09666	AHNAK	Neuroblast differentiation-associated protein AHNAK	yes	yes	2	0.032092	46.358	30232000	14604000	12354000	3275000	0	0	0	0	0	0	0	0	0	4738	1582
GEGPEVDVNLPK	KFSMPSLKGEGPEVDV	EVDVNLPKADVVVSGP	0	1252.63	Q09666	Q09666	AHNAK	Neuroblast differentiation-associated protein AHNAK	yes	no	2	0.00014989	71.176	656100000	245780000	187610000	222700000	0	0	0	0	0	0	0	0	0	4739	1582
GEGQLGPAER	YVAKFAAKGEGQLGPA	GQLGPAERAKKVEDMM	0	1012.49	P13639	P13639	EEF2	Elongation factor 2	yes	yes	2	0.00027202	129.39	3686700000	1744300000	NaN	NaN	103800000	66923000	83030000	319770000	219790000	257550000	0	0	0	4740	1065
GEGYAKPNEGAIVEVALEGYYK	IIRRIQTRGEGYAKPN	VALEGYYKDKLFDQRE	1	2356.16	Q02790	Q02790	FKBP4	Peptidyl-prolyl cis-trans isomerase FKBP4;Peptidyl-prolyl cis-trans isomerase FKBP4, N-terminally processed	yes	yes	3	5.3468e-05	48.852	100330000	40745000	17626000	41963000	0	0	0	0	0	0	0	0	0	4741	1549
