## Supplementary material for "Analysis of Amino Acid Variants in Malignant Melanoma Cells Resistant to BRAF inhibition": Table S3 (part 3 of 3)

### Sheet: S2 (continued)
Peptides - Interaction proteomics screen of RUNX1_S276L and RUNX_S276 (wt)
GEHGFIGCR	NRPIIVFRGEHGFIGC	EHGFIGCRKVTGTLDA	0	1031.46	Q16658;C9JFC0;A0A0A0MSB2;C9JPH9	Q16658	FSCN1	Fascin	yes	no	3	0.0024909	62.582	110230000	80054000	NaN	NaN	0	0	0	0	0	0	0	0	0	4742	1717
GEHPGLSIGDVAK	SEYRPKIKGEHPGLSI	LSIGDVAKKLGEMWNN	0	1278.66	Q5T7C4;P09429;B2RPK0	Q5T7C4	HMGB1;HMGB1P1	High mobility group protein B1;Putative high mobility group protein B1-like 1	yes	no	2	3.3548e-07	142.39	16896000	16896000	NaN	NaN	0	0	0	0	0	0	0	0	0	4743	1013
GEHSIVYLKPSYAFGSVGK	RAIQRMEKGEHSIVYL	YAFGSVGKEKFQIPPN	1	2038.05	Q02790	Q02790	FKBP4	Peptidyl-prolyl cis-trans isomerase FKBP4;Peptidyl-prolyl cis-trans isomerase FKBP4, N-terminally processed	yes	yes	4	1.8871e-13	92.671	211220000	101180000	60937000	49103000	0	0	0	0	0	0	0	0	0	4744	1549
GEIAEAYADLVK	FRNPLGMKGEIAEAYA	EAYADLVKQAWSGHHR	0	1277.65	G5E9A6;P51784;Q5JXD3	G5E9A6	USP11	Ubiquitin carboxyl-terminal hydrolase;Ubiquitin carboxyl-terminal hydrolase 11	yes	no	2	0.00063926	89.663	0	0	0	0	0	0	0	0	0	0	0	0	0	4745	627
GEIAGPPDTPYEGGR	DENFTELRGEIAGPPD	DTPYEGGRYQLEIKIP	0	1514.7	D6RDM7;P61086-3;P61086	D6RDM7	UBE2K	Ubiquitin-conjugating enzyme E2 K	yes	no	2	4.1091e-07	130.27	76776000	63911000	NaN	NaN	0	0	0	0	0	0	0	0	0	4746	423
GELANEVK	KQTLENERGELANEVK	GELANEVKVLLQGKGD	0	858.445	P35579	P35579	MYH9	Myosin-9	yes	yes	2	0.022379	70.856	188730000	188730000	NaN	NaN	0	0	0	0	0	0	0	0	0	4747	1237
GELPDFQDGTK	KRVIQEGRGELPDFQD	PDFQDGTKATFHYRTL	0	1205.56	O00170;E9PMH2	O00170	AIP	AH receptor-interacting protein	yes	no	2	0.024915	57.175	13125000	13125000	NaN	NaN	0	0	0	0	0	0	0	0	0	4748	785
GELQNWPDLLPK	LITTIASKGELQNWPD	NWPDLLPKLCSLLDSE	0	1408.74	Q92973-2;Q92973;Q92973-3	Q92973-2	TNPO1	Transportin-1	yes	no	2	0.019219	57.106	8188800	8188800	NaN	NaN	0	0	0	0	0	0	0	0	0	4749	1886
GELVGGLDIVK	TYPQLYVKGELVGGLD	VGGLDIVKELKENGEL	0	1098.63	O76003	O76003	GLRX3	Glutaredoxin-3	yes	yes	2	0.0048438	64.121	253650000	136480000	NaN	NaN	0	0	0	0	0	0	0	0	0	4750	894
GEMMDLQHGSLFLQTPK	DVLEDKLKGEMMDLQH	SLFLQTPKIVADKDYS	0	1930.93	P07195;A8MW50;C9J7H8;F5H793	P07195	LDHB	L-lactate dehydrogenase B chain;L-lactate dehydrogenase	yes	no	2;3	4.9831e-13	146.48	967790000	542210000	NaN	NaN	0	0	0	0	0	0	0	0	0	4751	983
GEMMDLQHGSLFLR	DVIEDKLKGEMMDLQH	QHGSLFLRTPKIVSGK	0	1632.78	P00338;P00338-3;P00338-4;P00338-5;P00338-2;F5GXY2;F5GYU2;F5GXH2;F5H5J4;F5H6W8	P00338	LDHA	L-lactate dehydrogenase A chain	yes	no	2;3	1.6469e-12	151.49	2218300000	1169100000	NaN	NaN	17356000	9614300	7059400	51582000	25031000	29191000	0	0	0	4752	924
GENLVSMTVEGPPPK	VLGLVLLRGENLVSMT	TVEGPPPKDTGIARVP	0	1553.78	J3QLE5;P14678-2;P63162;P14678;P63162-2;P14678-3	J3QLE5	SNRPN;SNRPB	Small nuclear ribonucleoprotein-associated proteins B and B;Small nuclear ribonucleoprotein-associated protein N	yes	no	2	5.3013e-05	100.23	48962000	37333000	NaN	NaN	0	0	0	0	0	0	0	0	0	4753	732
GENSWFSTQVDTVATK	LDLTPNYRGENSWFST	QVDTVATKVKDALEFW	0	1768.83	F5GZS6;J3KPF3;P08195-3;P08195;P08195-4;P08195-2	F5GZS6	SLC3A2	4F2 cell-surface antigen heavy chain	yes	no	2	1.2139e-17	176.04	1121200000	483750000	NaN	NaN	36740000	17527000	74403000	87649000	57631000	165760000	0	0	0	4754	550
GEPAAAAAPEAGASPVEK	ASPSAAEKGEPAAAAA	AGASPVEKEAPAEGEA	0	1621.79	P29966	P29966	MARCKS	Myristoylated alanine-rich C-kinase substrate	yes	yes	2	3.1563e-05	114.55	21731000	21731000	NaN	NaN	0	0	0	0	0	0	0	0	0	4755	1193
GEPETFLPLDYLEVKPTDEK	IQYIKEQRGEPETFLP	EVKPTDEKLRELKGAK	1	2319.15	G8JLG1;Q14683	G8JLG1	SMC1A	Structural maintenance of chromosomes protein 1A	yes	no	3	0.013785	33.37	4681200	4681200	NaN	NaN	0	0	0	0	0	0	0	0	0	4756	635
GESDPAYQQYQDAANNLR	VIIIGVFKGESDPAYQ	QDAANNLREDYKFHHT	0	2038.9	P13667	P13667	PDIA4	Protein disulfide-isomerase A4	yes	yes	2	5.1663e-37	209.31	58651000	44530000	NaN	NaN	0	0	0	0	0	0	0	0	0	4758	1066
GESFYQDR	LDVSLIERGESFYQDR	GESFYQDRMNDIVKEF	0	1000.42	P54136;P54136-2	P54136	RARS	Arginine--tRNA ligase, cytoplasmic	yes	no	2	0.0048628	89.698	123320000	100260000	NaN	NaN	0	0	0	0	0	0	0	0	0	4759	1394
GESPVDYDGGR	PTIKIFQKGESPVDYD	PVDYDGGRTRSDIVSR	0	1150.49	Q15084-3;Q15084;Q15084-4;Q15084-5;Q15084-2	Q15084-3	PDIA6	Protein disulfide-isomerase A6	yes	no	2	0.00019206	96.229	1033000000	604110000	NaN	NaN	11389000	5621200	5114700	38283000	26549000	21432000	0	0	0	4760	1682
GETVPLDVLQIK	DATLAIVKGETVPLDV	PLDVLQIKGEKEQPVF	0	1310.74	E9PG39;E9PC15;Q53H12	E9PG39	AGK	Acylglycerol kinase, mitochondrial	yes	no	2	0.00017007	80.871	62914000	34106000	NaN	NaN	0	0	0	0	0	0	23379000	17994000	9179600	4761	485
GEVFNELVGK	NVLSLTNKGEVFNELV	VFNELVGKQRISGNLD	0	1090.57	P05556;P05556-2;P05556-5;P05556-4;P05556-3	P05556	ITGB1	Integrin beta-1	yes	no	2	0.0045334	74.841	31943000	31943000	NaN	NaN	0	0	0	0	0	0	0	0	0	4763	968
GEVITTYCPANNEPIAR	YNGSWGGRGEVITTYC	ANNEPIARVRQASVAD	0	1903.91	A0A1B0GTY9;A0A1B0GTG2;A0A1B0GW77;P49419-4;P49419-2;P49419;A0A1B0GUA1;A0A1B0GW82;A0A0J9YWF7;H0YHM6;F8WDY6;F8VVF2	A0A1B0GTY9	ALDH7A1	Alpha-aminoadipic semialdehyde dehydrogenase	yes	no	2	5.9733e-18	174.59	16103000	16103000	NaN	NaN	0	0	0	0	0	0	0	0	0	4764	154
GEVPCTVTSASPLEEATLSELK	STMMSVHRGEVPCTVT	EATLSELKTVLKSFLS	0	2317.14	P48047;H7C068	P48047	ATP5O	ATP synthase subunit O, mitochondrial	yes	no	2	1.1835e-14	134.87	21166000	18123000	NaN	NaN	0	0	0	0	0	0	0	0	0	4765	1315
GEVQVSDKER	ICKQILTKGEVQVSDK	VQVSDKERHTQLEQMF	1	1145.57	A0A087X020;Q9Y3A5	A0A087X020	SBDS	Ribosome maturation protein SBDS	yes	no	3	0.018841	44.543	22455000	22455000	NaN	NaN	0	0	0	0	0	0	0	0	0	4766	49
GEVRPELGSR	LERLGPGKGEVRPELG	VRPELGSRQDVEALWE	1	1098.58	F8VPD4;P27708	F8VPD4	CAD	CAD protein;Glutamine-dependent carbamoyl-phosphate synthase;Aspartate carbamoyltransferase;Dihydroorotase	yes	no	3	0.00038266	84.479	133600000	71648000	30265000	31683000	0	0	0	0	0	0	0	0	0	4767	572
GEVTEMFSYEESNPK	PVLVALAKGEVTEMFS	SYEESNPKDPAAVTES	0	1745.75	Q8TCT9-5;Q8TCT9	Q8TCT9-5	HM13	Minor histocompatibility antigen H13	yes	no	2	1.1965e-12	115.68	5854300	5854300	NaN	NaN	0	0	0	0	0	0	0	0	0	4768	1851
GFAFISFHR	DKTTGQSKGFAFISFH	FAFISFHRREDAARAI	0	1080.55	O75821;K7ENA8;K7EP16	O75821	EIF3G	Eukaryotic translation initiation factor 3 subunit G	yes	no	3	0.00029627	109.11	10846000	7435500	1746400	1664000	0	0	0	0	0	0	0	0	0	4769	884
GFAFVQYVNER	IVGCSVHKGFAFVQYV	FVQYVNERNARAAVAG	0	1328.65	G3V576;G3V4W0;B4DY08;B2R5W2;G3V4C1;G3V2Q1;P07910-2;P07910;P07910-4;G3V555;G3V575;G3V5X6;G3V3K6;G3V251;B4DSU6;G3V4M8	G3V576	HNRNPC	Heterogeneous nuclear ribonucleoproteins C1/C2	yes	no	2	2.1234e-06	147.3	4107400000	1688100000	NaN	NaN	569910000	367050000	550790000	395220000	219380000	307930000	116040000	190380000	90004000	4770	222
GFAFVTFDDHDSVDK	DRGSGKKRGFAFVTFD	DDHDSVDKIVIQKYHT	0	1698.75	F8W6I7;P09651-3;P09651-2;P09651;F8VZ49;Q32P51;F8VTQ5;H0YH80	F8W6I7	HNRNPA1;HNRNPA1L2	Heterogeneous nuclear ribonucleoprotein A1;Heterogeneous nuclear ribonucleoprotein A1, N-terminally processed;Heterogeneous nuclear ribonucleoprotein A1-like 2	yes	no	2;3	4.7978e-10	133.48	3583900000	1692800000	NaN	NaN	150840000	108890000	127740000	336740000	217750000	269920000	226220000	202330000	86855000	4771	590
GFAFVTFDDHDSVDKIVIQK	DRGSGKKRGFAFVTFD	VDKIVIQKYHTVNGHN	1	2280.14	F8W6I7;P09651-3;P09651-2;P09651;F8VZ49;Q32P51;F8VTQ5;H0YH80	F8W6I7	HNRNPA1;HNRNPA1L2	Heterogeneous nuclear ribonucleoprotein A1;Heterogeneous nuclear ribonucleoprotein A1, N-terminally processed;Heterogeneous nuclear ribonucleoprotein A1-like 2	yes	no	3;4	4.4902e-21	135.09	2751500000	1475800000	NaN	NaN	97489000	83125000	107780000	168250000	120930000	148290000	0	0	0	4772	590
GFAFVTFDDHDTVDK	DRQSGKKRGFAFVTFD	DDHDTVDKIVVQKYHT	0	1712.77	P51991;P51991-2	P51991	HNRNPA3	Heterogeneous nuclear ribonucleoprotein A3	no	no	3	0.0017611	56.514	41604000	31278000	NaN	NaN	0	0	0	0	0	0	0	0	0	4773	1373;1374
GFAFVTFESPADAK	DRETNKSRGFAFVTFE	FESPADAKDAARDMNG	0	1485.71	P38159;H0Y6E7;H3BT71;Q96E39;H3BR27;P38159-3;A0A1B0GUK8;O75526;Q8N7X1	P38159	RBMX;RBMXL1;RBMXL2;RBMXL3	RNA-binding motif protein, X chromosome;RNA-binding motif protein, X chromosome, N-terminally processed;RNA binding motif protein, X-linked-like-1;RNA-binding motif protein, X-linked-like-2;RNA-binding motif protein, X-linked-like-3	yes	no	2	3.9255e-09	127.79	1336800000	586970000	NaN	NaN	141740000	77719000	123070000	80956000	47629000	62524000	31708000	35007000	14676000	4774	1259
GFAFVYFENVDDAK	DQQSRRSRGFAFVYFE	FENVDDAKEAKERANG	0	1620.75	P62995-3;P62995;H7BXF3	P62995-3	TRA2B	Transformer-2 protein homolog beta	yes	no	2	0.009743	67.136	242220000	96383000	52853000	92980000	0	0	0	0	0	0	0	0	0	4775	1496
GFALVGVGSEASSK	NRANGQSKGFALVGVG	VGSEASSKKLMDLLPK	0	1307.67	F8WJN3;Q16630-3;Q16630;Q16630-2	F8WJN3	CPSF6	Cleavage and polyadenylation specificity factor subunit 6	yes	no	2	2.6611e-06	92.939	297300000	144440000	NaN	NaN	0	0	0	0	0	0	0	0	0	4776	607
GFAYVQFEDVR	DFYTRRPRGFAYVQFE	YVQFEDVRDAEDALHN	0	1329.64	Q5JRI1;O75494-5;O75494-4;O75494-6;O75494-3;Q8WXF0;O75494-2;O75494	Q5JRI1	SRSF10;SRSF12	Serine/arginine-rich splicing factor 10;Serine/arginine-rich splicing factor 12	yes	no	2	0.00057454	115.57	103930000	22011000	21960000	59956000	0	0	0	0	0	0	22011000	21960000	59956000	4777	873
GFCFITFK	DNKTNKRRGFCFITFK	GFCFITFKEEEPVKKI	0	1018.49	Q14103-3;Q14103;H0Y8G5;H0YA96;Q14103-4;Q14103-2	Q14103-3	HNRNPD	Heterogeneous nuclear ribonucleoprotein D0	yes	no	2	0.0045647	98.523	6194700	6194700	NaN	NaN	0	0	0	0	0	0	0	0	0	4778	1642
GFCFITFKEEEPVKK	DNKTNKRRGFCFITFK	KEEEPVKKIMEKKYHN	2	1857.93	Q14103-3;Q14103;H0Y8G5;H0YA96;Q14103-4;Q14103-2	Q14103-3	HNRNPD	Heterogeneous nuclear ribonucleoprotein D0	yes	no	3	4.93e-06	119.87	127860000	85186000	28180000	14495000	0	0	0	0	0	0	0	0	0	4779	1642
GFCFLEYEDHK	PDDKKKNRGFCFLEYE	FLEYEDHKTAAQVKVL	0	1443.61	O43390;O43390-3;O43390-2;B4DT28;O43390-4;O60506-4;O60506-3;O60506-2;O60506;B7Z645;O60506-5	O60506-4	HNRNPR;SYNCRIP	Heterogeneous nuclear ribonucleoprotein R;Heterogeneous nuclear ribonucleoprotein Q	no	no	2	0.00011127	131.82	17745000	5834900	8186000	3724300	0	0	0	0	0	0	5834900	8186000	3724300	4780	844;831
GFCYVEFDEVDSLK	DKDTDKFKGFCYVEFD	FDEVDSLKEALTYDGA	0	1706.75	Q15056-2;Q15056	Q15056-2	EIF4H	Eukaryotic translation initiation factor 4H	yes	no	2	0.00019094	99.991	16124000	16124000	NaN	NaN	0	0	0	0	0	0	0	0	0	4781	1680
GFDEYMK	RWRLVDSKGFDEYMKE	KGFDEYMKELGVGIAL	0	888.369	Q01469	Q01469	FABP5	Fatty acid-binding protein, epidermal	yes	yes	2	0.024927	71.715	0	0	0	0	0	0	0	0	0	0	0	0	0	4782	1543
GFDILGIKPVQR	AVAAVMAKGFDILGIK	LGIKPVQRM_______	1	1341.78	P54136;P54136-2	P54136	RARS	Arginine--tRNA ligase, cytoplasmic	yes	no	3	4.4924e-06	107.06	334740000	193280000	NaN	NaN	0	0	0	13722000	7895600	9471300	0	0	0	4783	1394
GFDQDMANK	MVRSILLRGFDQDMAN	FDQDMANKIGEHMEEH	0	1024.43	E9PIR7;F8W809;A0A087WSW9;A0A182DWI3;A0A087WSY9;Q16881-5;Q16881-2;Q16881-4;Q16881-3;Q16881-6;Q16881;E2QRB9;Q16881-7	E9PIR7	GML;TXNRD1	Thioredoxin reductase 1, cytoplasmic	yes	no	2	0.00034542	97.635	27234000	27234000	NaN	NaN	0	0	0	0	0	0	0	0	0	4784	13
GFDVFNALDLMENK	ALVLAKMKGFDVFNAL	ALDLMENKTFLEKLKF	0	1611.76	P30419-2;P30419;Q5VUC6;O60551	P30419-2	NMT1;NMT2	Glycylpeptide N-tetradecanoyltransferase 1;Glycylpeptide N-tetradecanoyltransferase;Glycylpeptide N-tetradecanoyltransferase 2	yes	no	2	0.00020416	72.898	6593800	6593800	NaN	NaN	0	0	0	0	0	0	0	0	0	4785	1206
GFEDEVKK	RRYKYLEKGFEDEVKK	GFEDEVKKLLLFLKGF	1	950.471	Q7L1Q6-2;Q7L1Q6;Q7L1Q6-4;Q7L1Q6-3;C9IZ80;C9JFN4;C9J188;C9JWF5	Q7L1Q6-2	BZW1	Basic leucine zipper and W2 domain-containing protein 1	yes	no	3	0.0057298	57.047	34745000	34745000	NaN	NaN	0	0	0	0	0	0	0	0	0	4786	1789
GFEEVIK	SQIQAAMKGFEEVIKK	KGFEEVIKKFPRCAEG	0	820.433	O94826	O94826	TOMM70A	Mitochondrial import receptor subunit TOM70	yes	yes	2	0.019252	90.862	18745000	18745000	NaN	NaN	0	0	0	0	0	0	0	0	0	4787	901
GFELTFK	FFRSLKDRGFELTFKT	RGFELTFKTADDPSLS	0	840.438	A0A0C4DGS1;P39656-3;P39656;U3KQ84	A0A0C4DGS1	DDOST	Dolichyl-diphosphooligosaccharide--protein glycosyltransferase 48 kDa subunit	yes	no	2	0.010173	92.467	66425000	53426000	NaN	NaN	0	0	0	0	0	0	0	0	0	4788	119
GFEVVYMTEPIDEYCVQQLK	FVERVRKRGFEVVYMT	EYCVQQLKEFDGKSLV	0	2447.14	P08238	P08238	HSP90AB1	Heat shock protein HSP 90-beta	yes	yes	2;3	9.9337e-45	223.29	1295900000	565130000	NaN	NaN	68323000	49819000	72537000	78627000	74493000	87515000	0	0	0	4790	997
GFFDPNTEENLTYLQLMER	TDPSDDTKGFFDPNTE	TYLQLMERCITDPQTG	0	2316.07	Q15149-4;Q15149-7;Q15149-8;Q15149-9;Q15149-5;Q15149-6;Q15149-2;Q15149-3;Q15149	Q15149	PLEC	Plectin	no	no	2	1.8028e-36	212.69	222550000	108060000	58881000	55610000	0	0	0	21566000	13646000	13389000	28420000	13726000	12208000	4791	1685;1686
GFFDPNTHENLTYLQLLER	ADPSDDTKGFFDPNTH	TYLQLLERCVEDPETG	0	2306.13	Q15149-4;Q15149-7;Q15149-8;Q15149-9;Q15149-5;Q15149-6;Q15149-2;Q15149-3;A0A075B730;A0A087X1U6;P58107;Q15149	Q15149	PLEC;EPPK1	Plectin;Epiplakin	no	no	3	5.4062e-32	196.31	76247000	37953000	18174000	20121000	19564000	8904200	10521000	14816000	7370000	8119700	0	0	0	4792	1685;1686
GFFDPNTHENLTYR	ADPSDDTKGFFDPNTH	THENLTYRQLLERCVE	0	1709.78	Q15149-4;Q15149-7;Q15149-8;Q15149-9;Q15149-5;Q15149-6;Q15149-2;Q15149-3;Q15149	Q15149	PLEC	Plectin	no	no	3	7.3032e-08	139.48	528610000	281560000	NaN	NaN	0	0	0	0	0	0	16050000	22395000	10122000	4793	1685;1686
GFGDGYNGYGGGPGGGNFGGSPGYGGGR	SDGYGSGRGFGDGYNG	SPGYGGGRGGYGGGGP	0	2494.03	P22626;P22626-2	P22626	HNRNPA2B1	Heterogeneous nuclear ribonucleoproteins A2/B1	yes	no	2;3	2.4463e-20	148.15	29847000	29847000	NaN	NaN	0	0	0	0	0	0	0	0	0	4794	1143
GFGDVGEAK	SMVSMLGKGFGDVGEA	FGDVGEAKGGSTTGSQ	0	878.413	F8W726;Q14157-4;Q14157-1;Q14157-3;Q14157;Q14157-5	F8W726	UBAP2L	Ubiquitin-associated protein 2-like	yes	no	2	0.0084561	76.17	89498000	64736000	NaN	NaN	0	0	0	0	0	0	0	0	0	4795	591
GFGFGLVK	AARDIFNKGFGFGLVK	GFGFGLVKLDVKTKSC	0	823.459	A0A0A0MR02;P45880-2;P45880;P45880-1;Q5JSD2;Q5JSD1;A2A3S1	A0A0A0MR02	VDAC2	Voltage-dependent anion-selective channel protein 2	yes	no	2	0.012597	71.342	197420000	90288000	NaN	NaN	0	0	0	23640000	6548000	6784500	0	0	0	4796	71
GFGFGQGAGALVHSE	YAKNFGPKGFGFGQGA	AGALVHSE________	0	1432.67	E9PP21;P21291	E9PP21	CSRP1	Cysteine and glycine-rich protein 1	yes	no	2	4.4297e-05	119.88	56778000	17514000	NaN	NaN	0	0	0	0	0	0	0	0	0	4797	523
GFGFILFK	DPNTGRSRGFGFILFK	GFGFILFKDAASVEKV	0	927.522	D6R9P3;D6RD18;D6RBZ0;Q99729-3;Q99729-2;Q99729-4;Q99729	D6R9P3	HNRNPAB	Heterogeneous nuclear ribonucleoprotein A/B	yes	no	2	0.023337	69.998	1763200	1763200	NaN	NaN	0	0	0	0	0	0	0	0	0	4798	416
GFGFITFTNPEHASVAMR	DRETQRSRGFGFITFT	EHASVAMRAMNGESLD	0	1980.95	P98179	P98179	RBM3	Putative RNA-binding protein 3	yes	yes	3	2.7111e-15	109.04	290430000	132700000	82147000	75584000	0	0	0	0	0	0	0	0	0	4799	1530
GFGFVCFSSPEEATK	MMEGGRSKGFGFVCFS	SSPEEATKAVTEMNGR	0	1661.74	P11940;E7EQV3;E7ERJ7;P11940-2;A0A087WTT1;H0YAR2;Q9H361;H0YB86;Q4VXU2;B1ANR0;Q13310-2;Q13310;Q13310-3;H0Y5F5;H0YEU6	P11940	PABPC1;PABPC3;PABPC1L;PABPC4	Polyadenylate-binding protein 1;Polyadenylate-binding protein 3;Polyadenylate-binding protein 1-like;Polyadenylate-binding protein 4	no	no	2	4.1949e-10	146.59	727840000	363470000	NaN	NaN	77208000	49365000	42422000	83700000	68009000	72011000	0	0	0	4800	1051;220
GFGFVDFNSEEDAK	DRETGSSKGFGFVDFN	FNSEEDAKAAKEAMED	0	1560.67	P19338;H7BY16	P19338	NCL	Nucleolin	yes	no	2	9.3961e-11	161.87	4098300000	1858800000	NaN	NaN	219460000	175930000	189620000	211800000	164790000	202050000	19977000	16101000	16015000	4801	1119
GFGFVLFK	DPITGRSRGFGFVLFK	GFGFVLFKESESVDKV	0	913.506	Q14103-3;Q14103;H0Y8G5;H0YA96;Q14103-4;Q14103-2;D6RAF8;D6RF44;D6RBQ9;A0A087WUK2;O14979-3;O14979-2;O14979	Q14103-3	HNRNPD;HNRNPDL	Heterogeneous nuclear ribonucleoprotein D0;Heterogeneous nuclear ribonucleoprotein D-like	no	no	2	0.0098815	77.058	484360000	211010000	NaN	NaN	30456000	22019000	25011000	10430000	7160900	8684100	0	0	0	4802	1642;25
GFGFVSFER	TDESGKSKGFGFVSFE	FGFVSFERHEDAQKAV	0	1044.5	P11940;E7EQV3;E7ERJ7;P11940-2;A0A087WTT1;H0YAR2;Q9H361;H0YAP2	P11940	PABPC1;PABPC3	Polyadenylate-binding protein 1;Polyadenylate-binding protein 3	yes	no	2	0.00029505	157.91	763900000	349340000	NaN	NaN	29870000	20283000	18177000	59792000	39338000	33442000	5240400	5590600	6319300	4803	1051
GFGFVSYEK	RDPNGKSKGFGFVSYE	FGFVSYEKHEDANKAV	0	1032.49	B1ANR0;Q13310-2;Q13310;Q13310-3;H0Y5F5;H0YCC8	B1ANR0	PABPC4	Polyadenylate-binding protein 4	yes	no	2	0.0035929	81.972	189550000	92266000	NaN	NaN	0	0	0	0	0	0	0	0	0	4804	220
GFGFVTFDDHDPVDK	DRQSGKKRGFGFVTFD	DDHDPVDKIVLQKYHT	0	1694.76	P22626;P22626-2;A0A087WUI2	P22626	HNRNPA2B1	Heterogeneous nuclear ribonucleoproteins A2/B1	yes	no	2;3	2.1766e-10	141.34	2709900000	1306100000	NaN	NaN	113750000	44935000	83380000	249460000	142800000	185960000	40910000	49426000	27899000	4805	1143
GFGFVTFDDHDPVDKIVLQK	DRQSGKKRGFGFVTFD	VDKIVLQKYHTINGHN	1	2276.15	P22626;P22626-2;A0A087WUI2	P22626	HNRNPA2B1	Heterogeneous nuclear ribonucleoproteins A2/B1	yes	no	3;4	7.1138e-18	153.21	9206200000	600360000	8313700000	292160000	0	0	0	104640000	6147600000	88449000	0	0	0	4806	1143
GFGFVTFENSADADR	________________	ENSADADRAREKLHGT	0	1631.72	A0A0G2JRD1;S4R3K7;S4R469;F8VR27;F8VZY7;B0QYV1;B0QYY4;A0A087X2B1;A0A0G2JRA5;J3KNW3;B7Z1U7;F8VZG9;A0A286YEU2;O43251-9;Q9NWB1-3;O43251-4;O43251-5;O43251-10;O43251-2;O43251;Q9NWB1-4;Q9NWB1-5;Q9NWB1;O43251-7;Q9NWB1-2;O43251-6;O43251-8;A0A0G2JSB3;I3L1D4;B0QYY7	A0A0G2JRD1	RBFOX2;RBFOX1	RNA binding protein fox-1 homolog;RNA binding protein fox-1 homolog 2;RNA binding protein fox-1 homolog 1	yes	no	2	0.0050167	68.283	8926800	5150300	2464400	1312100	0	0	0	0	0	0	0	0	0	4807	66
GFGFVTFSSMAEVDAAMAARPHSIDGR	DPASKRSRGFGFVTFS	RPHSIDGRVVEPKRAV	1	2826.32	P22626;P22626-2;A0A087WUI2	P22626	HNRNPA2B1	Heterogeneous nuclear ribonucleoproteins A2/B1	yes	no	4	0.00013439	66.017	132990000	82989000	24264000	25737000	10315000	0	0	0	0	0	0	0	0	4808	1143
GFGFVTYATVEEVDAAMNAR	DPNTKRSRGFGFVTYA	VDAAMNARPHKVDGRV	0	2147	F8W6I7;P09651-3;P09651-2;P09651;F8VZ49;F8W646;F8VYN5	F8W6I7	HNRNPA1	Heterogeneous nuclear ribonucleoprotein A1;Heterogeneous nuclear ribonucleoprotein A1, N-terminally processed	yes	no	2;3	1.6263e-20	122.97	468050000	216440000	NaN	NaN	0	0	0	0	0	0	46407000	38668000	22538000	4809	590
GFGFVTYATVEEVDAAMNARPHK	DPNTKRSRGFGFVTYA	AMNARPHKVDGRVVEP	1	2509.21	F8W6I7;P09651-3;P09651-2;P09651;F8VZ49;F8W646;F8VYN5	F8W6I7	HNRNPA1	Heterogeneous nuclear ribonucleoprotein A1;Heterogeneous nuclear ribonucleoprotein A1, N-terminally processed	yes	no	3;4	4.4253e-65	245.03	939290000	434860000	230820000	273610000	17836000	15124000	12377000	92084000	49920000	57170000	0	0	0	4810	590
GFGFVYFQNHDAADK	DKQSGKKRGFGFVYFQ	QNHDAADKAAVVKFHP	0	1714.77	Q13151	Q13151	HNRNPA0	Heterogeneous nuclear ribonucleoprotein A0	yes	yes	2;3	3.5047e-10	149.3	437710000	184540000	116980000	136190000	0	0	0	0	0	0	30799000	20453000	11843000	4811	1606
GFGGIGGILR	QEGSQFVKGFGGIGGI	GGIGGILRYRVDFQGM	0	945.54	B7Z7P8;P62495-2;P62495	B7Z7P8	ETF1	Eukaryotic peptide chain release factor subunit 1	yes	no	2	0.00035924	121.53	285020000	149060000	NaN	NaN	6349500	6032700	6515100	21403000	13560000	14795000	0	0	0	4812	257
GFGTDEQAIVDVVANR	EILRKAMKGFGTDEQA	IVDVVANRSNDQRQKI	0	1689.83	P20073-2;P20073	P20073-2	ANXA7	Annexin A7	yes	no	2;3	9.3685e-05	96.78	15684000	15684000	NaN	NaN	0	0	0	0	0	0	0	0	0	4813	1126
GFIGPGIDVPAPDMSTGER	FTMELAKKGFIGPGID	PDMSTGEREMSWIADT	0	1914.91	P00367;P00367-3;P00367-2	P00367	GLUD1	Glutamate dehydrogenase 1, mitochondrial	yes	no	2	5.0004e-05	82.609	38109000	28544000	NaN	NaN	0	0	0	0	0	0	0	0	0	4814	926
GFIMAEVMK	KIHTDFEKGFIMAEVM	FIMAEVMKYEDFKEEG	0	1024.51	J3KQ32;Q9NTK5;Q9NTK5-2	J3KQ32	OLA1	Obg-like ATPase 1	yes	no	2	0.012623	49.06	6046200	6046200	NaN	NaN	0	0	0	0	0	0	0	0	0	4815	723
GFIYVHKPPVHIR	GLLYPLERGFIYVHKP	HKPPVHIRFDEISFVN	1	1561.89	Q08945	Q08945	SSRP1	FACT complex subunit SSRP1	yes	yes	4	0.012184	47.712	65105000	36195000	22815000	6095100	0	0	0	0	0	0	0	0	0	4816	1578
GFKDQIYDIFQK	EADEMLSRGFKDQIYD	QIYDIFQKLNSNTQVV	1	1500.76	P60842;J3KT12;P60842-2;J3QS69;J3KTB5;J3QL43;J3KSZ0;J3QR64;J3KTN0	P60842	EIF4A1	Eukaryotic initiation factor 4A-I	yes	no	2;3	2.6256e-33	254.82	4106400000	1795700000	NaN	NaN	36127000	36865000	27115000	193480000	143630000	178960000	0	0	0	4817	1422
GFLNSSELSGLPAGPDR	DQPSAYSKGFLNSSEL	GLPAGPDREGSLKDQL	0	1715.85	C9JT21;P43897;C9JG32;F8VPA7;F8VS27;P43897-4	C9JT21	TSFM	Elongation factor Ts;Elongation factor Ts, mitochondrial	yes	no	2	9.7658e-19	174.87	34455000	27867000	NaN	NaN	0	0	0	0	0	0	0	0	0	4818	308
GFPTIYFSPANK	VPSPYEVRGFPTIYFS	IYFSPANKKLNPKKYE	0	1340.68	P30101	P30101	PDIA3	Protein disulfide-isomerase A3	yes	yes	2	0.00013533	112.64	133390000	103990000	NaN	NaN	0	0	0	0	0	0	0	0	0	4820	1204
GFPTIYFSPANKK	VPSPYEVRGFPTIYFS	YFSPANKKLNPKKYEG	1	1468.77	P30101	P30101	PDIA3	Protein disulfide-isomerase A3	yes	yes	3	0.014195	58.098	25372000	17095000	2705900	5571300	0	0	0	0	0	0	0	0	0	4821	1204
GFQEDSEIR	FSYYQSNRGFQEDSEI	FQEDSEIRAAEKKFGS	0	1079.49	Q9HD20-2;Q9HD20;H7C3H2	Q9HD20-2	ATP13A1	Manganese-transporting ATPase 13A1	yes	no	2	0.0026157	93.649	0	0	0	0	0	0	0	0	0	0	0	0	0	4822	2032
GFQEVVTPNIFNSR	IRSEYRKRGFQEVVTP	TPNIFNSRLWMTSGHW	0	1606.81	P26639;P26639-2	P26639	TARS	Threonine--tRNA ligase, cytoplasmic	yes	no	2	9.4727e-14	172.85	676430000	225500000	NaN	NaN	0	0	0	0	0	0	0	0	0	4823	1170
GFQFVSSSLPDICYR	RGMRSRGRGFQFVSSS	SLPDICYRCGESGHLA	0	1774.83	P62633-2;P62633-8;P62633-5;P62633;P62633-4;P62633-6	P62633-2	CNBP	Cellular nucleic acid-binding protein	yes	no	2	0.0094513	55.755	0	0	0	0	0	0	0	0	0	0	0	0	0	4824	1473
GFQQILAGEYDHLPEQAFYMVGPIEEAVAK	VPLKETIKGFQQILAG	PIEEAVAKADKLAEEH	0	3349.63	P06576	P06576	ATP5B	ATP synthase subunit beta, mitochondrial	yes	yes	3	1.1868e-47	159.1	17957000	7179100	5635400	5142200	0	0	0	0	0	0	0	0	0	4825	972
GFQSLLSEVNR	YKDGDIHRGFQSLLSE	SLLSEVNRTGTQYLLR	0	1248.65	P50452;C9JVA8;H7BXK7;A0A1B0GU38;P50452-2;C9JTJ8	P50452	SERPINB8	Serpin B8	yes	no	2	4.314e-16	196.44	10561000	10561000	NaN	NaN	0	0	0	0	0	0	0	0	0	4826	1353
GFSEGLWEIENNPTVK	FGKPNKRKGFSEGLWE	IENNPTVKASGYQSSQ	0	1818.88	P51858;P51858-2;P51858-3	P51858	HDGF	Hepatoma-derived growth factor	yes	no	2	5.1668e-24	184.99	14134000	14134000	NaN	NaN	0	0	0	0	0	0	0	0	0	4827	1372
GFSLEELR	HTKVRAGRGFSLEELR	GFSLEELRVAGIHKKV	0	949.487	P26373;P26373-2;J3QSB4	P26373	RPL13	60S ribosomal protein L13	yes	no	2	0.0018023	149.4	15925000000	7688500000	NaN	NaN	2784400000	1841300000	2034100000	2339400000	1559700000	1688400000	94449000	80120000	49965000	4828	1169
GFSLLATEDK	EYSASQLKGFSLLATE	SLLATEDKEALKKQLP	0	1079.55	P09874	P09874	PARP1	Poly [ADP-ribose] polymerase 1	yes	yes	2	0.026859	72.096	40689000	21334000	13285000	6070500	0	0	0	0	0	0	21334000	13285000	6070500	4829	1020
GFSLLATEDKEALKK	EYSASQLKGFSLLATE	EDKEALKKQLPGVKSE	2	1648.9	P09874	P09874	PARP1	Poly [ADP-ribose] polymerase 1	yes	yes	3	5.8296e-08	117.08	316990000	187400000	81962000	47628000	0	0	0	0	0	0	91515000	66689000	27258000	4830	1020
GFSTWLK	GLQYQDTKGFSTWLKL	KGFSTWLKLNKKVTAQ	0	837.438	P26038;V9GZ54	P26038	MSN	Moesin	yes	no	2	0.035891	64.236	170510000	85537000	42881000	42096000	0	0	0	0	0	0	0	0	0	4833	1164
GFSVVADTPELQR	EFEKNKGKGFSVVADT	ADTPELQRIKKTQDQI	0	1417.72	Q14847;Q14847-2;C9J9W2;Q14847-3	Q14847	LASP1	LIM and SH3 domain protein 1	yes	no	2	1.5517e-06	128.54	57650000	57650000	NaN	NaN	0	0	0	0	0	0	0	0	0	4834	1666
GFTAAGILSAHK	QLAYALARGFTAAGIL	AGILSAHKIIASSPEM	0	1171.63	A0A087WTV6;J3KR12;Q96C36	A0A087WTV6	PYCR2	Pyrroline-5-carboxylate reductase 2	yes	no	2	0.030365	38.445	11777000	11777000	NaN	NaN	0	0	0	0	0	0	0	0	0	4835	18
GFTIPEAFR	QVVCKKYRGFTIPEAF	FTIPEAFRGVHRYLSN	0	1036.53	O00299	O00299	CLIC1	Chloride intracellular channel protein 1	yes	yes	2	0.00078783	135	1045200000	580810000	NaN	NaN	29357000	20825000	17573000	59445000	36393000	43749000	0	0	0	4836	792
GFTLNDAANSR	AFAETHIKGFTLNDAA	LNDAANSRLIITQVRR	0	1164.55	P42704	P42704	LRPPRC	Leucine-rich PPR motif-containing protein, mitochondrial	yes	yes	2	0.033006	65.179	29429000	14046000	9378200	6005000	0	0	0	14046000	9378200	6005000	0	0	0	4837	1286
GFVEIQTPK	FRETLINKGFVEIQTP	FVEIQTPKIISAASEG	0	1017.55	P14868;P14868-2	P14868	DARS	Aspartate--tRNA ligase, cytoplasmic	yes	no	2	0.0093156	74.173	20369000	20369000	NaN	NaN	0	0	0	0	0	0	0	0	0	4838	1083
GFVEPDHYVVVGAQR	LNIFGVIKGFVEPDHY	YVVVGAQRDAWGPGAA	0	1671.84	P02786;G3V0E5	P02786	TFRC	Transferrin receptor protein 1;Transferrin receptor protein 1, serum form	yes	no	3	1.4882e-09	99.991	477490000	246040000	NaN	NaN	0	0	0	0	0	0	0	0	0	4839	944
GFVFITFKEEEPVKK	DPKLNKRRGFVFITFK	KEEEPVKKVLEKKFHT	2	1796.97	D6R9P3;D6RD18;D6RBZ0;Q99729-3;Q99729-2;Q99729-4;Q99729	D6R9P3	HNRNPAB	Heterogeneous nuclear ribonucleoprotein A/B	yes	no	3	1.5318e-05	108.58	780090000	351140000	170380000	258570000	0	0	0	0	0	0	0	0	0	4840	416
GFVLQDTVEQLR	IFQQLLKRGFVLQDTV	QDTVEQLRCEHCARFL	0	1403.74	P56192;P56192-2;H0YHV5;H0YIC2	P56192	MARS	Methionine--tRNA ligase, cytoplasmic	yes	no	2	4.7705e-06	131.12	383010000	181880000	NaN	NaN	0	0	0	38581000	18332000	20620000	0	0	0	4841	1413
GFVPSPTSQPGGHESLVDR	FALRGLGKGFVPSPTS	GHESLVDRWIRSRLTE	0	1965.95	P26640;A0A140T936	P26640	VARS	Valine--tRNA ligase	yes	no	3	8.2935e-10	119.8	87720000	70468000	NaN	NaN	0	0	0	0	0	0	0	0	0	4842	1171
GFVQVDDGRK	IVKEFEDRGFVQVDDG	VQVDDGRKIVFVPGCS	1	1119.57	P54136;P54136-2	P54136	RARS	Arginine--tRNA ligase, cytoplasmic	yes	no	2;3	0.00062328	76.282	283240000	140330000	70624000	72279000	0	0	0	0	0	0	0	0	0	4843	1394
GFVVINQK	KVCGDSDKGFVVINQK	GFVVINQKGIDPFSLD	0	903.518	P40227;P40227-2;Q92526;Q92526-2;Q92526-3	P40227	CCT6A;CCT6B	T-complex protein 1 subunit zeta;T-complex protein 1 subunit zeta-2	yes	no	2	0.017864	107.43	79365000	52528000	11526000	15310000	0	0	0	0	0	0	0	0	0	4844	1269
GFYEGIMLVDGFK	AKEKIYLKGFYEGIML	IMLVDGFKGQKVQDVK	0	1474.72	Q9P2J5;Q9P2J5-2	Q9P2J5	LARS	Leucine--tRNA ligase, cytoplasmic	yes	no	2	0.00054204	68.277	6175300	6175300	NaN	NaN	0	0	0	0	0	0	0	0	0	4845	2085
GFYIYQEGVK	FLGRKSGKGFYIYQEG	YIYQEGVKRKDLNSDM	0	1202.6	P40939;H0YFD6	P40939	HADHA	Trifunctional enzyme subunit alpha, mitochondrial;Long-chain enoyl-CoA hydratase;Long chain 3-hydroxyacyl-CoA dehydrogenase	yes	no	2	0.014231	66.056	14461000	14461000	NaN	NaN	0	0	0	0	0	0	0	0	0	4846	1274
GGAAPEGPNEAEVTSGKPEQEVPDAEEEK	TETSEEAKGGAAPEGP	VPDAEEEKSVSGTDVQ	1	2950.33	P49321;P49321-3;P49321-4;E9PPR5	P49321	NASP	Nuclear autoantigenic sperm protein	yes	no	3	1.8811e-26	153.06	215170000	128930000	NaN	NaN	0	0	0	0	0	0	0	0	0	4847	1330
GGAAVDPDSGLEHSAHVLEK	KRMKLTLKGGAAVDPD	HSAHVLEKGGKVFSAT	0	1987.96	P09874	P09874	PARP1	Poly [ADP-ribose] polymerase 1	yes	yes	3;4	1.9099e-13	89.011	1483100000	355770000	NaN	NaN	0	0	0	0	0	0	90623000	710920000	105540000	4848	1020
GGAEGELQALR	LEATERQRGGAEGELQ	EGELQALRARAEEAEA	0	1099.56	Q15149-4;Q15149-7;Q15149-8;Q15149-9;Q15149-5;Q15149-6;Q15149-2;Q15149-3;Q15149	Q15149	PLEC	Plectin	no	no	2	8.7269e-05	119.6	475330000	276100000	NaN	NaN	42856000	20590000	30936000	32127000	14472000	12122000	0	0	0	4849	1685;1686
GGAEQFMEETER	KTCTFILRGGAEQFME	QFMEETERSLHDAIMI	0	1382.58	Q99832;Q99832-3;Q99832-4;Q99832-2	Q99832	CCT7	T-complex protein 1 subunit eta	yes	no	2	1.3904e-10	169.89	1468700000	788030000	NaN	NaN	38323000	22351000	19123000	48940000	33542000	42920000	0	0	0	4850	1951
GGDDLGTEIANTLYR	ATPEFEGRGGDDLGTE	EIANTLYRIFNNKSSV	0	1593.76	Q15024	Q15024	EXOSC7	Exosome complex component RRP42	yes	yes	2	8.0766e-06	125.22	199740000	56541000	NaN	NaN	0	0	0	0	0	0	0	0	0	4851	1677
GGDLMAYDR	LPPPPPPRGGDLMAYD	GDLMAYDRRGRPGDRY	0	996.433	P61978-3;P61978;P61978-2;Q5T6W2	P61978-3	HNRNPK	Heterogeneous nuclear ribonucleoprotein K	yes	no	2	0.0015465	74.424	730550000	451180000	NaN	NaN	0	0	0	0	0	0	0	0	0	4852	1448
GGDLMAYDRR	LPPPPPPRGGDLMAYD	DLMAYDRRGRPGDRYD	1	1152.53	P61978-3;P61978;P61978-2;Q5T6W2	P61978-3	HNRNPK	Heterogeneous nuclear ribonucleoprotein K	yes	no	2;3	0.00015316	97.597	657930000	313880000	162780000	181270000	11783000	5401000	5849200	47149000	29830000	45383000	0	0	0	4853	1448
GGEIQPVSVK	VGSGSKGKGGEIQPVS	EIQPVSVKVGDKVLLP	0	1012.56	P61604;B8ZZL8;B8ZZ54	P61604	HSPE1	10 kDa heat shock protein, mitochondrial	yes	no	2	0.0013294	90.05	85048000	85048000	NaN	NaN	0	0	0	0	0	0	0	0	0	4854	1444
GGELVYTDSEAR	PLTDKAAKGGELVYTD	VYTDSEARDVFEKATV	0	1295.6	Q15149-4;Q15149-7;Q15149-8;Q15149-9;Q15149-5;Q15149-6;Q15149-2;Q15149-3;Q15149	Q15149	PLEC	Plectin	no	no	2	5.5649e-05	114.72	635660000	328880000	NaN	NaN	61948000	41868000	40678000	77373000	37820000	37938000	82261000	78624000	42119000	4855	1685;1686
GGGAFVQNSQPVAVR	PTHPSAIRGGGAFVQN	NSQPVAVRGGGGKQV_	0	1485.77	P33176	P33176	KIF5B	Kinesin-1 heavy chain	yes	yes	2	2.6723e-09	134.04	348180000	158500000	103760000	85918000	0	0	0	0	0	0	0	0	0	4856	1226
GGGEQETQELASK	CGFQPASRGGGEQETQ	ETQELASKRLDIQNKR	0	1332.62	Q96QR8	Q96QR8	PURB	Transcriptional activator protein Pur-beta	yes	yes	2	3.0565e-06	97.273	23267000	11677000	6110900	5479500	0	0	0	0	0	0	0	0	0	4857	1934
GGGGGGGGGGGLGGGLGNVLGGLISGAGGGGGGGGGGGGGGGGGGGGTAMR	FLVNSFLKGGGGGGGG	GGGGTAMRILGGVISA	0	3580.65	A0A0C4DGQ5;P04632;K7ELJ7;K7EM73;K7EKD8;K7ES78	A0A0C4DGQ5	CAPNS1	Calpain small subunit 1	yes	no	3	5.7739e-10	52.158	6263500	6263500	NaN	NaN	0	0	0	0	0	0	0	0	0	4859	118
GGGGNFGPGPGSNFR	NFGFGDSRGGGGNFGP	PGPGSNFRGGSDGYGS	0	1376.62	P22626;P22626-2	P22626	HNRNPA2B1	Heterogeneous nuclear ribonucleoproteins A2/B1	yes	no	2	2.8707e-09	120.29	5754700000	2856200000	NaN	NaN	322950000	150610000	201720000	456790000	234440000	291660000	432860000	413370000	193530000	4861	1143
GGGHVAQIYAIR	VDIRVRVKGGGHVAQI	VAQIYAIRQSISKALV	0	1240.67	P62249;M0R210;M0R3H0;M0R1M5;M0QX76	P62249	RPS16	40S ribosomal protein S16	yes	no	2;3	6.7394e-07	152.07	4445700000	2023800000	NaN	NaN	265460000	181600000	177010000	403770000	263730000	497840000	315070000	183600000	114020000	4863	1457
GGGPAGAGGEAPAALR	RQAEGGERGGGPAGAG	GEAPAALRGRLLCDFR	0	1307.66	Q5RKV6	Q5RKV6	EXOSC6	Exosome complex component MTR3	yes	yes	2	0.0020537	68.481	13156000	13156000	NaN	NaN	0	0	0	0	0	0	0	0	0	4864	1749
GGGPTSSEQIMK	DGSGEQPRGGGPTSSE	TSSEQIMKTGALLLQG	0	1190.56	Q07812-5;Q07812-8;Q07812;Q07812-2;Q07812-4	Q07812-5	BAX	Apoptosis regulator BAX	yes	no	2	0.00023347	64.121	12655000	5545900	3208900	3900300	0	0	0	0	0	0	0	0	0	4865	1571
GGGQIIPTAR	LHADAIHRGGGQIIPT	GQIIPTARRCLYASVL	0	968.54	P13639;Q15029-2;Q15029-3;Q15029;K7EP67;K7EJ74	P13639	EEF2;EFTUD2	Elongation factor 2;116 kDa U5 small nuclear ribonucleoprotein component	no	no	2	0.00080885	101.82	3676500000	1874400000	NaN	NaN	116170000	73352000	81017000	242600000	161550000	159570000	0	0	0	4866	1065;1678
GGGSVCPVCR	ECISQVGKGGGSVCPV	GSVCPVCRQRFLLKNL	0	1047.46	P19474;P19474-2	P19474	TRIM21	E3 ubiquitin-protein ligase TRIM21	yes	no	2	0.00066685	109.29	180400000	75767000	56014000	48615000	37972000	29713000	25581000	37795000	26300000	23034000	0	0	0	4867	1121
GGGVGGFLPAMK	EELRNACRGGGVGGFL	GGFLPAMKQIGNVAAL	0	1089.56	Q9Y3I0	Q9Y3I0	RTCB	tRNA-splicing ligase RtcB homolog	yes	yes	2	0.015983	44.847	9329900	9329900	NaN	NaN	0	0	0	0	0	0	0	0	0	4868	2164
GGHFAAFEEPELLAQDIR	ISYSYMVRGGHFAAFE	ELLAQDIRKFLSVLER	0	1998.98	P07099	P07099	EPHX1	Epoxide hydrolase 1	yes	yes	3	0.0020124	63.691	10430000	6425800	1697800	2306100	0	0	0	0	0	0	0	0	0	4869	982
GGHMDDGGYSMNFNMSSSR	GTRGPPSRGGHMDDGG	NFNMSSSRGPLPVKRG	0	2048.78	P38159;P38159-2;H0Y6E7;H3BT71;Q96E39;A0A1B0GUK8	P38159	RBMX;RBMXL1	RNA-binding motif protein, X chromosome;RNA-binding motif protein, X chromosome, N-terminally processed;RNA binding motif protein, X-linked-like-1	yes	no	3	2.1199e-13	88.137	44395000	25436000	7056400	11903000	0	0	0	0	0	0	0	0	0	4870	1259
GGIMLPEK	SAAETVTKGGIMLPEK	GGIMLPEKSQGKVLQA	0	843.452	P61604;B8ZZL8;S4R3N1	P61604	HSPE1;HSPE1-MOB4	10 kDa heat shock protein, mitochondrial	yes	no	2	0.0063413	57.722	150970000	84391000	NaN	NaN	0	0	0	0	0	0	0	0	0	4872	1444
GGIPNVEGAAK	QRRGMHQKGGIPNVEG	PNVEGAAKLLWSEWTG	0	1011.53	Q9BVP2-2;Q9BVP2	Q9BVP2-2	GNL3	Guanine nucleotide-binding protein-like 3	yes	no	2	0.002459	62.466	915440000	582360000	NaN	NaN	305360000	90513000	96044000	247610000	71017000	75506000	0	0	0	4873	1984
GGIVDEGALLR	VRVVNCARGGIVDEGA	VDEGALLRALQSGQCA	0	1098.6	A0A286YF22;O43175;A0A286YFA2;A0A2C9F2M7;A0A286YFL2;A0A286YFM8;A0A286YF78	A0A286YF22	PHGDH	D-3-phosphoglycerate dehydrogenase	yes	no	2	0.00018553	98.254	631130000	328970000	146970000	155190000	0	0	0	0	0	0	0	0	0	4874	174
GGIVGMTLPIAR	QAAYSASKGGIVGMTL	GMTLPIARDLAPIGIR	0	1183.67	Q99714;Q99714-2	Q99714	HSD17B10	3-hydroxyacyl-CoA dehydrogenase type-2	yes	no	2	1.1026e-05	84.06	258590000	150770000	NaN	NaN	0	0	0	0	0	0	0	0	0	4875	1948
GGKPEPPAMPQPVPTA	TTPISEQKGGKPEPPA	MPQPVPTA________	1	1572.8	P23396;P23396-2;E9PL09;E9PPU1;H0YEU2	P23396	RPS3	40S ribosomal protein S3	yes	no	2	1.4547e-12	105.53	3193800000	1623500000	NaN	NaN	141030000	105280000	123210000	173540000	114590000	151970000	340790000	183670000	149510000	4876	1149
GGKPGLTIQAPQLEVSVPSANIEGLEGK	PEVSVGHKGGKPGLTI	NIEGLEGKLKGPQITG	1	2788.5	Q09666	Q09666	AHNAK	Neuroblast differentiation-associated protein AHNAK	yes	yes	3	2.233e-11	113.91	123040000	64938000	30454000	27647000	0	0	0	0	0	0	0	0	0	4877	1582
GGNFGFGDSR	VQSSRSGRGGNFGFGD	NFGFGDSRGGGGNFGP	0	1012.44	P22626;P22626-2	P22626	HNRNPA2B1	Heterogeneous nuclear ribonucleoproteins A2/B1	yes	no	2	0.0004247	135.87	5067800000	2637200000	NaN	NaN	110350000	55536000	75143000	163030000	85310000	83315000	145380000	152190000	70568000	4878	1143
GGNIGDGGGAADR	LDSIAKARGGNIGDGG	DGGGAADRVINQILTE	0	1115.5	P55072	P55072	VCP	Transitional endoplasmic reticulum ATPase	yes	yes	2	3.5155e-06	91.28	598680000	303220000	NaN	NaN	0	0	0	0	0	0	0	0	0	4879	1405
GGNNSFTHEALTLK	RSVLLQERGGNNSFTH	THEALTLKYKLDNQFE	0	1487.74	P08240	P08240	SRPR	Signal recognition particle receptor subunit alpha	yes	yes	3	0.0038282	64.244	75970000	43806000	16600000	15564000	0	0	0	0	0	0	0	0	0	4880	998
GGPGGELPR	LSTRGPPRGGPGGELP	GPGGELPRGPQAGLGP	0	838.43	E7EX73;E9PGM1;E7EUU4;Q04637-8;Q04637-7;C9K073;C9J2Z7;Q04637-5;Q04637-4;Q04637-3;Q04637;Q04637-9;Q04637-6;C9J6B6;C9JF13	Q04637-5	EIF4G1	Eukaryotic translation initiation factor 4 gamma 1	no	no	2	0.022261	50.473	38354000	19529000	9939400	8884700	0	0	0	0	0	0	0	0	0	4881	474;1557
GGPGSAVSPYPTFNPSSDVAALHK	VQTVKSSKGGPGSAVS	SDVAALHKAIMVKGVD	0	2355.15	P04083;Q5T3N1;Q5T3N0	P04083	ANXA1	Annexin A1;Annexin	yes	no	2;3	9.0726e-55	235.99	5537900000	2696500000	NaN	NaN	67353000	38808000	62404000	176720000	115780000	140530000	19859000	19140000	13910000	4882	948
GGPISFSSSR	TLKNRLRRGGPISFSS	PISFSSSRSGRRQLHL	0	993.488	P35580;P35580-5;P35580-2;P35580-3;P35580-4	P35580	MYH10	Myosin-10	yes	no	2	0.017816	64.39	15422000	15422000	NaN	NaN	0	0	0	0	0	0	0	0	0	4883	1238
GGPNIITLADIVK	IKILENLRGGPNIITL	ITLADIVKDPVSRTPA	0	1309.76	E7EU96;P68400;Q8NEV1	E7EU96	CSNK2A1;CSNK2A3	Casein kinase II subunit alpha;Casein kinase II subunit alpha 3	yes	no	2	0.0079699	70.68	40611000	26115000	9804400	4691500	0	0	0	0	0	0	26115000	9804400	4691500	4884	473
GGPNIITLADIVKDPVSR	IKILENLRGGPNIITL	IVKDPVSRTPALVFEH	1	1864.04	E7EU96;P68400;Q8NEV1	E7EU96	CSNK2A1;CSNK2A3	Casein kinase II subunit alpha;Casein kinase II subunit alpha 3	yes	no	3	1.8832e-15	133.86	192980000	105800000	45808000	41378000	0	0	0	0	0	0	0	0	0	4885	473
GGPNYQEGLR	EVTIFVRRGGPNYQEG	PNYQEGLRVMGEVGKT	0	1089.52	P53396-2;P53396;P53396-3;K7EIE7	P53396-2	ACLY	ATP-citrate synthase	yes	no	2	0.024767	73.887	175380000	53785000	53681000	67918000	0	0	0	0	0	0	0	0	0	4886	1385
GGPPFAFVEFEDPR	DIDLKNRRGGPPFAFV	FVEFEDPRDAEDAVYG	0	1563.74	J3KTL2;Q07955;Q07955-3;Q07955-2;J3QQV5;J3KSW7	J3KTL2	SRSF1	Serine/arginine-rich splicing factor 1	yes	no	2	5.0094e-05	113.76	128780000	62459000	NaN	NaN	0	0	0	0	0	0	48520000	39408000	26911000	4887	730
GGPPFAFVEFEDPRDAEDAVYGR	DIDLKNRRGGPPFAFV	AEDAVYGRDGYDYDGY	1	2540.16	J3KTL2;Q07955;Q07955-3;Q07955-2	J3KTL2	SRSF1	Serine/arginine-rich splicing factor 1	yes	no	3	0.001867	63.225	131010000	64921000	35719000	30373000	0	0	0	0	0	0	0	0	0	4888	730
GGPTVDPEELFR	GSQHSYWKGGPTVDPE	VDPEELFRKIFGEFSS	0	1315.64	Q96EY1-2;Q96EY1	Q96EY1-2	DNAJA3	DnaJ homolog subfamily A member 3, mitochondrial	yes	no	2	0.00030869	89.189	10081000	10081000	NaN	NaN	0	0	0	0	0	0	0	0	0	4889	1908
GGQDQFNWEDVK	GSSRGGVRGGQDQFNW	QFNWEDVKTDKQRENY	0	1421.62	Q9BU76-4;Q9BU76;Q9BU76-3;Q9BU76-2	Q9BU76-4	MMTAG2	Multiple myeloma tumor-associated protein 2	yes	no	2	9.3746e-05	124.38	13866000	13866000	NaN	NaN	0	0	0	0	0	0	0	0	0	4890	1974
GGQIGLQAPGLSVSGPQGHLESGSGK	PKVEGGVKGGQIGLQA	HLESGSGKVTFPKMKI	0	2417.23	Q09666	Q09666	AHNAK	Neuroblast differentiation-associated protein AHNAK	yes	yes	3	3.0717e-11	117.53	67637000	46668000	10318000	10651000	0	0	0	0	0	0	0	0	0	4891	1582
GGSDDSSKDPIDVNYEK	EVAYSLLRGGSDDSSK	PIDVNYEKLKTDIKVV	1	1824.8	P09874	P09874	PARP1	Poly [ADP-ribose] polymerase 1	yes	yes	3	0.027939	46.337	81804000	47131000	12989000	21685000	0	0	0	0	0	0	0	0	0	4892	1020
GGSGAPILLR	ARRQLSQRGGSGAPIL	SGAPILLRQMFEPVSC	0	939.55	M0QY80;M0QXB5;O95571;M0QX80	M0QY80	ETHE1	Persulfide dioxygenase ETHE1, mitochondrial	yes	no	2	0.0069922	59.908	5842100	5842100	NaN	NaN	0	0	0	0	0	0	0	0	0	4893	767
GGSTTGSQFLEQFK	FGDVGEAKGGSTTGSQ	SQFLEQFKTAQALAQL	0	1485.71	F8W726;Q14157-4;Q14157-1;Q14157-3;Q14157;Q14157-5	F8W726	UBAP2L	Ubiquitin-associated protein 2-like	yes	no	2	0.0002118	98.582	285540000	133740000	NaN	NaN	0	0	0	0	0	0	0	0	0	4898	591
GGTILAPTVSAK	QATNAILRGGTILAPT	LAPTVSAKTIAEQLAE	0	1113.64	A0A0C4DG89;Q7L014	A0A0C4DG89	DDX46	Probable ATP-dependent RNA helicase DDX46	yes	no	2	0.0025895	56.493	32669000	23209000	5001000	4458500	0	0	0	0	0	0	0	0	0	4899	112
GGTYDTYVGSGWLIK	SFDTSYSKGGTYDTYV	VGSGWLIKGMDQGLLG	0	1615.79	Q96AY3;K7ESG6	Q96AY3	FKBP10	Peptidyl-prolyl cis-trans isomerase FKBP10;Peptidyl-prolyl cis-trans isomerase	yes	no	2	1.5806e-05	97.797	0	0	0	0	0	0	0	0	0	0	0	0	0	4901	1900
GGVDHAAAFGR	KLELQGVKGGVDHAAA	DHAAAFGRIAFSCPQK	0	1056.51	F6TLX2;Q9HC38-2;I3L3Q4;Q9HC38	F6TLX2	GLOD4	Glyoxalase domain-containing protein 4	yes	no	3	0.0026444	69.786	0	0	0	0	0	0	0	0	0	0	0	0	0	4902	567
GGVQVPAVDISSSLGGR	KGLDLGGRGGVQVPAV	ISSSLGGRAVEVQGPS	0	1597.84	Q09666	Q09666	AHNAK	Neuroblast differentiation-associated protein AHNAK	yes	yes	2	8.2595e-07	87.429	316980000	151290000	NaN	NaN	0	0	0	0	0	0	0	0	0	4904	1582
GGVVGIK	FPQVIKSKGGVVGIKV	KGGVVGIKVDKGVVPL	0	628.391	P04075;P04075-2;H3BQN4;J3KPS3;H3BPS8;H3BUH7;H3BR04;H3BMQ8;H3BU78	P04075	ALDOA	Fructose-bisphosphate aldolase A	yes	no	2	0.017851	79.454	309920000	153530000	NaN	NaN	0	0	0	0	0	0	0	0	0	4905	946
GGVVGIKVDK	FPQVIKSKGGVVGIKV	VVGIKVDKGVVPLAGT	1	970.581	P04075;P04075-2;H3BQN4;J3KPS3;H3BPS8;H3BUH7;H3BR04;H3BMQ8;H3BU78	P04075	ALDOA	Fructose-bisphosphate aldolase A	yes	no	2	0.0055996	73.9	84737000	41647000	NaN	NaN	0	0	0	38607000	19742000	23348000	0	0	0	4906	946
GGVVLKEDALPGQK	VTGHRWLKGGVVLKED	EDALPGQKTEFKVDSD	1	1409.79	P35613-2;P35613;A0A087X2B5;I3L192	P35613-2	BSG	Basigin	yes	no	3	0.0046255	47.394	0	0	0	0	0	0	0	0	0	0	0	0	0	4907	1241
GGYFDEFGIIR	EPFGTEGRGGYFDEFG	FDEFGIIRDVMQNHLL	0	1272.61	P11413;P11413-2;P11413-3;E7EUI8;E7EM57	P11413	G6PD	Glucose-6-phosphate 1-dehydrogenase	yes	no	2	0.00017706	100.88	293320000	166680000	NaN	NaN	0	0	0	19286000	5049900	10193000	0	0	0	4908	1047
GGYVLHIGTIYGDLK	TVKNAQVRGGYVLHIG	GTIYGDLKVGDQVWLF	0	1604.86	P49588;P49588-2;H3BPK7	P49588	AARS	Alanine--tRNA ligase, cytoplasmic	yes	no	2;3	5.1303e-10	124.16	288590000	120820000	81285000	86491000	0	0	0	0	0	0	0	0	0	4909	1335
GHAAFTSDPKPTIEVSGK	KSHIEIIRGHAAFTSD	PTIEVSGKKYTAPHIL	1	1840.93	P00390-5;P00390-4;P00390-2;P00390-3;P00390;E5RI06	P00390-5	GSR	Glutathione reductase, mitochondrial	yes	no	3	4.9867e-06	91.653	38753000	20406000	13401000	4946200	0	0	0	0	0	0	0	0	0	4910	929
GHAAPILYAVWAEAGFLAEAELLNLR	NDRFVLSKGHAAPILY	EAELLNLRKISSDLDG	0	2794.48	P29401;P29401-2;E9PFF2;F8W888	P29401	TKT	Transketolase	yes	no	3	2.5389e-23	133.68	0	0	0	0	0	0	0	0	0	0	0	0	0	4911	1191
GHALLILRPEELGFLR	TARGLNGRGHALLILR	PEELGFLRYLKQSKVP	1	1833.06	Q9NVP1;H7C452	Q9NVP1	DDX18	ATP-dependent RNA helicase DDX18	yes	no	3	0.00022962	84.41	10951000	10951000	0	0	0	0	0	0	0	0	0	0	0	4912	2059
GHAVGDIPGVR	LVAGFGRKGHAVGDIP	VGDIPGVRFKVVKVAN	0	1076.57	P62266;D6RD47	P62266	RPS23	40S ribosomal protein S23	yes	no	2;3	4.5494e-05	109.16	9682300000	4535100000	NaN	NaN	2076500000	1403400000	1702500000	1190100000	678410000	822430000	313690000	281790000	164670000	4913	1460
GHAVNLLDVPVPVAR	IMPASPQKGHAVNLLD	DVPVPVARKLSAREQR	0	1555.88	G8JLD5;O00429-4;O00429-5;O00429-3;O00429-2;O00429;O00429-8;O00429-6;O00429-7	G8JLD5	DNM1L	Dynamin-1-like protein	yes	no	3	0.00011479	83.877	32825000	25104000	NaN	NaN	0	0	0	0	0	0	0	0	0	4914	634
GHAYSVTGAEEVESNGSLQK	ITFQKLVKGHAYSVTG	ESNGSLQKLIRIRNPW	0	2061.96	P17655;P17655-2	P17655	CAPN2	Calpain-2 catalytic subunit	yes	no	3	4.769e-07	122.29	27091000	27091000	NaN	NaN	0	0	0	0	0	0	0	0	0	4915	1106
GHDASQITLALGTAASYPR	VQRFAQEKGHDASQIT	GTAASYPRACQALGAM	0	1927.98	X6RLT1;H0UI80;Q8IXH7-4;Q8IXH7	X6RLT1	NELFCD;TH1L	Negative elongation factor C/D	yes	no	3	0.0070842	41.292	2403800	2403800	NaN	NaN	0	0	0	0	0	0	0	0	0	4916	636
GHFGPINSVAFHPDGK	EEEFGRVKGHFGPINS	VAFHPDGKSYSSGGED	0	1678.82	Q13347	Q13347	EIF3I	Eukaryotic translation initiation factor 3 subunit I	yes	yes	3	2.6869e-18	176.29	558610000	293250000	NaN	NaN	0	0	0	0	0	0	0	0	0	4917	1619
GHFLLSSK	CRDSVRRKGHFLLSSK	GHFLLSSKSGFWTIWL	0	887.486	P19474;P19474-2	P19474	TRIM21	E3 ubiquitin-protein ligase TRIM21	yes	no	2	0.0019567	139.97	444670000	158900000	146000000	139770000	68699000	72549000	69655000	90204000	73448000	70117000	0	0	0	4918	1121
GHLENNPALEK	TMMRKAIRGHLENNPA	ENNPALEKLLPHIRGN	0	1220.61	P05388;F8VWS0;P05388-2;F8VW21;F8VU65;F8VPE8;G3V210;F8VQY6;F8VRK7;F8VZS0;Q8NHW5;F8VWV4;F8VS58	P05388	RPLP0;RPLP0P6	60S acidic ribosomal protein P0;60S acidic ribosomal protein P0-like	yes	no	2;3	2.0971e-10	198.32	2272500000	1053400000	NaN	NaN	171150000	122230000	126310000	238130000	172110000	195210000	152220000	104580000	87945000	4921	966
GHLLYVALSPGQHR	DLKHPEGRGHLLYVAL	ALSPGQHRLGGTALAQ	0	1546.84	O15067	O15067	PFAS	Phosphoribosylformylglycinamidine synthase	yes	yes	3	2.9337e-06	70.563	219530000	142610000	NaN	NaN	0	0	0	0	0	0	0	0	0	4923	813
GHLSGLAK	KEQLNEYKGHLSGLAK	GHLSGLAKRAKAVVQL	0	781.445	Q15149-4;Q15149-7;Q15149-8;Q15149-9;Q15149-5;Q15149-6;Q15149-2;Q15149-3;Q15149	Q15149	PLEC	Plectin	no	no	2	0.032966	88.358	46007000	20951000	15479000	9578200	0	0	0	0	0	0	20951000	15479000	9578200	4924	1685;1686
GHNGWVTQIATTPQFPDMILSASR	MTLRGTLKGHNGWVTQ	DMILSASRDKTIIMWK	0	2626.3	P63244;J3KPE3;D6RAC2;D6REE5;D6RHH4;D6RAU2;E9PD14;D6RBD0;D6RFZ9;D6RGK8;D6R909;D6RHJ5;D6RDI0	P63244	GNB2L1	Guanine nucleotide-binding protein subunit beta-2-like 1;Guanine nucleotide-binding protein subunit beta-2-like 1, N-terminally processed	yes	no	3	4.6298e-09	69.845	364850000	159400000	90396000	115050000	0	0	0	0	0	0	0	0	0	4925	1505
GHNTNVGAIVFHPK	CNLLHTLRGHNTNVGA	GAIVFHPKSTVSLDPK	0	1489.78	O43172-2;O43172	O43172-2	PRPF4	U4/U6 small nuclear ribonucleoprotein Prp4	yes	no	3	0.023577	45.188	32318000	19877000	6224400	6216000	0	0	0	0	0	0	0	0	0	4926	825
GHQQLYWSHPR	________________	QLYWSHPRKFGQGSRS	0	1407.68	P62273;P62273-2	P62273	RPS29	40S ribosomal protein S29	yes	no	3	9.2637e-05	93.477	130030000	43203000	45387000	41441000	0	0	0	43203000	45387000	41441000	0	0	0	4927	1462
GHSGLQPTGFLS	FIYFRNQKGHSGLQPT	LQPTGFLS________	0	1199.59	P13760;A0A182DWH4;Q9TQE0;Q30134;Q29974;P79483;P13761;P04229;P01911	P13760	HLA-DRB1;HLA-DRB3	HLA class II histocompatibility antigen, DRB1-4 beta chain;HLA class II histocompatibility antigen, DRB1-9 beta chain;HLA class II histocompatibility antigen, DRB1-8 beta chain;HLA class II histocompatibility antigen, DRB1-16 beta chain;HLA class II histocompatibility antigen, DR beta 3 chain;HLA class II histocompatibility antigen, DRB1-7 beta chain;HLA class II histocompatibility antigen, DRB1-1 beta chain;HLA class II histocompatibility antigen, DRB1-15 beta chain	yes	no	2	0.016063	67.519	12890000	0	0	0	0	0	0	0	0	0	0	0	0	4928	1069
GHTDSVQDISFDHSGK	GDFERTLKGHTDSVQD	ISFDHSGKLLASCSAD	0	1728.77	P43034	P43034	PAFAH1B1	Platelet-activating factor acetylhydrolase IB subunit alpha	yes	yes	3	9.2463e-09	142.32	337030000	180760000	NaN	NaN	0	0	0	0	0	0	0	0	0	4929	1288
GHVDILAPTVQELAALEK	AAGGGSYKGHVDILAP	QELAALEKEAQTSFLH	0	1903.04	F1T0B3;A0A087X2G1;Q92499-3;Q92499	F1T0B3	DDX1	ATP-dependent RNA helicase DDX1	yes	no	3	4.4065e-13	136.34	115710000	55214000	NaN	NaN	0	0	0	0	0	0	0	0	0	4930	68
GHVFEESQVAGTPMFVVK	YGVLNRKRGHVFEESQ	GTPMFVVKAYLPVNES	0	1960.97	P13639	P13639	EEF2	Elongation factor 2	yes	yes	2;3	9.2219e-87	314.29	2685200000	1328600000	NaN	NaN	9422500	12174000	13216000	46869000	36760000	60696000	0	0	0	4931	1065
GHVQPIR	NGRAKKGRGHVQPIRC	RGHVQPIRCTNCARCV	0	805.456	P62854;Q5JNZ5	P62854	RPS26;RPS26P11	40S ribosomal protein S26;Putative 40S ribosomal protein S26-like 1	yes	no	2	0.0074811	117.7	346230000	346230000	NaN	NaN	0	0	0	0	0	0	0	0	0	4932	1482
GHVTQDAPIPGSPLYTIK	YTVLARRRGHVTQDAP	GSPLYTIKAFIPAIDS	0	1893	Q15029-2;Q15029-3;Q15029	Q15029-2	EFTUD2	116 kDa U5 small nuclear ribonucleoprotein component	yes	no	3	5.8426e-05	71.376	30586000	30586000	NaN	NaN	0	0	0	0	0	0	0	0	0	4934	1678
GHYAYDCHR	RCYECGEKGHYAYDCH	HYAYDCHRYSRRRRSR	0	1177.47	A0A0B4J1Z1;C9JAB2;Q16629-3;Q16629-2;Q16629-4;Q16629;F8WEA1	A0A0B4J1Z1	SRSF7	Serine/arginine-rich splicing factor 7	yes	no	3	0.038513	45.022	14813000	12008000	759680	2044800	0	0	0	0	0	0	0	0	0	4935	103
GHYNNVSCAVFHPR	AWEVDTCRGHYNNVSC	SCAVFHPRQELILSNS	0	1656.76	P53621;P53621-2	P53621	COPA	Coatomer subunit alpha;Xenin;Proxenin	yes	no	3	0.00025952	57.434	46854000	34152000	5048400	7653900	0	0	0	0	0	0	0	0	0	4936	1389
GHYTEGAELVDSVLDVVR	GAGNNWAKGHYTEGAE	DSVLDVVRKEAESCDC	0	1957.97	P68371;Q13885;Q9BVA1;Q5JP53;P07437;Q5ST81;Q13509;A0A0B4J269;Q13509-2;G3V2A3	P68371	TUBB4B;TUBB2A;TUBB2B;TUBB;TUBB3	Tubulin beta-4B chain;Tubulin beta-2A chain;Tubulin beta-2B chain;Tubulin beta chain;Tubulin beta-3 chain	no	no	2;3	7.7209e-157	376.05	174150000	100810000	NaN	NaN	2080200	872010	1132100	6698100	4172500	4867200	1928600	2278100	1060500	4937	1515;988;1625;1637
GHYTEGAELVDSVLDVVRK	GAGNNWAKGHYTEGAE	SVLDVVRKEAESCDCL	1	2086.07	P68371;Q13885;Q9BVA1;Q5JP53;P07437;Q5ST81;Q13509;A0A0B4J269;Q13509-2;G3V2A3	P68371	TUBB4B;TUBB2A;TUBB2B;TUBB;TUBB3	Tubulin beta-4B chain;Tubulin beta-2A chain;Tubulin beta-2B chain;Tubulin beta chain;Tubulin beta-3 chain	no	no	3	1.6178e-54	244.27	1021300000	421270000	299680000	300360000	86183000	48585000	32129000	99128000	67278000	73102000	0	0	0	4938	1515;988;1625;1637
GHYTIGK	DAANNYARGHYTIGKE	RGHYTIGKEIIDLVLD	0	774.402	P68363;P68366-2;P68366;F8VQQ4;F8VVB9;F8VRZ4;F8VS66;F8VWV9;C9JEV8;C9JQ00;C9JJQ8;C9JDL2;F5H5D3;Q9BQE3;A0A1W2PQM2	P68363	TUBA1B;TUBA4A;TUBA1A;KLK9;TUBA1C	Tubulin alpha-1B chain;Tubulin alpha-4A chain;Tubulin alpha-1C chain	no	no	2	0.0060853	134.06	1960000000	992700000	NaN	NaN	0	0	0	0	0	0	32123000	20534000	174260000	4939	1514;559
GIADVPEWFK	DEVVDTSKGIADVPEW	ADVPEWFKGSRLNYAE	0	1160.59	Q86V21-2;Q86V21;E7EW25	Q86V21-2	AACS	Acetoacetyl-CoA synthetase	yes	no	2	0.033343	57.174	2712000	2712000	NaN	NaN	0	0	0	0	0	0	0	0	0	4940	1805
GIAFPTSISVNNCVCHFSPLK	KKEKEMKKGIAFPTSI	VCHFSPLKSDQDYILK	0	2347.15	Q9UQ80;Q9UQ80-2;F8VR77;H0YIN7;F8W0A3;F8VZ69	Q9UQ80	PA2G4	Proliferation-associated protein 2G4	yes	no	3	0.0067486	40.622	21423000	21423000	NaN	NaN	0	0	0	0	0	0	0	0	0	4941	2135
GIALWGGEK	YLATFHQRGIALWGGE	IALWGGEKFKQIQRFS	0	929.497	P55884;P55884-2;C9JQN7	P55884	EIF3B	Eukaryotic translation initiation factor 3 subunit B	yes	no	2	0.013098	69.338	24629000	24629000	NaN	NaN	0	0	0	0	0	0	0	0	0	4942	1412
GIAQMLEK	ARYILTNRGIAQMLEK	GIAQMLEKYQQGDFGY	0	888.474	Q5SRQ3;Q5SRQ6;N0E472;A0A0G2JM12;P67870	Q5SRQ3	CSNK2B-LY6G5B-1181;CSNK2B;CSNK2B-LY6G5B--991	Casein kinase II subunit beta	yes	no	2	0.0024521	79.713	15012000	15012000	NaN	NaN	0	0	0	0	0	0	0	0	0	4943	136
GIAYIEFK	VSKDGKSKGIAYIEFK	GIAYIEFKTEADAEKT	0	939.507	P19338;H7BY16	P19338	NCL	Nucleolin	yes	no	2	0.0037692	98.523	2156100000	942940000	528490000	684630000	147750000	105120000	145650000	208880000	145260000	186690000	0	0	0	4944	1119
GIDIHGVPYVINVTLPDEK	ICTDVAARGIDIHGVP	NVTLPDEKQNYVHRIG	0	2078.1	F1T0B3;A0A087X2G1;Q92499-3;Q92499;Q92499-2	F1T0B3	DDX1	ATP-dependent RNA helicase DDX1	yes	no	3	1.0099e-13	100.02	90062000	49257000	NaN	NaN	0	0	0	0	0	0	0	0	0	4945	68
GIDPFSLDALSK	GFVVINQKGIDPFSLD	FSLDALSKEGIVALRR	0	1261.66	P40227;P40227-2	P40227	CCT6A	T-complex protein 1 subunit zeta	yes	no	2	1.9807e-05	94.122	1442400000	810010000	NaN	NaN	42647000	26860000	31952000	95635000	55104000	62717000	0	0	0	4946	1269
GIDVQQVSLVINYDLPTNR	ITTDLLARGIDVQQVS	NYDLPTNRENYIHRIG	0	2143.13	P60842;E7EQG2;Q14240;Q14240-2	P60842	EIF4A1;EIF4A2	Eukaryotic initiation factor 4A-I;Eukaryotic initiation factor 4A-II	yes	no	2;3	4.5759e-54	244.32	772860000	320720000	NaN	NaN	0	0	0	0	0	0	0	0	0	4947	1422
GIDYDFPSLILQK	LRKKLAKKGIDYDFPS	FPSLILQKTESISK__	0	1507.79	C9J6C5;Q9BYG3;C9J808	C9J6C5	NIFK	MKI67 FHA domain-interacting nucleolar phosphoprotein	yes	no	2	0.0094097	62.162	5351600	5351600	NaN	NaN	0	0	0	0	0	0	0	0	0	4948	278
GIDYDKLIVR	TVQTSSAKGIDYDKLI	DYDKLIVRFGSSKIDK	1	1190.67	P23381;P23381-2;G3V3H8;G3V3Y5;G3V277;G3V423;G3V3P2;G3V227;G3V5U1;G3V456;G3V3X0;G3V2Y7;G3V5W1;G3V3S7	P23381	WARS	Tryptophan--tRNA ligase, cytoplasmic;T1-TrpRS;T2-TrpRS	yes	no	3	0.0097335	70.552	46014000	13190000	27459000	5364900	0	0	0	0	0	0	0	0	0	4949	1148
GIEILTDMSR	SFQKALEKGIEILTDM	EILTDMSRPVELSDRE	0	1133.58	P50991;P50991-2	P50991	CCT4	T-complex protein 1 subunit delta	yes	no	2	0.020909	61.344	0	0	0	0	0	0	0	0	0	0	0	0	0	4950	1360
GIEILTDMSRPVELSDR	SFQKALEKGIEILTDM	RPVELSDRETLLNSAT	1	1929.98	P50991;P50991-2	P50991	CCT4	T-complex protein 1 subunit delta	yes	no	2;3	1.3481e-09	130.29	188560000	97831000	NaN	NaN	0	0	0	0	0	0	0	0	0	4951	1360
GIEILTDMSRPVELSDRETLLNSATTSLNSK	SFQKALEKGIEILTDM	ATTSLNSKVVSQYSSL	2	3389.73	P50991;P50991-2	P50991	CCT4	T-complex protein 1 subunit delta	yes	no	4	2.4355e-20	139.85	310150000	188640000	56590000	64918000	0	0	0	0	0	0	0	0	0	4952	1360
GIEKPPFELPDFIK	RKYLQGKRGIEKPPFE	FELPDFIKRTGIQEMR	1	1628.88	E9PPJ0;Q13435	E9PPJ0	SF3B2	Splicing factor 3B subunit 2	yes	no	3	1.7314e-06	80.387	22561000	19236000	NaN	NaN	0	0	0	0	0	0	0	0	0	4953	525
GIELAVR	KIFSGPLKGIELAVRP	KGIELAVRPHSAPEYE	0	756.449	G5E9D5;Q9BQ52-4;Q9BQ52;J3QRS2;V9GYU5;J3QL08;J3QLK4;V9GYS7;Q9BQ52-2	G5E9D5	ELAC2	Zinc phosphodiesterase ELAC protein 2	yes	no	2	0.036036	118.01	3772500000	3750000000	10655000	11907000	0	0	0	132180000	0	0	3617800000	10655000	11907000	4954	629
GIEPTGNMVK	KKARAYGRGIEPTGNM	EPTGNMVKQPAKFTVD	0	1044.53	O75369-2;O75369-9;O75369;O75369-6;O75369-3;E7EN95;O75369-7;O75369-5;O75369-4;O75369-8	O75369-2	FLNB	Filamin-B	no	no	2	0.00040076	77.662	32266000	17979000	6406400	7880300	0	0	0	0	0	0	0	0	0	4955	864;865
GIEQAVQSHAVAEEEAR	NTAYARLRGIEQAVQS	AVAEEEARKAHQLWLS	0	1822.88	Q16891-2;Q16891;B9A067;Q16891-4;C9J406;Q16891-3;H7C463	Q16891-2	IMMT	MICOS complex subunit MIC60	yes	no	2;3	9.1024e-64	267.39	2203600000	1026300000	NaN	NaN	271450000	117910000	284070000	555360000	269370000	230820000	22555000	28653000	14650000	4956	1723
GIFEPFGR	NITEDMLRGIFEPFGR	GIFEPFGRIESIQLMM	0	921.471	Q14498-3;Q14498-2;Q14498;G3XAC6;A0A0U1RQH7;H0Y4X3;A0A0U1RQW2	Q14498-3	RBM39	RNA-binding protein 39	yes	no	2	0.0045899	101.64	121020000	74934000	NaN	NaN	3368700	2294400	2263500	0	0	0	0	0	0	4957	1656
GIFLHLSNQHEFGR	FCKSFRDKGIFLHLSN	SNQHEFGRLLATSRYD	0	1653.84	O60568;H7C2S8	O60568	PLOD3	Procollagen-lysine,2-oxoglutarate 5-dioxygenase 3	yes	no	3	0.00055748	80.746	77873000	52985000	14457000	10431000	0	0	0	0	0	0	0	0	0	4958	845
GIFNGFSVTLK	QVDPQKYKGIFNGFSV	NGFSVTLKEDGVRGLA	0	1181.64	Q00325-2;Q00325;F8VVM2;F8VZL5;F8VWR4;F8VWQ0	Q00325-2	SLC25A3	Phosphate carrier protein, mitochondrial	yes	no	2	0.00052845	94.465	232120000	99409000	NaN	NaN	0	0	0	0	0	0	11186000	7625600	7121400	4959	1531
GIFPVLCK	ARQAHLYRGIFPVLCK	GIFPVLCKDPVQEAWA	0	932.515	P14618;P14618-2;P14618-3;B4DNK4;H3BTN5;H3BR70	P14618	PKM	Pyruvate kinase PKM;Pyruvate kinase	yes	no	2	0.028836	55.676	702800000	371950000	153520000	177320000	86213000	48486000	61325000	107030000	61020000	65100000	0	0	0	4960	1079
GIFPVLCKDPVQEAWAEDVDLR	ARQAHLYRGIFPVLCK	WAEDVDLRVNFAMNVG	1	2556.27	P14618;P14618-2;P14618-3;B4DNK4;H3BR70	P14618	PKM	Pyruvate kinase PKM;Pyruvate kinase	yes	no	3	4.4783e-30	176.88	42244000	17891000	14054000	10299000	0	0	0	17891000	14054000	10299000	0	0	0	4961	1079
GIFTSEIGTK	IGEYDVLRGIFTSEIG	FTSEIGTKQITQSALL	0	1051.56	P78527;P78527-2	P78527	PRKDC	DNA-dependent protein kinase catalytic subunit	yes	no	2	0.002315	69.672	462410000	88868000	NaN	NaN	0	0	0	0	0	0	0	0	0	4962	1524
GIGIHHGGLLPILK	HVLPLLKRGIGIHHGG	GGLLPILKETIEILFS	0	1423.87	P42285	P42285	SKIV2L2	Superkiller viralicidic activity 2-like 2	yes	yes	3	0.0048414	62.705	15459000	15459000	0	0	0	0	0	0	0	0	0	0	0	4963	1284
GIGLAIVR	ALVTGGNKGIGLAIVR	GIGLAIVRDLCRLFSG	0	797.512	P16152;E9PQ63;A8MTM1;P16152-2	P16152	CBR1	Carbonyl reductase [NADPH] 1	yes	no	2	0.0089034	82.305	56283000	43627000	NaN	NaN	0	0	0	0	0	0	0	0	0	4964	1094
GIGMGNIGPAGMGMEGIGFGINK	IDANHLNKGIGMGNIG	GIGFGINKMGGMEGPF	0	2177.04	P52272-2;P52272;A0A087X0X3;M0QZM1;M0QYL3	P52272-2	HNRNPM	Heterogeneous nuclear ribonucleoprotein M	yes	no	2;3	8.6018e-31	153.36	516110000	297570000	NaN	NaN	0	0	0	0	0	0	0	0	0	4965	1376
GIHPTIISESFQK	SCTKLLQKGIHPTIIS	IISESFQKALEKGIEI	0	1455.77	P50991;P50991-2	P50991	CCT4	T-complex protein 1 subunit delta	yes	no	2;3	1.0678e-12	192.71	3108100000	822350000	NaN	NaN	0	0	0	97087000	313780000	79460000	0	0	0	4966	1360
GIIASSVGTILK	GVISGIGKGIIASSVG	SSVGTILKSCGLHVTS	0	1157.7	P17812	P17812	CTPS1	CTP synthase 1	yes	yes	2	1.6731e-05	100.93	223780000	116960000	NaN	NaN	0	0	0	0	0	0	0	0	0	4967	1107
GIIDPTK	DFVNMVEKGIIDPTKV	KGIIDPTKVVRTALLD	0	742.423	P10809	P10809	HSPD1	60 kDa heat shock protein, mitochondrial	yes	yes	2	0.0073524	108.24	699880000	277830000	196540000	225510000	0	0	0	0	0	0	0	0	0	4968	1033
GIIDSTVSDQR	TDKHTLVKGIIDSTVS	DSTVSDQRQVVAVTGD	0	1189.59	P20020-5;P20020-2;P20020-6;P20020-3;P20020-4;P20020;E7ERY9	P20020-5	ATP2B1	Plasma membrane calcium-transporting ATPase 1;Calcium-transporting ATPase	yes	no	2	0.023211	58.172	9785200	9785200	NaN	NaN	0	0	0	0	0	0	0	0	0	4969	1124
GIILAGTEEQK	AHQAIGLKGIILAGTE	LAGTEEQKAKYLPKLA	0	1157.63	Q9H845	Q9H845	ACAD9	Acyl-CoA dehydrogenase family member 9, mitochondrial	yes	yes	2	0.0034407	63.046	5897100	5897100	NaN	NaN	0	0	0	0	0	0	0	0	0	4970	2027
GIISAADR	SDIIIVGRGIISAADR	GIISAADRLEAAEMYR	0	801.434	P11172;P11172-3;P11172-2;P11172-4	P11172	UMPS	Uridine 5-monophosphate synthase;Orotate phosphoribosyltransferase;Orotidine 5-phosphate decarboxylase	yes	no	2	0.021443	71.922	42411000	42411000	NaN	NaN	0	0	0	0	0	0	0	0	0	4971	1039
GIKPVTLELGGK	KIMEMSAKGIKPVTLE	VTLELGGKSPLIIFSD	1	1210.73	P49189;P49189-2	P49189	ALDH9A1	4-trimethylaminobutyraldehyde dehydrogenase	yes	no	3	2.3022e-05	108.72	39432000	30908000	NaN	NaN	0	0	0	0	0	0	0	0	0	4973	1327
GILAADESTGSIAK	HRIVAPGKGILAADES	ESTGSIAKRLQSIGTE	0	1331.69	P04075;P04075-2;H3BQN4;J3KPS3;H3BPS8;H3BUH7	P04075	ALDOA	Fructose-bisphosphate aldolase A	yes	no	2	9.0973e-09	109.44	9501400000	5058600000	NaN	NaN	207620000	217730000	172560000	273010000	207000000	201100000	151440000	68480000	40852000	4974	946
GILAADESVGSMAK	LRIVAPGKGILAADES	ESVGSMAKRLSQIGVE	0	1347.67	P09972;A8MVZ9;J3KSV6;J3QKP5;C9J8F3;J3QKK1	P09972	ALDOC	Fructose-bisphosphate aldolase C	yes	no	2	0.00022864	70.165	63124000	48475000	NaN	NaN	0	0	0	0	0	0	0	0	0	4975	1022
GILADEDSSRPVWLK	FRWVESLKGILADEDS	SSRPVWLKAINCATSG	1	1684.88	P49327;A0A0U1RQF0	P49327	FASN	Fatty acid synthase;[Acyl-carrier-protein] S-acetyltransferase;[Acyl-carrier-protein] S-malonyltransferase;3-oxoacyl-[acyl-carrier-protein] synthase;3-oxoacyl-[acyl-carrier-protein] reductase;3-hydroxyacyl-[acyl-carrier-protein] dehydratase;Enoyl-[acyl-carrier-protein] reductase;Oleoyl-[acyl-carrier-protein] hydrolase	yes	no	3	0.00039927	83.633	138900000	74526000	32822000	31547000	0	0	0	0	0	0	0	0	0	4976	1331
GILFVGSGVSGGEEGAR	RCRDLKAKGILFVGSG	SGGEEGARYGPSLMPG	0	1590.8	P52209-2;P52209;K7EM49;K7EMN2;K7EPF6	P52209-2	PGD	6-phosphogluconate dehydrogenase, decarboxylating	yes	no	2	1.1546e-10	104.78	132820000	86097000	21208000	25510000	0	0	0	0	0	0	0	0	0	4977	1375
GILGYTEHQVVSSDFNSDTHSSTFDAGAGIALNDHFVK	QASEGPLKGILGYTEH	ALNDHFVKLISWYDNE	0	4035.89	P04406;P04406-2;E7EUT5	P04406	GAPDH	Glyceraldehyde-3-phosphate dehydrogenase	yes	no	4;5	4.1609e-82	221.68	6496700000	2086700000	1612600000	2797500000	97230000	34287000	50771000	53701000	44390000	84557000	0	0	0	4978	953
GILLFGTK	AHQSIGFKGILLFGTK	GILLFGTKAQKEKYLP	0	847.517	P49748-2;P49748;P49748-3;K7EQP4;J3QKU9	P49748-2	ACADVL	Very long-chain specific acyl-CoA dehydrogenase, mitochondrial	yes	no	2	0.0043308	93.992	111900000	53753000	NaN	NaN	0	0	0	0	0	0	0	0	0	4979	1340
GINGVSPK	LAFVIRIRGINGVSPK	GINGVSPKVRKVLQLL	0	770.429	P18124;A8MUD9;C9JIJ5;C9JZ88	P18124	RPL7	60S ribosomal protein L7	yes	no	2	0.021812	71.501	70765000	70765000	NaN	NaN	0	0	0	0	0	0	0	0	0	4980	1114
GINSSNVENQLQATQAAR	WSVDDIVKGINSSNVE	LQATQAARKLLSREKQ	0	1899.94	P52292;J3QLL0;J3KS65	P52292	KPNA2;POU2F2	Importin subunit alpha-1	yes	no	2	3.2524e-71	279.12	375230000	211450000	NaN	NaN	0	0	0	0	0	0	0	0	0	4981	1377
GIPHLVTHDAR	RKIFVGTKGIPHLVTH	HLVTHDARTIRYPDPL	0	1214.65	P62701;Q8TD47;C9JEH7;P22090	P62701	RPS4X;RPS4Y2;RPS4Y1	40S ribosomal protein S4, X isoform;40S ribosomal protein S4, Y isoform 2;40S ribosomal protein S4, Y isoform 1	yes	no	2;3;4	1.6693e-05	126.33	7551400000	3502600000	NaN	NaN	379250000	254760000	254520000	567940000	335500000	305260000	1423000000	1206300000	699670000	4983	1474
GIPLATGDTSPEPELLPGAPLPPPK	CVTSELLKGIPLATGD	GAPLPPPKEVINGNIK	0	2463.33	O75821;K7EL20;K7ER90;K7ENA8;K7EL60	O75821	EIF3G	Eukaryotic translation initiation factor 3 subunit G	yes	no	2	3.6257e-05	57.802	6334000	6334000	NaN	NaN	0	0	0	0	0	0	0	0	0	4984	884
GIQEEMEALVK	VDISEWHKGIQEEMEA	EEMEALVKDHGVNSFL	0	1245.63	A0A1C7CYX9;Q16555;Q16555-2	A0A1C7CYX9	DPYSL2	Dihydropyrimidinase-related protein 2	yes	no	2	0.00025987	81.525	24520000	24520000	NaN	NaN	0	0	0	0	0	0	0	0	0	4985	165
GIRPAINVGLSVSR	LETELFYKGIRPAINV	NVGLSVSRVGSAAQTR	1	1437.84	P25705;P25705-2;P25705-3	P25705	ATP5A1	ATP synthase subunit alpha, mitochondrial	yes	no	2;3	1.6942e-09	155.57	549250000	276100000	140480000	132670000	0	0	0	0	0	0	0	0	0	4986	1160
GISAFPESDNLFK	TLMMSGDKGISAFPES	PESDNLFKWVGTIHGA	0	1423.7	A0A0A0MSE8;O00762-4;O00762;O00762-2	A0A0A0MSE8	UBE2C	Ubiquitin-conjugating enzyme E2 C	yes	no	2	2.1653e-05	109.15	16926000	16926000	NaN	NaN	0	0	0	0	0	0	0	0	0	4987	85
GISCMNTTLSESPFK	VTKKTNGKGISCMNTT	TLSESPFKCDPDAARA	0	1670.76	Q15181	Q15181	PPA1	Inorganic pyrophosphatase	yes	yes	2	2.8205e-12	163.64	61924000	47216000	NaN	NaN	0	0	0	0	0	0	0	0	0	4988	1687
GISDLAQHYLMR	PDVVITEKGISDLAQH	LAQHYLMRANITAIRR	0	1402.7	P49368;B4DUR8;P49368-2	P49368	CCT3	T-complex protein 1 subunit gamma	yes	no	2;3	4.6448e-07	155.48	8998200000	822240000	NaN	NaN	16369000	12240000	10145000	21934000	17043000	16062000	0	0	0	4989	1332
GISDPLTVFEQTEAAAR	FYFAFNYRGISDPLTV	EQTEAAAREEILANGG	0	1803.9	O00116;A0A1B0GWA2;B8ZZ81	O00116	AGPS	Alkyldihydroxyacetonephosphate synthase, peroxisomal	yes	no	2	5.7624e-05	111.34	13830000	13830000	NaN	NaN	0	0	0	0	0	0	0	0	0	4990	781
GISEETTTGVHNLYK	PQLLPGIRGISEETTT	TGVHNLYKMMANGILK	0	1647.81	P23526;P23526-2	P23526	AHCY	Adenosylhomocysteinase	yes	no	2;3	1.1352e-38	238.88	980600000	436530000	NaN	NaN	0	0	0	37087000	18249000	24131000	0	0	0	4991	1151
GISHVIVDEIHER	RKLEAGIRGISHVIVD	IVDEIHERDINTDFLL	0	1502.78	Q08211	Q08211	DHX9	ATP-dependent RNA helicase A	yes	yes	3;4	2.4024e-19	188.48	1428700000	688630000	363740000	376340000	66298000	28264000	41959000	139620000	63675000	82152000	90132000	109220000	38054000	4992	1574
GISPVPINLR	DRVTGTNKGISPVPIN	SPVPINLRVYSPHVLN	0	1064.63	P50570-3;P50570-2;P50570-5;P50570-4;P50570;A0A1B0GU67;A0A0D9SFB1;A0A0U1RQP1;A0A0D9SFE4;Q05193-5;Q05193-3;Q05193-2;Q05193;A0A1B0GUX5	P50570-3	DNM2;DNM1	Dynamin-2;Dynamin-1	yes	no	2	0.00095403	97.857	120320000	79673000	NaN	NaN	0	0	0	0	0	0	0	0	0	4993	1357
GISQEQMNEFR	QILTRDAKGISQEQMN	QEQMNEFRASFNHFDR	0	1337.6	P12814;P12814-3;P12814-2;P12814-4;H9KV75;H7C5W8;H0YJW3;H0YJ11	P12814	ACTN1	Alpha-actinin-1	yes	no	2	1.2005e-12	183.85	1888000000	828410000	NaN	NaN	35727000	28866000	45125000	107740000	68789000	198880000	0	0	0	4994	1059
GISQEQMQEFR	QILTRDAKGISQEQMQ	QEQMQEFRASFNHFDK	0	1351.62	O43707;O43707-2;F5GXS2;O43707-3;H7C144	O43707	ACTN4	Alpha-actinin-4	yes	no	2	1.1478e-16	199.68	3594500000	1718700000	NaN	NaN	126650000	150060000	116280000	381990000	252710000	248000000	34515000	41911000	13151000	4995	834
GITFDSGGISIK	PPLVFVGKGITFDSGG	DSGGISIKASANMDLM	0	1193.63	P28838-2;P28838;H0Y9Q1	P28838-2	LAP3	Cytosol aminopeptidase	yes	no	2	0.00012805	78.705	78990000	54711000	NaN	NaN	0	0	0	0	0	0	0	0	0	4996	1187
GITGVDLFGTTDAVVK	GAVESDVRGITGVDLF	GTTDAVVKHVLEGHDR	0	1591.85	P53621;P53621-2	P53621	COPA	Coatomer subunit alpha;Xenin;Proxenin	yes	no	2	1.4853e-13	140.96	49428000	39813000	NaN	NaN	0	0	0	0	0	0	0	0	0	4997	1389
GITGVEDKESWHGKPLPK	IAKTFKGRGITGVEDK	WHGKPLPKNMAEQIIQ	2	1977.03	P29401;P29401-2;A0A0B4J1R6;E9PFF2	P29401	TKT	Transketolase	yes	no	4	1.8892e-09	111.22	531290000	255170000	112100000	164020000	0	0	0	0	0	0	0	0	0	4998	1191
GITINAAHVEYSTAAR	NAPEERARGITINAAH	VEYSTAARHYAHTDCP	0	1672.85	P49411	P49411	TUFM	Elongation factor Tu, mitochondrial	yes	yes	2;3	1.3723e-35	220.64	1655300000	817160000	NaN	NaN	47546000	28785000	38005000	98635000	68544000	66804000	0	0	0	4999	1333
GITNLCVIGGDGSLTGADTFR	AAYNLVKRGITNLCVI	LTGADTFRSEWSDLLS	0	2123.03	P08237;P08237-3;P08237-2;F8VX13;F8VNX2;F8VZQ1;F8VSL1	P08237	PFKM	ATP-dependent 6-phosphofructokinase, muscle type	yes	no	2	1.5292e-13	146.13	4815400	4815400	NaN	NaN	0	0	0	0	0	0	0	0	0	5000	996
GITNLCVIGGDGSLTGANLFR	AACNLLQRGITNLCVI	LTGANLFRKEWSGLLE	0	2134.08	Q01813;Q01813-2;Q5VSR5;V9GYV7	Q01813	PFKP	ATP-dependent 6-phosphofructokinase, platelet type	yes	no	2	1.5036e-58	220.36	79939000	37558000	18356000	24025000	0	0	0	0	0	0	0	0	0	5001	1546
GITPLLER	RVWLFFMRGITPLLER	GITPLLERWLGNLLAR	0	897.528	Q6P2Q9;I3L0J9	Q6P2Q9	PRPF8	Pre-mRNA-processing-splicing factor 8	yes	no	2	0.0082751	80.438	30348000	18847000	4250800	7249800	0	0	0	0	0	0	0	0	0	5002	1771
GIVDQSQQAYQEAFEISK	VAAGDDKKGIVDQSQQ	QEAFEISKKEMQPTHP	0	2039.98	P63104;B0AZS6;P63104-2;B7Z2E6;H0YB80	P63104	YWHAZ	14-3-3 protein zeta/delta	yes	no	2;3	1.2342e-90	281.61	4893600000	2211000000	NaN	NaN	118120000	92808000	101830000	258900000	256620000	243720000	36931000	33030000	24506000	5003	1500
GIVDQSQQAYQEAFEISKK	VAAGDDKKGIVDQSQQ	EAFEISKKEMQPTHPI	1	2168.07	P63104;B0AZS6;P63104-2;B7Z2E6;H0YB80	P63104	YWHAZ	14-3-3 protein zeta/delta	yes	no	3	3.4341e-31	182.09	2039400000	793290000	NaN	NaN	0	0	0	147760000	105440000	109910000	3267000	3252800	1423600	5004	1500
GIVEFASK	DRGRSTGKGIVEFASK	GIVEFASKPAARKAFE	0	849.46	P23246;P23246-2	P23246	SFPQ	Splicing factor, proline- and glutamine-rich	yes	no	2	0.02177	61.582	232250000	78871000	NaN	NaN	0	0	0	0	0	0	0	0	0	5005	1146
GIVEFASKPAAR	DRGRSTGKGIVEFASK	FASKPAARKAFERCSE	1	1244.69	P23246;P23246-2	P23246	SFPQ	Splicing factor, proline- and glutamine-rich	yes	no	2;3	1.9957e-05	121.68	444790000	206600000	131890000	106300000	0	0	0	18062000	12795000	15623000	0	0	0	5006	1146
GIVEFSGK	DRGRPSGKGIVEFSGK	GIVEFSGKPAARKALD	0	835.444	Q15233;Q15233-2;H7C367;C9IZL7	Q15233	NONO	Non-POU domain-containing octamer-binding protein	yes	no	2	0.038552	65.88	152520000	110320000	NaN	NaN	0	0	0	0	0	0	0	0	0	5007	1688
GIVEFSGKPAAR	DRGRPSGKGIVEFSGK	FSGKPAARKALDRCSE	1	1230.67	Q15233;Q15233-2;H7C367;C9IZL7	Q15233	NONO	Non-POU domain-containing octamer-binding protein	yes	no	2;3	4.9634e-05	100.04	418940000	234380000	118440000	66122000	0	0	0	0	0	0	43402000	43205000	20056000	5008	1688
GIVGVENVAELK	KRRQISIRGIVGVENV	VENVAELKKSFNRHLH	0	1226.69	E9PK47;P06737-2;P06737	E9PK47	PYGL	Phosphorylase;Glycogen phosphorylase, liver form	yes	no	2	0.00063687	85.522	5307300	5307300	NaN	NaN	0	0	0	0	0	0	0	0	0	5009	507
GIVGVENVAELKK	KRRQISIRGIVGVENV	ENVAELKKSFNRHLHF	1	1354.78	E9PK47;P06737-2;P06737	E9PK47	PYGL	Phosphorylase;Glycogen phosphorylase, liver form	yes	no	3	0.0006112	57.034	19658000	12996000	3229000	3433100	0	0	0	0	0	0	0	0	0	5010	507
GIVNEQFLLQR	AKLIKHKKGIVNEQFL	NEQFLLQRLADGAIDL	0	1315.72	P49748-2;P49748;P49748-3;J3QRJ8	P49748-2	ACADVL	Very long-chain specific acyl-CoA dehydrogenase, mitochondrial	yes	no	2	0.00014493	131.83	69300000	59622000	NaN	NaN	0	0	0	0	0	0	0	0	0	5011	1340
GIVVGIK	FVRTIQDKGIVVGIKV	KGIVVGIKVDKGVVPL	0	684.453	P09972;A8MVZ9;J3KSV6;J3QKP5;K7EKH5;C9J8F3;J3QKK1;A0A087WXX2;P05062	P09972	ALDOC;ALDOB	Fructose-bisphosphate aldolase C;Fructose-bisphosphate aldolase B	yes	no	2	0.033175	80.555	14331000	14331000	NaN	NaN	0	0	0	0	0	0	0	0	0	5012	1022
GIVVTAYSPLGSPDRPWAKPEDPSLLEDPR	LIQYCQSKGIVVTAYS	PSLLEDPRIKAIAAKH	2	3261.67	P15121;E9PCX2	P15121	AKR1B1	Aldose reductase	yes	no	4	5.6152e-05	65.766	286340000	116400000	23489000	146450000	0	0	0	0	0	0	0	0	0	5013	1084
GIVVYTGDR	NCVEGTARGIVVYTGD	IVVYTGDRTVMGRIAT	0	978.513	P05023-4;P05023;P05023-3;P05023-2	P05023-4	ATP1A1	Sodium/potassium-transporting ATPase subunit alpha-1	yes	no	2	0.0013347	109.71	86708000	42598000	21507000	22603000	0	0	0	42598000	21507000	22603000	0	0	0	5014	959
GIYAYGFEK	NLSESLLRGIYAYGFE	IYAYGFEKPSAIQQRA	0	1046.51	P38919;I3L3H2;E9PBH4;F8WE11;C9JUF0;P60842;J3KT12;P60842-2;J3QS69;J3KTB5;J3QL43;E7EQG2;Q14240;Q14240-2;J3QR64;J3QLN6;J3QKZ9;J3KS25;J3KS93;J3KT04;J3KSN7;J3QQP0;E7EMV8	P60842	EIF4A3;EIF4A2;EIF4A1	Eukaryotic initiation factor 4A-III;Eukaryotic initiation factor 4A-III, N-terminally processed;Eukaryotic initiation factor 4A-I;Eukaryotic initiation factor 4A-II	no	no	2	0.033901	61.78	51046000	51046000	NaN	NaN	0	0	0	0	0	0	0	0	0	5015	1422;1263
GIYAYGFEKPSAIQQR	NLSESLLRGIYAYGFE	KPSAIQQRAILPCIKG	1	1826.93	P38919;I3L3H2;E9PBH4;F8WE11;P60842;J3KT12;P60842-2;J3QS69;J3KTB5;J3QL43;E7EQG2;Q14240;Q14240-2;J3QR64;J3QLN6;J3QKZ9;J3KS25;J3KS93;J3KT04;J3KSN7;J3QQP0;E7EMV8	P60842	EIF4A3;EIF4A2;EIF4A1	Eukaryotic initiation factor 4A-III;Eukaryotic initiation factor 4A-III, N-terminally processed;Eukaryotic initiation factor 4A-I;Eukaryotic initiation factor 4A-II	no	no	2;3	1.5807e-35	231.71	6587700000	3095800000	NaN	NaN	200690000	145830000	166660000	321400000	242550000	274560000	16882000	27388000	9657600	5016	1422;1263
GIYFADMVSK	VTGYMFGKGIYFADMV	YFADMVSKSANYCHTS	0	1129.55	P09874	P09874	PARP1	Poly [ADP-ribose] polymerase 1	yes	yes	2	0.021529	54.198	239520000	100400000	NaN	NaN	0	0	0	0	0	0	69871000	56945000	82176000	5017	1020
GIYQSLEGAVQAGQLK	EADKNRSKGIYQSLEG	AVQAGQLKVPPGYHPL	0	1660.88	Q15149-4;Q15149-7;Q15149-8;Q15149-9;Q15149-5;Q15149-6;Q15149-2;Q15149-3;E9PMV1;Q15149	Q15149	PLEC	Plectin	no	no	2	1.2454e-14	148.18	1338800000	612230000	NaN	NaN	43536000	25294000	34780000	46379000	31178000	27017000	0	0	0	5018	1685;1686
GKDCAVIVTQK	GLTSVAVRGKDCAVIV	CAVIVTQKKVPDKLLD	1	1217.64	G3V5Z7;P60900;G3V295;P60900-2;G3V3I1;G3V3U4	G3V5Z7	PSMA6	Proteasome subunit alpha type;Proteasome subunit alpha type-6	yes	no	2	0.010414	73.927	13726000	13726000	NaN	NaN	0	0	0	0	0	0	0	0	0	5019	622
GKDSLYAQGK	HKVTQYKKGKDSLYAQ	DSLYAQGKRRYDRKQS	1	1065.55	J3KQN4;P83881;H0Y5B4;H7BZ11;H7BY91;H0Y3V9	J3KQN4	RPL36A;RPL36A-HNRNPH2	60S ribosomal protein L36a	yes	no	2;3	8.1759e-07	122.74	82107000	82107000	NaN	NaN	0	0	0	0	0	0	0	0	0	5020	724
GKDSLYAQGR	HKVTQYKKGKDSLYAQ	DSLYAQGRRRYDRKQS	1	1093.55	Q969Q0	Q969Q0	RPL36AL	60S ribosomal protein L36a-like	yes	yes	3	0.0027481	64.39	20403000	20403000	NaN	NaN	0	0	0	0	0	0	0	0	0	5021	1892
GKLDVQFSGLTK	VNAKAAGKGKLDVQFS	VQFSGLTKGDAVRDVD	1	1291.71	P21333-2;P21333;Q5HY54;Q60FE5;A0A087WWY3	P21333-2	FLNA	Filamin-A	yes	no	2	4.7001e-05	102.05	292560000	134850000	56217000	101490000	0	0	0	0	0	0	0	0	0	5023	1134
GKLEEQRPER	KDYMKSIKGKLEEQRP	LEEQRPERVKPFMTGA	2	1240.65	Q5W0H4;A0A0B4J2C3;P13693;J3KPG2;E9PJF7;P13693-2	Q5W0H4	TPT1	Translationally-controlled tumor protein	yes	no	3	0.015806	81.017	29817000	18144000	4418600	7253900	0	0	0	0	0	0	0	0	0	5024	107
GKLPIVNEDDELVAIIAR	EILQRSKKGKLPIVNE	ELVAIIARTDLKKNRD	1	1964.09	P12268;H0Y4R1;E7ETK5	P12268	IMPDH2	Inosine-5-monophosphate dehydrogenase 2	yes	no	2;3	3.0396e-09	110.74	159240000	81927000	35787000	41523000	0	0	0	0	0	0	0	0	0	5025	1056
GKPANQLLALR	LINLLNPKGKPANQLL	ANQLLALRTFCNCFVG	1	1179.71	Q9Y263;H0YBW4	Q9Y263	PLAA	Phospholipase A-2-activating protein	yes	no	3	0.0012629	88.948	22456000	16282000	1908900	4264800	0	0	0	0	0	0	0	0	0	5026	2140
GKPLPEYHVR	IPGQYDGRGKPLPEYH	PLPEYHVRIAGFDERV	1	1194.65	P78527;P78527-2	P78527	PRKDC	DNA-dependent protein kinase catalytic subunit	yes	no	3	0.0041904	51.436	31534000	18266000	5059300	8208700	0	0	0	0	0	0	0	0	0	5027	1524
GKPPPLLPSVLGPAGGDR	PPELPPRRGKPPPLLP	LGPAGGDREALGLGPP	1	1726.97	A0A087WZ13;E9PAU2;Q8IY67-2;Q8IY67	A0A087WZ13	RAVER1	Ribonucleoprotein PTB-binding 1	yes	no	3	1.9583e-05	104.84	14865000	14865000	NaN	NaN	0	0	0	0	0	0	0	0	0	5028	46
GKVEEVELPVEK	DHVVTIIKGKVEEVEL	EVELPVEKVDIIISEW	1	1354.73	E9PKG1;H7C2I1;Q99873-3;Q99873-2;Q99873-4;Q99873;E9PIX6;E9PQ98;E9PNR9;H0YDE4;A0A087X1W2;Q9NR22-2;Q9NR22	E9PKG1	PRMT1;PRMT8	Protein arginine N-methyltransferase 1;Protein arginine N-methyltransferase 8	yes	no	2;3	3.405e-09	179.46	466380000	258530000	NaN	NaN	0	0	0	0	0	0	0	0	0	5029	510
GLAFTDVDVDSIK	VTNIDRPKGLAFTDVD	DVDVDSIKIAWESPQG	0	1378.7	P02751-4;P02751-6;P02751-5;P02751-17;P02751-3;P02751;P02751-11;P02751-7;P02751-15	P02751-4	FN1	Fibronectin;Anastellin;Ugl-Y1;Ugl-Y2;Ugl-Y3	yes	no	2	0.0077652	71.176	74968000	59663000	8000200	7305400	0	0	0	0	0	0	59663000	8000200	7305400	5031	943
GLAGAVSELLR	RPLLQAAKGLAGAVSE	GAVSELLRSAQPASAE	0	1084.62	Q9Y490	Q9Y490	TLN1	Talin-1	yes	yes	2	0.00048587	99.283	16674000	16674000	NaN	NaN	0	0	0	0	0	0	0	0	0	5032	2168
GLAGLGDVAEVR	KRKQISVRGLAGLGDV	LGDVAEVRKSFNRHLH	0	1155.62	P11216	P11216	PYGB	Glycogen phosphorylase, brain form	yes	yes	2	1.736e-05	99.539	1568100000	793270000	NaN	NaN	26034000	15194000	13461000	148830000	109780000	82555000	0	0	0	5033	1042
GLAITFVSDENDAK	RAGRFGTKGLAITFVS	VSDENDAKILNDVQDR	0	1478.73	O00148;Q13838;Q13838-2;A0A0G2JJZ9;H0Y400	Q13838	DDX39A;DDX39B	ATP-dependent RNA helicase DDX39A;Spliceosome RNA helicase DDX39B	no	no	2	1.2583e-07	143.94	171820000	136180000	NaN	NaN	0	0	0	0	0	0	0	0	0	5034	1635;782
GLALALFGGEPK	YGHEDIKRGLALALFG	ALFGGEPKNPGGKHKV	0	1171.66	P49736;H0Y8E6	P49736	MCM2	DNA replication licensing factor MCM2	yes	no	2	0.01161	72.29	34155000	15617000	7977200	10561000	0	0	0	0	0	0	0	0	0	5035	1339
GLALSNSDVIR	QSFDAAMKGLALSNSD	LSNSDVIRQVHNSFAR	0	1143.62	Q9Y5K5-2;Q9Y5K5-4;Q9Y5K5-3;Q9Y5K5;Q5LJA5;Q5LJA9;Q5LJB0;H0Y6Y4	Q9Y5K5-2	UCHL5	Ubiquitin carboxyl-terminal hydrolase isozyme L5	yes	no	2	0.00048587	99.283	36821000	36821000	NaN	NaN	0	0	0	0	0	0	0	0	0	5036	2176
GLAPDLPEDLYHLIK	ILRILKSKGLAPDLPE	EDLYHLIKKAVAVRKH	0	1692.91	P62277;J3KMX5	P62277	RPS13	40S ribosomal protein S13	yes	no	3	4.2156e-10	119.87	77714000	71507000	NaN	NaN	398830	433420	238180	4605800	2408100	3127400	0	0	0	5037	1463
GLAPEVADR	KNEMVGEKGLAPEVAD	LAPEVADRIGDYVQQH	0	926.482	P12081-4;P12081;P12081-3;P12081-2;B4DDD8;B3KWE1;B4E1C5;E7ETE2;P49590-2;P49590;B4DQ67	P12081-4	HARS;HARS2	Histidine--tRNA ligase, cytoplasmic;Probable histidine--tRNA ligase, mitochondrial	yes	no	2	0.030334	63.076	52213000	52213000	NaN	NaN	0	0	0	0	0	0	0	0	0	5038	1053
GLATFCLDK	FAGRDASRGLATFCLD	LATFCLDKEALKDEYD	0	1023.51	O00264;U3KQM0;O15173;O15173-2	O15173	PGRMC1;PGRMC2	Membrane-associated progesterone receptor component 1;Membrane-associated progesterone receptor component 2	no	no	2	0.018395	67.414	15183000	15183000	NaN	NaN	0	0	0	0	0	0	0	0	0	5039	790;817
GLATVIR	IAEALVSKGLATVIRY	KGLATVIRYRQDDDQR	0	728.454	Q7KZF4;H7C597	Q7KZF4	SND1	Staphylococcal nuclease domain-containing protein 1	yes	no	2	0.02852	83.614	169790000	95508000	NaN	NaN	0	0	0	0	0	0	0	0	0	5040	1786
GLCAIAQAESLR	YAEKVATRGLCAIAQA	IAQAESLRYKLLGGLA	0	1287.66	P23396;P23396-2;F2Z2S8;H0YCJ7;H0YF32	P23396	RPS3	40S ribosomal protein S3	yes	no	2	1.7768e-08	158.56	3602300000	1844900000	NaN	NaN	195430000	154790000	175190000	283370000	196920000	242280000	204110000	183390000	79726000	5041	1149
GLCGAIHSSIAK	LIGVSSDRGLCGAIHS	AIHSSIAKQMKSEVAT	0	1212.63	P36542;P36542-2	P36542	ATP5C1	ATP synthase subunit gamma, mitochondrial	yes	no	2	0.0023568	88.734	35516000	24926000	4897300	5692300	0	0	0	0	0	0	0	0	0	5042	1249
GLDEDETNFLDEVSR	FKFKNMVRGLDEDETN	NFLDEVSRQQELIEKQ	0	1737.77	Q9GZU8;H3BUL4;H3BMX9;H3BU93;H3BQQ6;H3BTI2;H3BTP8;H3BSY6;H3BP64	Q9GZU8	FAM192A	Protein FAM192A	yes	no	2	0.0008458	82.59	6724700	6724700	NaN	NaN	0	0	0	0	0	0	0	0	0	5043	2002
GLDFALLQK	MEHTHLVKGLDFALLQ	LDFALLQKVRAEIASK	0	1003.57	Q13123;D6REL4;E7EQZ7	Q13123	IK	Protein Red	yes	no	2	0.027795	51.113	6271300	6271300	NaN	NaN	0	0	0	0	0	0	0	0	0	5044	1603
GLDIPEVDLVIQSSPPK	VATNVAARGLDIPEVD	VIQSSPPKDVESYIHR	0	1805.98	Q9NR30;Q9NR30-2	Q9NR30	DDX21	Nucleolar RNA helicase 2	yes	no	2	0.042726	31.951	12709000	12709000	NaN	NaN	0	0	0	0	0	0	0	0	0	5045	2042
GLDIPEVDLVIQSSPPKDVESYIHR	VATNVAARGLDIPEVD	DVESYIHRSGRTGRAG	1	2805.45	Q9NR30;Q9NR30-2	Q9NR30	DDX21	Nucleolar RNA helicase 2	yes	no	4	7.5927e-10	70.449	150060000	71063000	31260000	47739000	0	0	0	0	0	0	0	0	0	5046	2042
GLDISHISQR	ASVLLGSRGLDISHIS	DISHISQRLESLSAAT	0	1124.59	Q8N1F7;H3BVG0;H3BV11;H3BRI8;H3BM93;H3BNN5	Q8N1F7	NUP93	Nuclear pore complex protein Nup93	yes	no	2	0.028061	71.066	34341000	14156000	13407000	6778200	0	0	0	0	0	0	0	0	0	5047	1817
GLDISNVK	VATAVAARGLDISNVK	GLDISNVKHVINFDLP	0	844.465	A0A0D9SFB3;A0A0D9SG12;A0A0D9SF53;O00571;O00571-2;A0A0J9YVQ7	A0A0D9SFB3	DDX3X	ATP-dependent RNA helicase DDX3X	yes	no	2	0.0063128	95.531	570460000	261330000	NaN	NaN	34265000	20164000	32466000	60296000	28605000	43318000	0	0	0	5048	127
GLDNTEFQGK	EDAVEAIRGLDNTEFQ	DNTEFQGKRMHVQLST	0	1107.52	Q9BWF3;E9PB51;Q9BWF3-4;Q9BQ04	Q9BWF3	RBM4;RBM4B	RNA-binding protein 4;RNA-binding protein 4B	yes	no	2	0.00045186	113.93	15478000	15478000	NaN	NaN	0	0	0	0	0	0	0	0	0	5049	1988
GLDPVEILQER	ITPIQKPRGLDPVEIL	PVEILQEREYRLQARI	0	1267.68	Q9HBD4;A0A0A0MT49;P51532-5;P51532-2;P51532-3;P51532-4;P51532	Q9HBD4	SMARCA4	Transcription activator BRG1	yes	no	2	0.00040478	88.734	0	0	0	0	0	0	0	0	0	0	0	0	0	5050	92
GLDRVQDEYSR	HAAKKVVKGLDRVQDE	RVQDEYSRRSYSRFEE	1	1336.64	Q7L0J3-2;Q7L0J3	Q7L0J3-2	SV2A	Synaptic vesicle glycoprotein 2A	yes	no	3	0.0053138	49.466	0	0	0	0	0	0	0	0	0	0	0	0	0	5051	1787
GLDVDSLVIEHIQVNK	AESNAELKGLDVDSLV	IEHIQVNKAPKMRRRT	0	1777.96	A0A087WXM6;J3QQT2;J3KRX5;A0A0A6YYL6;P18621;P18621-3;J3QLC8;A0A0A0MRF8;P18621-2;J3KRB3;A0A087WWH0;J3QS96	A0A087WXM6	RPL17	60S ribosomal protein L17	yes	no	2;3	1.6383e-45	245.39	7495900000	2898300000	NaN	NaN	1118100000	917050000	1017900000	1201200000	880560000	1157600000	12848000	10439000	13271000	5052	40
GLDVEDVK	IATDVASRGLDVEDVK	GLDVEDVKFVINYDYP	0	873.444	P17844;J3KTA4;P17844-2;A0A1X7SBZ2;A0A1W2PQ51;Q92841;Q92841-1;Q92841-3	P17844	DDX5;DDX17	Probable ATP-dependent RNA helicase DDX5;Probable ATP-dependent RNA helicase DDX17	no	no	2	0.012192	94.114	1084400000	419440000	NaN	NaN	0	0	0	45821000	36624000	31961000	0	0	0	5053	1108;171
GLEAIVEDEVTQR	DVFYFSKKGLEAIVED	VEDEVTQRFSSEELVS	0	1457.74	Q53EU6	Q53EU6	AGPAT9	Glycerol-3-phosphate acyltransferase 3	yes	yes	2	0.0012178	72.88	7370100	7370100	NaN	NaN	0	0	0	0	0	0	0	0	0	5054	1736
GLEDPSQVVR	PLLQIVCKGLEDPSQV	EDPSQVVRNAALFALG	0	1098.57	Q8TEX9;Q8TEX9-2;H0YN14	Q8TEX9	IPO4	Importin-4	yes	no	2	0.01689	64.82	15509000	15509000	NaN	NaN	0	0	0	0	0	0	0	0	0	5055	1854
GLEEPEMDPK	VLNQMRMKGLEEPEMD	EEPEMDPKSRDLLVQQ	0	1143.51	H3BQZ7;Q1KMD3	H3BQZ7	HNRNPUL2-BSCL2;HNRNPUL2	Heterogeneous nuclear ribonucleoprotein U-like protein 2	yes	no	2	0.0069	72.2	139050000	47029000	59205000	32816000	0	0	0	0	0	0	37205000	40986000	25041000	5056	679
GLEGERPAR	ETGRPRPKGLEGERPA	LEGERPARLTRGEADR	1	983.515	P46783;F6U211;A0A1W2PQS6;S4R435	P46783	RPS10;RPS10-NUDT3	40S ribosomal protein S10	yes	no	2;3	0.00041294	99.442	1562900000	819620000	NaN	NaN	53503000	34529000	34000000	81518000	53072000	50392000	150400000	130700000	61451000	5057	1305
GLELISK	QWKQDLDRGLELISKA	RGLELISKAIEIDNKC	0	758.454	O94826	O94826	TOMM70A	Mitochondrial import receptor subunit TOM70	yes	yes	2	0.017237	94.662	14159000	14159000	NaN	NaN	0	0	0	0	0	0	0	0	0	5058	901
GLELQPQDNNGLCDPYIK	TVRIYIVRGLELQPQD	GLCDPYIKITLGKKVI	0	2072.98	Q9NZM1-6;Q9NZM1;Q9NZM1-3;Q9NZM1-2;H0YD14	Q9NZM1-6	MYOF	Myoferlin	yes	no	2	0.00045007	91.518	7095000	7095000	NaN	NaN	0	0	0	0	0	0	0	0	0	5059	2075
GLESDVAELR	AAALSDKRGLESDVAE	ESDVAELRAQLAKAED	0	1087.55	Q03252	Q03252	LMNB2	Lamin-B2	yes	yes	2	0.0020181	98.04	66099000	47229000	NaN	NaN	0	0	0	0	0	0	0	0	0	5060	1554
GLESLPPLRPQQNPVLPVAGER	MAVTAWEKGLESLPPL	VLPVAGERNVLITSAL	1	2366.31	P56192;P56192-2	P56192	MARS	Methionine--tRNA ligase, cytoplasmic	yes	no	3	1.6236e-08	88.872	146960000	82004000	NaN	NaN	0	0	0	0	0	0	0	0	0	5061	1413
GLEVINDYHFR	YKNIVLLKGLEVINDY	VINDYHFRMVKSLLSN	0	1361.67	Q16666-3;Q16666-6;Q16666-2;Q16666;H3BM18;X6RHM1;H3BVE6;X6RHR0;Q6K0P9-6;Q6K0P9-5;Q6K0P9-4;Q6K0P9-3;Q6K0P9-2;Q6K0P9	Q16666-3	IFI16;PYHIN1	Gamma-interferon-inducible protein 16;Pyrin and HIN domain-containing protein 1	yes	no	3	2.2109e-05	117.02	72741000	39206000	NaN	NaN	0	0	0	0	0	0	21193000	17469000	9989100	5062	1718
GLEVTAYSPLGSSDR	LIAHCQARGLEVTAYS	SPLGSSDRAWRDPDEP	0	1550.76	P14550	P14550	AKR1A1	Alcohol dehydrogenase [NADP(+)]	yes	yes	2	9.0929e-05	112.17	12839000	12839000	NaN	NaN	0	0	0	0	0	0	0	0	0	5063	1078
GLEVTDDSPK	AIEELRARGLEVTDDS	EVTDDSPKYNYHLDSS	0	1059.51	P49588;P49588-2	P49588	AARS	Alanine--tRNA ligase, cytoplasmic	yes	no	2	0.00075014	105.98	615830000	352100000	NaN	NaN	0	0	0	0	0	0	0	0	0	5064	1335
GLFDEEMNEILTDPSDDTK	PVEVAYKRGLFDEEMN	TDPSDDTKGFFDPNTE	0	2167.95	Q15149-4;Q15149-7;Q15149-8;Q15149-9;Q15149-5;Q15149-6;Q15149-2;Q15149-3;Q15149	Q15149	PLEC	Plectin	no	no	2	1.899e-06	119.95	15814000	15814000	NaN	NaN	0	0	0	0	0	0	0	0	0	5065	1685;1686
GLFDEYGSK	FVPTSAPRGLFDEYGS	LFDEYGSKKSDYIKLY	0	1014.47	P14625;Q58FF3	P14625	HSP90B1;HSP90B2P	Endoplasmin;Putative endoplasmin-like protein	yes	no	2	0.0021125	94.309	1285600000	705030000	NaN	NaN	43808000	29092000	27037000	71673000	43405000	49680000	0	0	0	5066	1080
GLFEVNPWK	LFVADAYKGLFEVNPW	LFEVNPWKREVKLLLS	0	1088.57	Q9HDC9;H0Y512;Q9HDC9-2	Q9HDC9	APMAP	Adipocyte plasma membrane-associated protein	yes	no	2	0.0085016	76.064	5189200	5189200	NaN	NaN	0	0	0	0	0	0	0	0	0	5067	2033
GLFIIDDK	ADEGISFRGLFIIDDK	GLFIIDDKGILRQITV	0	919.501	Q06830;A0A0A0MSI0;A0A0A0MRQ5;Q13162;H7C3T4	Q06830	PRDX1;PRDX4	Peroxiredoxin-1;Peroxiredoxin-4	no	no	1;2	0.0024971	129.55	2409500000	1369500000	NaN	NaN	74751000	49355000	50673000	50941000	35336000	37863000	0	0	0	5068	1567;1608
GLFIIDDKGILR	ADEGISFRGLFIIDDK	IDDKGILRQITVNDLP	1	1358.79	Q06830;A0A0A0MSI0;A0A0A0MRQ5;Q13162;H7C3T4	Q06830	PRDX1;PRDX4	Peroxiredoxin-1;Peroxiredoxin-4	no	no	2;3	1.5383e-07	164.9	1178700000	530640000	320590000	327430000	0	0	0	118340000	73565000	68370000	0	0	0	5069	1567;1608
GLFIIDGK	TDEGIAYRGLFIIDGK	GLFIIDGKGVLRQITV	0	861.496	P32119	P32119	PRDX2	Peroxiredoxin-2	yes	yes	2	0.0037692	98.523	335990000	197300000	NaN	NaN	0	0	0	22745000	13201000	13016000	0	0	0	5070	1224
GLFIIDPNGVIK	EGSGLALRGLFIIDPN	IDPNGVIKHLSVNDLP	0	1284.74	P30048-2;P30048	P30048-2	PRDX3	Thioredoxin-dependent peroxide reductase, mitochondrial	yes	no	2	4.5197e-06	133.89	197220000	84312000	53543000	59363000	0	0	0	0	0	0	0	0	0	5071	1198
GLFIKPTVFSEVTDNMR	GGSAMEDKGLFIKPTV	SEVTDNMRIAKEEIFG	1	1953	P47895;H0Y2X5	P47895	ALDH1A3	Aldehyde dehydrogenase family 1 member A3	yes	no	2;3	5.1767e-18	168.05	1099900000	489810000	NaN	NaN	0	0	0	37763000	28049000	24707000	0	0	0	5072	1312
GLFTGLTPR	IASIDGRRGLFTGLTP	LFTGLTPRLCSGVLGT	0	960.539	Q9Y6C9;E9PIE4	Q9Y6C9	MTCH2	Mitochondrial carrier homolog 2	yes	no	2	0.008341	105.1	17031000	11193000	2457900	3380000	0	0	0	0	0	0	0	0	0	5073	2188
GLGAEIAK	RVLLVGLKGLGAEIAK	GLGAEIAKNLILAGVK	0	757.433	Q9UBE0;B3KNJ4;Q9UBE0-2;Q9UBE0-3;M0QZS6;M0QX65	Q9UBE0	SAE1	SUMO-activating enzyme subunit 1;SUMO-activating enzyme subunit 1, N-terminally processed	yes	no	2	0.040892	65.246	47216000	47216000	NaN	NaN	0	0	0	0	0	0	0	0	0	5074	2089
GLGAGAGAGEESPATSLPR	LWVRWGRRGLGAGAGA	SPATSLPRMKKRDFSL	0	1696.84	O15173;O15173-2	O15173	PGRMC2	Membrane-associated progesterone receptor component 2	yes	no	2	2.8514e-19	174.78	12018000	12018000	NaN	NaN	0	0	0	0	0	0	0	0	0	5075	817
GLGATTHPTAAVK	RFRKEMEKGLGATTHP	THPTAAVKMLPTFVRS	0	1222.67	E9PB90;P52789	E9PB90	HK2	Hexokinase-2	yes	no	3	0.014896	36.39	0	0	0	0	0	0	0	0	0	0	0	0	0	5076	483
GLGDCLVK	AGAEREFRGLGDCLVK	GLGDCLVKIYKSDGIK	0	860.443	P05141;P12236	P05141	SLC25A5;SLC25A6	ADP/ATP translocase 2;ADP/ATP translocase 2, N-terminally processed;ADP/ATP translocase 3;ADP/ATP translocase 3, N-terminally processed	no	no	2	0.032294	52.786	468220000	215410000	146290000	106510000	59034000	29160000	23691000	156380000	117130000	82818000	0	0	0	5077	962;1055
GLGHQVATDALVAMEK	VMIHSGSRGLGHQVAT	DALVAMEKAMKRDKII	0	1638.84	Q9Y3I0	Q9Y3I0	RTCB	tRNA-splicing ligase RtcB homolog	yes	yes	3	0.00039348	72.187	28606000	18467000	6349300	3789000	0	0	0	0	0	0	0	0	0	5078	2164
GLGLDDALEPR	IGAHSHIRGLGLDDAL	LDDALEPRQASQGMVG	0	1154.59	Q9Y230;X6R2L4;M0R0Z0;A0A1W2PS48	Q9Y230	RUVBL2	RuvB-like 2	yes	no	2	0.00012433	133.89	175790000	136720000	NaN	NaN	0	0	0	0	0	0	0	0	0	5079	2139
GLGLDESGLAK	IASHSHVKGLGLDESG	LDESGLAKQAASGLVG	0	1058.56	Q9Y265;Q9Y265-2	Q9Y265	RUVBL1	RuvB-like 1	yes	no	2	0.00019244	96.113	252600000	195960000	NaN	NaN	0	0	0	0	0	0	19991000	14847000	12742000	5080	2141
GLGTDEDSLIEIICSR	SELKASMKGLGTDEDS	LIEIICSRTNQELQEI	0	1776.86	P07355;P07355-2;H0YN42;H0YMD0;H0YMU9;A6NMY6;H0YM50;H0YKS4;H0YNP5;H0YN28;H0YL33;H0YMM1;H0YNA0;H0YN52;H0YLE2	P07355	ANXA2;ANXA2P2	Annexin A2;Annexin;Putative annexin A2-like protein	yes	no	2;3	9.1621e-85	307.87	83243000	78323000	NaN	NaN	0	0	0	0	0	0	0	0	0	5081	986
GLGTDEDTLIEILASR	DELRAAMKGLGTDEDT	LIEILASRTNKEIRDI	0	1701.88	P04083;Q5T3N1	P04083	ANXA1	Annexin A1;Annexin	yes	no	2	6.2528e-83	293.78	229820000	229820000	NaN	NaN	0	0	0	0	0	0	0	0	0	5082	948
GLGVEIAK	SVLVSGLRGLGVEIAK	GLGVEIAKNIILGGVK	0	785.465	P22314-2;P22314;Q5JRR9;Q5JRS0;Q5JRS2;Q5JRS1;Q5JRS3	P22314-2	UBA1	Ubiquitin-like modifier-activating enzyme 1	yes	no	2	0.0043155	94.114	536160000	257830000	NaN	NaN	31831000	15565000	33785000	47135000	29545000	43412000	0	0	0	5083	1141
GLHQSIEEFR	EAQLGSHRGLHQSIEE	HQSIEEFRAKIERARS	0	1214.6	Q15149-4;Q15149-7;Q15149-8;Q15149-9;Q15149-5;Q15149-6;Q15149-2;Q15149-3;E9PMV1;Q15149	Q15149	PLEC	Plectin	no	no	2;3	0.00030794	84.687	672010000	314340000	NaN	NaN	19561000	12538000	13886000	45113000	29911000	25909000	193640000	150930000	66121000	5084	1685;1686
GLHVVEVTYDDVPIPNSPFK	VEYTPFEKGLHVVEVT	PIPNSPFKVAVTEGCQ	0	2225.14	O75369-2;O75369-9;O75369;O75369-6;O75369-3;E7EN95;O75369-7;O75369-5;O75369-4;O75369-8	O75369-2	FLNB	Filamin-B	no	no	3	1.38e-19	107.03	168410000	76747000	43121000	48540000	0	0	0	0	0	0	0	0	0	5085	864;865
GLIVYQLENQPSEFR	AVVATAERGLIVYQLE	ENQPSEFRRIESPLKH	0	1791.92	E9PPG9;E9PQ57;P78406	E9PPG9	RAE1	mRNA export factor	yes	no	2	3.1569e-13	128.76	0	0	0	0	0	0	0	0	0	0	0	0	0	5087	524
GLLDDLR	ENNLESAKGLLDDLRN	KGLLDDLRNDLDRLFV	0	800.439	Q07065	Q07065	CKAP4	Cytoskeleton-associated protein 4	yes	yes	2	0.02852	83.614	5065900	5065900	NaN	NaN	0	0	0	0	0	0	0	0	0	5088	1569
GLLEFEHQR	LLLSVNARGLLEFEHQ	LLEFEHQRAPRVSFSD	0	1127.57	Q14697-2;E9PKU7;E9PNH1;Q14697;F5H6X6	Q14697-2	GANAB	Neutral alpha-glucosidase AB	no	no	2;3	5.5656e-05	141.48	1288500000	567350000	NaN	NaN	0	0	0	0	0	0	0	0	0	5089	1663;1662
GLLEMMETDEK	LHLVEDLRGLLEMMET	EMMETDEKEGLRCQIP	0	1294.58	Q86W92-4;Q86W92-2;Q86W92;A0A0A0MTP2;F5H6Q7;F5H0E0;F5H495;Q86W92-5	Q86W92-4	PPFIBP1	Liprin-beta-1	yes	no	2	0.015484	48.044	72976000	29282000	33926000	9767700	0	0	0	0	0	0	29282000	33926000	9767700	5090	1809
GLLGALTSTPYSPTQHLER	QRLEAALRGLLGALTS	SPTQHLEREQALAKQF	0	2040.06	Q9NUQ9;E5RI16	Q9NUQ9	FAM49B	Protein FAM49B	yes	no	3	0.017638	44.788	31452000	17037000	4176800	10239000	0	0	0	0	0	0	0	0	0	5091	2055
GLLGCNIIPLQR	VPTRWAGKGLLGCNII	CNIIPLQR________	0	1352.76	J3KN29;O00233;O00233-3	J3KN29	PSMD9	26S proteasome non-ATPase regulatory subunit 9	yes	no	2	0.00030278	89.9	3177700	3177700	NaN	NaN	0	0	0	0	0	0	0	0	0	5092	717
GLLHSFDLLK	NIISVTNKGLLHSFDL	LHSFDLLKAVCLEFSP	0	1141.65	Q9BY44-3;Q9BY44;F8WAE5;Q9BY44-4;C9IZE1;H7C5Q3	Q9BY44-3	EIF2A	Eukaryotic translation initiation factor 2A;Eukaryotic translation initiation factor 2A, N-terminally processed	yes	no	3	0.0046711	74.841	31108000	22924000	2883300	5300900	0	0	0	0	0	0	0	0	0	5093	1993
GLLLYGPPGTGK	TGILSPWKGLLLYGPP	YGPPGTGKTLLAKAVA	0	1171.66	K7EM02;K7EIJ8;Q8IYT4-2;Q8IYT4	K7EM02	KATNAL2	Katanin p60 ATPase-containing subunit A-like 2	yes	no	2	0.0034489	72.29	0	0	0	0	0	0	0	0	0	0	0	0	0	5094	743
GLLNAIVIK	VVTAVRGKGLLNAIVI	LLNAIVIKETKDWDAW	0	939.612	P04181;P04181-2	P04181	OAT	Ornithine aminotransferase, mitochondrial;Ornithine aminotransferase, hepatic form;Ornithine aminotransferase, renal form	yes	no	2	0.0011423	106.94	108270000	67858000	NaN	NaN	0	0	0	0	0	0	0	0	0	5095	950
GLLPEELTPLILATQK	VAQHDVYKGLLPEELT	PLILATQKQFNYTHIC	0	1735.01	P13804-2;P13804;H0YL12;H0YLU7;H0YKF0	P13804-2	ETFA	Electron transfer flavoprotein subunit alpha, mitochondrial	yes	no	2	0.030971	34.395	68066000	68066000	NaN	NaN	0	0	0	0	0	0	0	0	0	5096	1070
GLLPGLLPAPADK	GSLQASPRGLLPGLLP	LLPAPADKLTPKGPGQ	0	1260.74	Q6P2E9;Q6P2E9-2	Q6P2E9	EDC4	Enhancer of mRNA-decapping protein 4	yes	no	2	0.0045299	66.989	8438000	8438000	NaN	NaN	0	0	0	0	0	0	0	0	0	5097	1770
GLLPQLLGVAPEK	EGFFGLYRGLLPQLLG	LLGVAPEKAIKLTVND	0	1333.8	Q9UJS0;Q9UJS0-2	Q9UJS0	SLC25A13	Calcium-binding mitochondrial carrier protein Aralar2	yes	no	2	0.0013169	86.803	14331000	11997000	NaN	NaN	0	0	0	0	0	0	0	0	0	5098	2109
GLLQLQWK	NATTYVHKGLLQLQWK	GLLQLQWKQDLDRGLE	0	984.576	O94826	O94826	TOMM70A	Mitochondrial import receptor subunit TOM70	yes	yes	2	0.032142	89.369	9719100	9719100	0	0	0	0	0	0	0	0	0	0	0	5099	901
GLLQTEPQNNQAK	EKALKYVRGLLQTEPQ	EPQNNQAKELERLIDK	0	1439.74	Q9Y3D6	Q9Y3D6	FIS1	Mitochondrial fission 1 protein	yes	yes	2	1.2701e-05	117.2	9634600	9634600	NaN	NaN	0	0	0	0	0	0	0	0	0	5100	2162
GLLSAEVAR	SIYQALKKGLLSAEVA	LLSAEVARLLLEAQAA	0	914.519	Q15149-4;Q15149-7;Q15149-8;Q15149-9;Q15149-5;Q15149-6;Q15149-2;Q15149-3;Q15149	Q15149	PLEC	Plectin	no	no	2	0.0012638	111.82	570770000	267110000	NaN	NaN	51234000	33982000	34039000	75223000	39344000	33816000	0	0	0	5101	1685;1686
GLLSDSMTDVPVDTGVAAR	INLNSPNKGLLSDSMT	VDTGVAARTPAVEGLT	0	1902.94	A0A087WYR3;O43399;O43399-5;O43399-7;O43399-2;O43399-4;O43399-3;A0A087WZ51	A0A087WYR3	TPD52L2	Tumor protein D54	yes	no	2	6.105e-28	185.33	71797000	60147000	NaN	NaN	0	0	0	0	0	0	0	0	0	5102	44
GLLSSLDHTSIR	PSYPWSHRGLLSSLDH	SLDHTSIRRGFQVYKQ	0	1297.7	P08574	P08574	CYC1	Cytochrome c1, heme protein, mitochondrial	yes	yes	3	0.0015567	78.324	34983000	20771000	8126500	6085100	0	0	0	0	0	0	0	0	0	5103	1001
GLMPDGTSR	KIRVTQGKGLMPDGTS	LMPDGTSRFTCKGKTI	0	932.439	P11766;H0YAG8	P11766	ADH5	Alcohol dehydrogenase class-3	yes	no	2	0.0017497	71.614	24041000	24041000	NaN	NaN	0	0	0	0	0	0	0	0	0	5104	1049
GLMPGLTFSNELISR	SIFWLKKRGLMPGLTF	FSNELISRDEGLHCDF	0	1633.85	P31350;P31350-2;A0A286YFD6;C9JXC1;A0A0C4DGZ6;H0YAV1;Q7LG56-2;Q7LG56;Q7LG56-6	P31350	RRM2;RRM2B	Ribonucleoside-diphosphate reductase subunit M2;Ribonucleoside-diphosphate reductase subunit M2 B	no	no	2	0.0011961	62.861	12149000	12149000	NaN	NaN	0	0	0	0	0	0	0	0	0	5105	1214;124
GLNISAVR	ESIKEFFRGLNISAVR	GLNISAVRLPREPSNP	0	828.482	E7EX17;P23588;F8VX11;F8VP89;F8VSC7;F8W0K0;F8VRU1;F8VYE9	E7EX17	EIF4B	Eukaryotic translation initiation factor 4B	yes	no	2	0.0044294	98.523	203440000	109940000	NaN	NaN	0	0	0	0	0	0	0	0	0	5106	480
GLPASINTAYER	MPIGQFWRGLPASINT	SINTAYERKDGKFVFF	0	1290.66	P50281	P50281	MMP14	Matrix metalloproteinase-14	yes	yes	2	0.0034334	69.03	10789000	10789000	NaN	NaN	0	0	0	0	0	0	0	0	0	5107	1349
GLPLGSAVSSPVLFSPVGR	TPRTASRKGLPLGSAV	VLFSPVGRRSSLSSRG	0	1839.03	Q8WUM0	Q8WUM0	NUP133	Nuclear pore complex protein Nup133	yes	yes	2	0.00016813	99.092	5978200	5978200	NaN	NaN	0	0	0	0	0	0	0	0	0	5108	1856
GLPNVQR	KDLAACIKGLPNVQRS	KGLPNVQRSDYLNTFE	0	782.44	O75874	O75874	IDH1	Isocitrate dehydrogenase [NADP] cytoplasmic	yes	yes	2	0.037445	77.748	21390000	21390000	NaN	NaN	0	0	0	0	0	0	0	0	0	5109	888
GLPWSCSADEVQR	EGFVVKVRGLPWSCSA	CSADEVQRFFSDCKIQ	0	1503.68	G8JLB6;P31943;E9PCY7;D6RBM0;D6RIT2;D6RIU0;E7EQJ0;D6RAM1;D6R9T0;D6RFM3;E7EN40;D6RDU3;D6RJ04;D6RIH9;E5RGV0;D6RDL0;D6RF17;D6R9D3	G8JLB6	HNRNPH1	Heterogeneous nuclear ribonucleoprotein H;Heterogeneous nuclear ribonucleoprotein H, N-terminally processed	yes	no	2	1.4117e-06	134.99	1240200000	401510000	NaN	NaN	80799000	50963000	383720000	90139000	43183000	232110000	0	0	0	5110	633
GLQAQIASSGLTVEVDAPK	KNHEEEVKGLQAQIAS	TVEVDAPKSQDLAKIM	0	1883	P05783;F8VZY9	P05783	KRT18	Keratin, type I cytoskeletal 18	yes	no	2	0.0079526	37.683	6619900	6619900	NaN	NaN	0	0	0	0	0	0	0	0	0	5111	969
GLQDVLR	AVNISAARGLQDVLRT	RGLQDVLRTNLGPKGT	0	799.455	P40227;P40227-2;Q92526;Q92526-2;Q92526-3	P40227	CCT6A;CCT6B	T-complex protein 1 subunit zeta;T-complex protein 1 subunit zeta-2	yes	no	2	0.010276	91.906	514240000	308540000	NaN	NaN	0	0	0	0	0	0	0	0	0	5112	1269
GLQEFLDR	ESVLQELKGLQEFLDR	GLQEFLDRNSQFAGGP	0	976.498	O75694-2;O75694;E9PF10	O75694-2	NUP155	Nuclear pore complex protein Nup155	yes	no	2	0.0060541	90.709	6643200	6643200	NaN	NaN	0	0	0	0	0	0	0	0	0	5113	880
GLQKEEVVLLTHGDSVDK	DNTCSLFRGLQKEEVV	THGDSVDKVADGFKVV	1	1966.04	P49915;P49915-2	P49915	GMPS	GMP synthase [glutamine-hydrolyzing]	yes	no	3	1.5611e-06	67.396	34192000	18073000	7147500	8971300	0	0	0	0	0	0	0	0	0	5114	1346
GLQQQNSDWYLK	QSPALGLRGLQQQNSD	QNSDWYLKQLLSDKQQ	0	1478.72	P46940;A0A0J9YXZ5	P46940	IQGAP1	Ras GTPase-activating-like protein IQGAP1	yes	no	2	1.7555e-10	166.14	12692000	12692000	NaN	NaN	0	0	0	0	0	0	0	0	0	5115	1307
GLQTSQDAR	YGDEEKDKGLQTSQDA	LQTSQDARFYALSASF	0	974.478	P27797	P27797	CALR	Calreticulin	yes	yes	2	0.00041514	138.98	1338300000	407990000	NaN	NaN	0	0	0	0	0	0	0	0	0	5116	1179
GLSEDTTEETLK	PSKTLFVKGLSEDTTE	DTTEETLKESFDGSVR	0	1321.62	P19338;H7BY16	P19338	NCL	Nucleolin	yes	no	2	4.7654e-06	138.45	2130100000	1183800000	NaN	NaN	58155000	31754000	35537000	69857000	48342000	62082000	147900000	114520000	103280000	5117	1119
GLSEDTTEETLKESFDGSVR	PSKTLFVKGLSEDTTE	ESFDGSVRARIVTDRE	1	2199.02	P19338;H7BY16	P19338	NCL	Nucleolin	yes	no	2;3	1.039e-166	384.16	2939900000	1294300000	NaN	NaN	280580000	225400000	238790000	228950000	188440000	183220000	0	0	0	5118	1119
GLSEDVSISK	MIKTRRRKGLSEDVSI	SEDVSISKFFDDPMLL	0	1033.53	Q15029-2;Q15029-3;Q15029;K7EP67	Q15029-2	EFTUD2	116 kDa U5 small nuclear ribonucleoprotein component	yes	no	2	0.029652	58.889	12877000	12877000	NaN	NaN	0	0	0	0	0	0	0	0	0	5119	1678
GLSGTAVLDLR	PGPGAGSRGLSGTAVL	GTAVLDLRCLEPEGAA	0	1100.62	Q9H4A4;A6NKB8;A0A087WUS4;A0A087WU27	Q9H4A4	RNPEP	Aminopeptidase B	yes	no	2	0.029426	65.179	0	0	0	0	0	0	0	0	0	0	0	0	0	5120	2023
GLSNLFLSCPIPK	KYWDGWFRGLSNLFLS	FLSCPIPKLLLLAGVD	0	1444.77	Q9Y570-2;Q9Y570;Q9Y570-4;Q9Y570-3	Q9Y570-2	PPME1	Protein phosphatase methylesterase 1	yes	no	2	1.6175e-06	127.79	7808700	7808700	NaN	NaN	0	0	0	0	0	0	0	0	0	5121	2173
GLSPAQADSQFLENAK	AELHKTHRGLSPAQAD	SQFLENAKRLSMYGVD	0	1674.82	E9PII3;E9PK52;E9PHY5;O43491-2;O43491-3;O43491-4;O43491	E9PII3	EPB41L2	Band 4.1-like protein 2	yes	no	2	1.3208e-07	138.28	7579900	7579900	NaN	NaN	0	0	0	0	0	0	0	0	0	5122	500
GLSQSALPYR	GRMHAPGKGLSQSALP	SQSALPYRRSVPTWLK	0	1090.58	P62277;J3KMX5;E9PS50	P62277	RPS13	40S ribosomal protein S13	yes	no	2	7.8416e-05	157.96	4678000000	2374600000	NaN	NaN	785330000	500160000	477260000	678570000	463640000	405230000	0	0	0	5123	1463
GLSQSALPYRR	GRMHAPGKGLSQSALP	QSALPYRRSVPTWLKL	1	1246.68	P62277;J3KMX5;E9PS50	P62277	RPS13	40S ribosomal protein S13	yes	no	3	0.0016155	66.056	93906000	41979000	23044000	28884000	19898000	10556000	12028000	22081000	12488000	16856000	0	0	0	5124	1463
GLSSLLCNFTK	PVLAGCLKGLSSLLCN	SLLCNFTKSMEEDPQT	0	1238.63	P78527;P78527-2	P78527	PRKDC	DNA-dependent protein kinase catalytic subunit	yes	no	2	0.00050556	98.156	4670000	4670000	NaN	NaN	0	0	0	0	0	0	0	0	0	5126	1524
GLTETGLYR	CVNEIEQRGLTETGLY	LTETGLYRISGCDRTV	0	1008.52	Q9H0H5;H0YIK5	Q9H0H5	RACGAP1	Rac GTPase-activating protein 1	yes	no	2	0.0043648	85.676	24294000	24294000	NaN	NaN	0	0	0	0	0	0	0	0	0	5127	2006
GLTMLDHEQVTPEDPGAQFLIR	NLILAGVKGLTMLDHE	PGAQFLIRTGSVGRNR	0	2466.22	Q9UBE0;B3KNJ4;Q9UBE0-2;Q9UBE0-3;M0QZS6;M0QX65	Q9UBE0	SAE1	SUMO-activating enzyme subunit 1;SUMO-activating enzyme subunit 1, N-terminally processed	yes	no	3	4.417e-21	117.37	311260000	176000000	NaN	NaN	0	0	0	0	0	0	0	0	0	5128	2089
GLTPSQIGVILR	QIYKLAKKGLTPSQIG	SQIGVILRDSHGVAQV	0	1252.75	P62277;J3KMX5	P62277	RPS13	40S ribosomal protein S13	yes	no	2	3.5814e-06	144.1	2457800000	1357200000	NaN	NaN	202440000	124680000	127250000	248280000	154100000	146980000	104090000	115310000	59476000	5129	1463
GLTSVINQK	LPCILNARGLTSVINQ	LTSVINQKLKDDEVAQ	0	958.545	P07195	P07195	LDHB	L-lactate dehydrogenase B chain	yes	yes	2	0.00021591	142.79	4910900000	2817500000	NaN	NaN	145860000	79935000	101070000	253190000	151540000	169960000	202810000	145670000	80914000	5130	983
GLTVPIASIDIPSGWDVEK	HSILSVLKGLTVPIAS	PSGWDVEKGNAGGIQP	0	1996.05	Q8NCW5-2;Q8NCW5	Q8NCW5-2	APOA1BP	NAD(P)H-hydrate epimerase	yes	no	2	0.010331	50.226	7961300	7961300	NaN	NaN	0	0	0	0	0	0	0	0	0	5131	1834
GLVAVITGGASGLGLATAER	AAACRSVKGLVAVITG	LGLATAERLVGQGASA	0	1812.01	Q99714;Q99714-2;Q5H928	Q99714	HSD17B10	3-hydroxyacyl-CoA dehydrogenase type-2	yes	no	2	7.5525e-25	174.65	153590000	64023000	51072000	38491000	0	0	0	0	0	0	0	0	0	5132	1948
GLVEDTLR	DSELERQKGLVEDTLR	GLVEDTLRQRRQVEEE	0	901.487	Q15149-4;Q15149-7;Q15149-8;Q15149-9;Q15149-5;Q15149-6;Q15149-2;Q15149-3;Q15149	Q15149	PLEC	Plectin	no	no	2	0.006346	84.498	149020000	83170000	NaN	NaN	0	0	0	0	0	0	34938000	30246000	16854000	5133	1685;1686
GLVEGASVK	SPEPKEQRGLVEGASV	LVEGASVKGGAEGLQD	0	858.481	P48681	P48681	NES	Nestin	yes	yes	2	0.0052384	74.376	417220000	168900000	135220000	113100000	36823000	32707000	36839000	132070000	102510000	76261000	0	0	0	5134	1324
GLVEPVDVVDNADGTQTVNYVPSR	QVKVQGPKGLVEPVDV	TVNYVPSREGPYSISV	0	2543.25	P21333-2;P21333;Q5HY54;Q60FE5;A0A087WWY3	P21333-2	FLNA	Filamin-A	yes	no	2;3	2.7626e-72	253.13	870110000	449490000	NaN	NaN	0	0	0	19164000	15674000	14621000	0	0	0	5135	1134
GLVEPVNVVDNGDGTHTVTYTPSQEGPYMVSVK	EVRVLGPRGLVEPVNV	GPYMVSVKYADEEIPR	0	3488.68	O75369-2;O75369-9;O75369;O75369-6;O75369-3;E7EN95;O75369-7;O75369-5;O75369-4	O75369-2	FLNB	Filamin-B	yes	no	3	1.391e-16	105.05	24517000	24517000	NaN	NaN	0	0	0	0	0	0	0	0	0	5136	864
GLVGEIIK	IKPDGVQRGLVGEIIK	GLVGEIIKRFEQKGFR	0	827.512	P15531;P15531-2;E7ERL0;E5RHP0;C9K028;Q32Q12;P22392-2;J3KPD9;P22392;F6XY72	Q32Q12	NME1;NME1-NME2;NME2	Nucleoside diphosphate kinase A;Nucleoside diphosphate kinase;Nucleoside diphosphate kinase B	no	no	2	0.0054717	89.296	693900000	533660000	NaN	NaN	19717000	13826000	13139000	0	0	0	0	0	0	5137	1142;1089
GLVGEIIKR	IKPDGVQRGLVGEIIK	LVGEIIKRFEQKGFRL	1	983.613	P15531;P15531-2;E7ERL0;E5RHP0;C9K028;Q32Q12;P22392-2;J3KPD9;P22392;F6XY72	Q32Q12	NME1;NME1-NME2;NME2	Nucleoside diphosphate kinase A;Nucleoside diphosphate kinase;Nucleoside diphosphate kinase B	no	no	2;3	1.7624e-05	164.96	992720000	499330000	234020000	259370000	0	0	0	0	0	0	0	0	0	5138	1142;1089
GLVGPELHDR	TVDEAVRKGLVGPELH	VGPELHDRLLSAERAV	0	1091.57	Q15149-4;Q15149-7;Q15149-8;Q15149-9;Q15149-5;Q15149-6;Q15149-2;Q15149-3;Q15149	Q15149	PLEC	Plectin	no	no	3	0.016107	45.433	25931000	25931000	NaN	NaN	0	0	0	0	0	0	0	0	0	5139	1685;1686
GLVLDHGAR	ETDTSLIRGLVLDHGA	LVLDHGARHPDMKKRV	0	936.514	P40227;P40227-2	P40227	CCT6A	T-complex protein 1 subunit zeta	yes	no	2;3	0.00082856	131.06	295970000	163080000	NaN	NaN	0	0	0	0	0	0	0	0	0	5140	1269
GLVLGPIHK	YLSSLKVKGLVLGPIH	LVLGPIHKNQKDDVAQ	0	932.581	F5GZS6;J3KPF3;P08195-3;P08195;P08195-4;P08195-2;F5H0E2;H0YFS2	F5GZS6	SLC3A2	4F2 cell-surface antigen heavy chain	yes	no	2	0.0062245	69.825	1016900000	544930000	NaN	NaN	57615000	32537000	33469000	90113000	59056000	69039000	0	0	0	5141	550
GLVLMSR	ESKLPGDKGLVLMSRA	KGLVLMSRAKHHAISA	0	774.442	P27824;P27824-2;P27824-3;D6RGY2;H0Y9Q7;D6RFL1;D6RAU8;D6RB85;D6RDP7	P27824	CANX	Calnexin	yes	no	2	0.03567	118.69	16588000	14587000	129410	1871300	0	0	0	0	0	0	0	0	0	5143	1180
GLVLVPTK	PVVEQAVRGLVLVPTK	GLVLVPTKELARQAQS	0	825.532	G3V0G3;Q9NY93-2;Q9NY93;F8WDT8;H7C3E9	G3V0G3	DDX56	Probable ATP-dependent RNA helicase DDX56	yes	no	2	0.019912	73.665	7917800	7917800	NaN	NaN	0	0	0	0	0	0	0	0	0	5144	608
GLVPEDDTKEK	IEAIHKAKGLVPEDDT	PEDDTKEKIGPSKPNE	1	1229.61	Q15459;Q15459-2;H7C1L2	Q15459	SF3A1	Splicing factor 3A subunit 1	yes	no	3	0.00073829	72.531	0	0	0	0	0	0	0	0	0	0	0	0	0	5145	1701
GLVQALGLSNFNSR	ALEALVAKGLVQALGL	GLSNFNSRQIDDILSV	0	1474.79	P14550	P14550	AKR1A1	Alcohol dehydrogenase [NADP(+)]	yes	yes	2	0.0068966	50.806	5234500	5234500	NaN	NaN	0	0	0	0	0	0	0	0	0	5146	1078
GLVQALQTK	QEELQLCKGLVQALQT	LVQALQTKVTQQGLKM	0	956.565	P49327;A0A0U1RQF0	P49327	FASN	Fatty acid synthase;[Acyl-carrier-protein] S-acetyltransferase;[Acyl-carrier-protein] S-malonyltransferase;3-oxoacyl-[acyl-carrier-protein] synthase;3-oxoacyl-[acyl-carrier-protein] reductase;3-hydroxyacyl-[acyl-carrier-protein] dehydratase;Enoyl-[acyl-carrier-protein] reductase;Oleoyl-[acyl-carrier-protein] hydrolase	yes	no	2	0.0015584	104.2	535280000	282640000	NaN	NaN	0	0	0	37229000	27988000	30512000	0	0	0	5147	1331
GLVVDMDGFEEER	TGLIAEEKGLVVDMDG	MDGFEEERKLAQLKSQ	0	1494.67	P49588;P49588-2	P49588	AARS	Alanine--tRNA ligase, cytoplasmic	yes	no	2	1.0606e-05	96.313	60398000	31189000	NaN	NaN	0	0	0	0	0	0	0	0	0	5149	1335
GLVVPVIR	SVAVATPRGLVVPVIR	GLVVPVIRNVEAMNFA	0	851.559	P36957;P36957-2	P36957	DLST	Dihydrolipoyllysine-residue succinyltransferase component of 2-oxoglutarate dehydrogenase complex, mitochondrial	yes	no	2	0.023337	69.998	21427000	21427000	NaN	NaN	0	0	0	0	0	0	0	0	0	5150	1254
GLVYETSVLDPDEGIR	YGGMRGMKGLVYETSV	LDPDEGIRFRGFSIPE	0	1761.88	B4DJV2;O75390;A0A0C4DGI3;H0YH82;F8VPF9;F8VPA1;F8VTT8;F8W1S4;F8W4S1;F8VRP1;F8VX68;F8W642;F8VZK9;F8VX07	B4DJV2	CS	Citrate synthase;Citrate synthase, mitochondrial	yes	no	2	0.00047486	85.469	307980000	126370000	91837000	89776000	0	0	0	0	0	0	0	0	0	5151	231
GLYDGPVCEVSVTPK	AELRGVPRGLYDGPVC	CEVSVTPKTVTPASSA	0	1619.79	A0A1C7CYX9;Q16555;Q16555-2	A0A1C7CYX9	DPYSL2	Dihydropyrimidinase-related protein 2	yes	no	2	0.00046143	94.487	19820000	19820000	NaN	NaN	0	0	0	0	0	0	0	0	0	5153	165
GMEELIPLVNK	________________	ELIPLVNKLQDAFSSI	0	1241.67	P50570-3;P50570-2;P50570-5;P50570-4;P50570	P50570-3	DNM2	Dynamin-2	yes	no	2	0.0013429	68.107	44871000	31547000	NaN	NaN	0	0	0	0	0	0	0	0	0	5154	1357
GMGGAFVLVLYDELKK	GAWSNVLRGMGGAFVL	VLYDELKKVI______	1	1738.93	P12236	P12236	SLC25A6	ADP/ATP translocase 3;ADP/ATP translocase 3, N-terminally processed	yes	yes	2;3	8.4595e-11	94.339	1026800000	466360000	275830000	284570000	31719000	25347000	21917000	30929000	19367000	15261000	0	0	0	5155	1055
GMGGLFSVGETTAK	AGIGRTGRGMGGLFSV	SVGETTAKVLKDEIDV	0	1353.66	Q9Y4W6;K7EP56	Q9Y4W6	AFG3L2	AFG3-like protein 2	yes	no	2	6.6399e-05	88.282	43623000	26528000	NaN	NaN	0	0	0	0	0	0	0	0	0	5156	2171
GMGLSLMR	SGMGTQWRGMGLSLMR	GMGLSLMRLDRFRDSI	0	863.436	P49327;A0A0U1RQF0	P49327	FASN	Fatty acid synthase;[Acyl-carrier-protein] S-acetyltransferase;[Acyl-carrier-protein] S-malonyltransferase;3-oxoacyl-[acyl-carrier-protein] synthase;3-oxoacyl-[acyl-carrier-protein] reductase;3-hydroxyacyl-[acyl-carrier-protein] dehydratase;Enoyl-[acyl-carrier-protein] reductase;Oleoyl-[acyl-carrier-protein] hydrolase	yes	no	2	0.0094078	44.349	41850000	24370000	7147800	10333000	0	0	0	0	0	0	0	0	0	5157	1331
GMGPGTPAGYGR	PVGGQGPRGMGPGTPA	GTPAGYGRGREEYEGP	0	1119.51	P23246	P23246	SFPQ	Splicing factor, proline- and glutamine-rich	yes	yes	2	4.4297e-06	97.163	677720000	328470000	NaN	NaN	0	0	0	14819000	8423300	9692600	138200000	119540000	65710000	5158	1146
GMGSLDAMDK	GIRLKKYRGMGSLDAM	GSLDAMDKHLSSQNRY	0	1023.44	P12268;H0Y4R1	P12268	IMPDH2	Inosine-5-monophosphate dehydrogenase 2	yes	no	2	0.0058248	54.286	29255000	29255000	NaN	NaN	0	0	0	0	0	0	0	0	0	5159	1056
GMLPDPK	FGIYDTAKGMLPDPKN	KGMLPDPKNTHIVISW	0	756.384	P05141;P12236;P12235	P05141	SLC25A5;SLC25A6;SLC25A4	ADP/ATP translocase 2;ADP/ATP translocase 2, N-terminally processed;ADP/ATP translocase 3;ADP/ATP translocase 3, N-terminally processed;ADP/ATP translocase 1	no	no	2	0.014148	53.351	199410000	73551000	79037000	46819000	10881000	14764000	7389400	32621000	46448000	22175000	0	0	0	5160	962;1055;1054
GMLREDAVLEYLK	QVWHEEHRGMLREDAV	DAVLEYLKIAQDLEMY	1	1535.8	P26038	P26038	MSN	Moesin	yes	yes	2;3	0.00092674	70.26	191070000	92796000	45024000	53247000	0	0	0	0	0	0	0	0	0	5161	1164
GMNFSVVVFDTAPTGHTLR	AEVMRLVKGMNFSVVV	APTGHTLRLLNFPTIV	0	2048.01	A0A087WXS7;O43681;K7ERW9	A0A087WXS7	ASNA1	ATPase ASNA1	yes	no	3	0.0036331	52.19	18017000	11247000	1385000	5384900	0	0	0	0	0	0	0	0	0	5162	41
GMSLNLEPDNVGVVVFGNDK	VEFSSGLKGMSLNLEP	VVVFGNDKLIKEGDIV	0	2103.03	P25705;P25705-2;P25705-3;K7EK77;K7ERX7;K7EJP1;K7EQH4	P25705	ATP5A1	ATP synthase subunit alpha, mitochondrial	yes	no	2	8.388e-20	140.2	1192100000	507020000	NaN	NaN	0	0	0	0	0	0	0	0	0	5164	1160
GMSVSDLADKLSTDDLNSLIAHAHR	PEVLPGWKGMSVSDLA	SLIAHAHRRIDQLNRE	1	2665.31	Q16891-2;Q16891;B9A067;Q16891-4;C9J406;Q16891-3;H7C463	Q16891-2	IMMT	MICOS complex subunit MIC60	yes	no	4	4.1555e-33	163.18	361420000	217650000	54996000	88779000	85946000	25932000	61795000	131700000	29064000	26984000	0	0	0	5165	1723
GMSVYGLGR	TNKVASQKGMSVYGLG	MSVYGLGRQVYDPKYC	0	938.464	Q15417-3;Q15417;Q15417-2	Q15417-3	CNN3	Calponin-3	yes	no	2	0.0065079	60.019	10496000	10496000	NaN	NaN	0	0	0	0	0	0	0	0	0	5166	1698
GMTLVTPLQLLLFASK	RTRAISAKGMTLVTPL	QLLLFASKKVQSDGQI	0	1731	Q08211;Q08211-2	Q08211	DHX9	ATP-dependent RNA helicase A	yes	no	2	1.7885e-14	131.56	234660000	91426000	56776000	86463000	0	0	0	0	0	0	0	0	0	5167	1574
GMTTVDDFFQGTK	THFQMPYKGMTTVDDF	DDFFQGTKAALAGGTT	0	1445.65	Q14195-2;Q14195	Q14195-2	DPYSL3	Dihydropyrimidinase-related protein 3	yes	no	2	1.4676e-05	89.231	16710000	16710000	NaN	NaN	0	0	0	0	0	0	0	0	0	5169	1647
GMVSAYPR	MRKIGSSRGMVSAYPR	GMVSAYPRQLESLIRL	0	879.427	P33991	P33991	MCM4	DNA replication licensing factor MCM4	yes	yes	2	0.0063554	66.073	14865000	14865000	NaN	NaN	0	0	0	0	0	0	0	0	0	5170	1227
GMYDGPVFDLTTTPK	ADLHAVPRGMYDGPVF	FDLTTTPKGGTPAGSA	0	1640.78	Q14195-2;Q14195;H0YBT4	Q14195-2	DPYSL3	Dihydropyrimidinase-related protein 3	yes	no	2	7.2885e-05	95.57	58604000	26286000	NaN	NaN	0	0	0	0	0	0	0	0	0	5171	1647
GMYDVGLPSR	RLGVAYPKGMYDVGLP	YDVGLPSRKTLFQIQA	0	1093.52	Q16222-2;Q16222-3;Q16222	Q16222-2	UAP1	UDP-N-acetylhexosamine pyrophosphorylase;UDP-N-acetylgalactosamine pyrophosphorylase;UDP-N-acetylglucosamine pyrophosphorylase	yes	no	2	0.010836	54.784	18991000	18991000	NaN	NaN	0	0	0	0	0	0	0	0	0	5172	1712
GNAGGIQPDLLISLTAPK	PSGWDVEKGNAGGIQP	LISLTAPKKSATQFTG	0	1763.98	Q8NCW5-2;Q8NCW5	Q8NCW5-2	APOA1BP	NAD(P)H-hydrate epimerase	yes	no	2	1.8413e-05	119.8	20778000	20778000	NaN	NaN	0	0	0	0	0	0	0	0	0	5173	1834
GNAGQSNYGFANSAMER	FSSVSCGRGNAGQSNY	FANSAMERICEKRRHE	0	1772.75	P49327;A0A0U1RQF0	P49327	FASN	Fatty acid synthase;[Acyl-carrier-protein] S-acetyltransferase;[Acyl-carrier-protein] S-malonyltransferase;3-oxoacyl-[acyl-carrier-protein] synthase;3-oxoacyl-[acyl-carrier-protein] reductase;3-hydroxyacyl-[acyl-carrier-protein] dehydratase;Enoyl-[acyl-carrier-protein] reductase;Oleoyl-[acyl-carrier-protein] hydrolase	yes	no	2	1.0613e-19	179.03	459360000	219290000	104720000	135360000	0	0	0	0	0	0	0	0	0	5174	1331
GNAMVEEGHFAAEDVK	RIKAVTQKGNAMVEEG	HFAAEDVKAKLHELNQ	0	1702.76	Q13813-3;Q13813;A0A0D9SF54;A0A0D9SGF6;Q13813-2	Q13813-3	SPTAN1	Spectrin alpha chain, non-erythrocytic 1	yes	no	3	0.010799	46.873	55643000	23126000	22288000	10229000	0	0	0	0	0	0	0	0	0	5175	1634
GNDISSGTVLSDYVGSGPPK	HFLVVNMKGNDISSGT	YVGSGPPKGTGLHRYV	0	1948.94	P30086	P30086	PEBP1	Phosphatidylethanolamine-binding protein 1;Hippocampal cholinergic neurostimulating peptide	yes	yes	2	7.1603e-28	194.92	228520000	120310000	NaN	NaN	0	0	0	0	0	0	0	0	0	5176	1203
GNDTFVTLDEILR	FMEKDAVRGNDTFVTL	VTLDEILRLAQENEVD	0	1491.76	F5GXT0;F8W7U8;P49959-2;P49959;P49959-3;F5H742;F5H256	F5GXT0	MRE11A	Double-strand break repair protein MRE11A	yes	no	2	0.0065556	73.722	0	0	0	0	0	0	0	0	0	0	0	0	0	5177	546
GNEEAQIFRPLK	TATITEPRGNEEAQIF	AQIFRPLKFNTTSVIK	1	1400.74	Q15029-2;Q15029-3;Q15029	Q15029-2	EFTUD2	116 kDa U5 small nuclear ribonucleoprotein component	yes	no	3	0.0027469	60.255	41642000	29727000	NaN	NaN	0	0	0	0	0	0	0	0	0	5178	1678
GNEIVLSAGSTPR	AEFQHFLRGNEIVLSA	LSAGSTPRIQGLTVEQ	0	1299.68	Q14204	Q14204	DYNC1H1	Cytoplasmic dynein 1 heavy chain 1	yes	yes	2	5.0151e-05	100.11	94378000	63086000	NaN	NaN	0	0	0	0	0	0	0	0	0	5179	1648
GNEMSEVLR	IYVGCGERGNEMSEVL	NEMSEVLRDFPELTME	0	1033.49	P38606-2;P38606	P38606-2	ATP6V1A	V-type proton ATPase catalytic subunit A	yes	no	2	0.039273	46.406	41688000	41688000	NaN	NaN	0	0	0	0	0	0	0	0	0	5180	1261
GNENANGAPAITLLIR	LKQIANTKGNENANGA	PAITLLIREKNESNKS	0	1622.87	Q9Y5B9	Q9Y5B9	SUPT16H	FACT complex subunit SPT16	yes	yes	2	0.00091011	78.95	37666000	19718000	NaN	NaN	0	0	0	0	0	0	10424000	9793900	8153700	5181	2175
GNFGGSFAGSFGGAGGHAPGVAR	DRAIEMERGNFGGSFA	GHAPGVARKACQIFVR	0	2033.95	P52272-2;P52272;A0A087X0X3;M0R2I7;M0QY96	P52272-2	HNRNPM	Heterogeneous nuclear ribonucleoprotein M	yes	no	2;3	2.3264e-64	245.63	2344600000	1113900000	NaN	NaN	219610000	118180000	156150000	230250000	144080000	167510000	40627000	55674000	19718000	5182	1376
GNFNYIEFTR	REAPIDKKGNFNYIEF	FNYIEFTRILKHGAKD	0	1259.59	J3QRS3;P19105;O14950	J3QRS3	MYL12A;MYL12B	Myosin regulatory light chain 12A;Myosin regulatory light chain 12B	yes	no	2	0.0035427	79.311	77504000	77504000	NaN	NaN	0	0	0	0	0	0	0	0	0	5183	737
GNILIPGINEAVAAVTEEEHK	MGSLVDKRGNILIPGI	AVTEEEHKLYDDIDFD	0	2203.15	Q96KP4;Q96KP4-2	Q96KP4	CNDP2	Cytosolic non-specific dipeptidase	yes	no	3	0.0040667	44.341	5149600	5149600	NaN	NaN	0	0	0	0	0	0	0	0	0	5184	1926
GNKPWISLPR	SNIFVIGKGNKPWISL	KPWISLPRGKGIRLTI	1	1166.66	P62701	P62701	RPS4X	40S ribosomal protein S4, X isoform	yes	yes	2;3	7.037e-05	145.99	1695600000	775700000	NaN	NaN	336850000	210610000	238520000	225330000	146720000	136990000	18428000	14778000	10792000	5185	1474
GNLANVIR	QGVLSFWRGNLANVIR	GNLANVIRYFPTQALN	0	855.493	P05141;Q9H0C2;P12236;P12235;V9GYG0	P05141	SLC25A5;SLC25A31;SLC25A6;SLC25A4	ADP/ATP translocase 2;ADP/ATP translocase 2, N-terminally processed;ADP/ATP translocase 4;ADP/ATP translocase 3;ADP/ATP translocase 3, N-terminally processed;ADP/ATP translocase 1	no	no	2	0.0024743	113.89	2741600000	1150500000	901500000	689660000	118470000	343490000	78962000	0	0	0	0	0	0	5186	962;1055;1054
GNLGAGNGNLQGPR	GGPAVGPRGNLGAGNG	NGNLQGPRHMQKGRVE	0	1323.66	A0A0R4J2E8;A8MXP9;P43243;D6REM6;D6R991;H0Y8T4;B3KM87;P43243-2;D6RAM9;D6RAY2;D6RBI2;D6RE02;D6RIA2	A0A0R4J2E8	MATR3	Matrin-3	yes	no	2	2.5251e-05	120.53	134300000	49281000	NaN	NaN	0	0	0	0	0	0	32497000	55019000	29996000	5187	145
GNLQNLER	ASAYNNLKGNLQNLER	GNLQNLERKNAGSLLT	0	942.488	E7EV59;P21283	E7EV59	ATP6V1C1	V-type proton ATPase subunit C 1	yes	no	2	0.024382	69.716	10653000	10653000	NaN	NaN	0	0	0	0	0	0	0	0	0	5188	475
GNLYSFGCPEYGQLGHNSDGK	FSMIMDCKGNLYSFGC	LGHNSDGKFIARAQRI	0	2299	Q9P258	Q9P258	RCC2	Protein RCC2	yes	yes	3	2.3314e-07	104.95	60280000	39332000	11370000	9578000	0	0	0	0	0	0	0	0	0	5189	2082
GNPTVEVDLFTSK	AREIFDSRGNPTVEVD	EVDLFTSKGLFRAAVP	0	1405.71	P06733;K7EM90	P06733	ENO1	Alpha-enolase;Enolase	yes	no	2	9.5965e-07	123.95	7039200000	3578900000	NaN	NaN	246240000	151540000	166400000	473140000	315970000	329980000	133040000	115080000	59780000	5190	975
GNPTVEVDLFTSKGLFR	AREIFDSRGNPTVEVD	FTSKGLFRAAVPSGAS	1	1878.98	P06733;K7EM90	P06733	ENO1	Alpha-enolase;Enolase	yes	no	3	5.667e-05	61.477	48815000	27516000	9708500	11590000	0	0	0	0	0	0	0	0	0	5191	975
GNSIIMLEALER	NIGMVVIRGNSIIMLE	IMLEALERV_______	0	1344.71	Q49AN9;F5H013;P62308;A8MWD9	Q49AN9	SNRPG;SNRPGP15	Small nuclear ribonucleoprotein G;Putative small nuclear ribonucleoprotein G-like protein 15	yes	no	2	7.1374e-05	87.831	17472000	17472000	NaN	NaN	0	0	0	0	0	0	0	0	0	5193	205
GNSLFFR	QKEGNMSRGNSLFFRK	RGNSLFFRKVPFGKTY	0	839.429	Q9Y6C9	Q9Y6C9	MTCH2	Mitochondrial carrier homolog 2	yes	yes	2	0.033316	80.462	6453900	6453900	NaN	NaN	0	0	0	0	0	0	0	0	0	5194	2188
GNSLQEILER	HKYVIGPKGNSLQEIL	SLQEILERTGVSVEIP	0	1157.6	A0A024R4E5;Q00341;H7C0A4	A0A024R4E5	HDLBP	Vigilin	yes	no	2	0.004099	79.659	0	0	0	0	0	0	0	0	0	0	0	0	0	5195	2
GNTAAQMAQILSFNK	AMVYMGAKGNTAAQMA	AQILSFNKSGGGGDIH	0	1592.8	A0A024QZX5;A0A087X1N8;P35237	A0A024QZX5	SERPINB6	Serpin B6	yes	no	2	1.0103e-08	110.57	23383000	14407000	3251900	5724300	0	0	0	0	0	0	0	0	0	5196	1
GNTAEGCVHETQEK	LYLLRVLKGNTAEGCV	CVHETQEKQKAGTDPS	0	1558.67	Q9BQG0;Q9BQG0-2;I3L1L3	Q9BQG0	MYBBP1A	Myb-binding protein 1A	yes	no	3	7.3919e-06	92.265	0	0	0	0	0	0	0	0	0	0	0	0	0	5197	1958
GNTSGSHIVNHLVR	KKWFCNGRGNTSGSHI	HIVNHLVRAKCKEVTL	0	1489.78	Q92900-2;Q92900	Q92900-2	UPF1	Regulator of nonsense transcripts 1	yes	no	3	4.001e-09	101.32	209950000	107260000	49489000	53199000	20174000	12664000	14730000	40752000	23870000	24922000	0	0	0	5199	1882
GNVGFVFTK	EKLLPHIRGNVGFVFT	NVGFVFTKEDLTEIRD	0	967.513	P05388;F8VWS0;P05388-2;F8VW21;F8VU65;F8VPE8;G3V210;F8VQY6;F8VRK7;F8VZS0;F8VWV4;F8VS58	P05388	RPLP0	60S acidic ribosomal protein P0	yes	no	2	0.0016511	102.55	2343400000	1173000000	NaN	NaN	102850000	51863000	86030000	127040000	85571000	105750000	23476000	19016000	17371000	5201	966
GNVGFVFTKEDLTEIR	EKLLPHIRGNVGFVFT	KEDLTEIRDMLLANKV	1	1823.94	P05388;F8VWS0;P05388-2;F8VW21;F8VU65;F8VPE8;G3V210;F8VQY6;F8VRK7;F8VZS0;F8VWV4;F8VS58	P05388	RPLP0	60S acidic ribosomal protein P0	yes	no	3	0.0010027	72.433	18519000	7969000	4337200	6212400	0	0	0	0	0	0	0	0	0	5202	966
GNVGVVLFNFGK	GVIDEDYRGNVGVVLF	VVLFNFGKEKFEVKKG	0	1249.68	H0YNW5;H0YKC5;P33316-2;P33316;A0A0C4DGL3;H0YMM5;H0YNJ9;H0YKI0;H0YMP1	H0YNW5	DUT	Deoxyuridine 5-triphosphate nucleotidohydrolase, mitochondrial	yes	no	2	2.8525e-08	172.8	104280000	46270000	NaN	NaN	0	0	0	0	0	0	0	0	0	5203	660
GNVQVVIPFLTESYSSSQDPPEK	ESGTLGTKGNVQVVIP	SSQDPPEKSIPICTLK	0	2520.24	P22314-2;P22314	P22314-2	UBA1	Ubiquitin-like modifier-activating enzyme 1	yes	no	2;3	5.0282e-07	93.583	18763000	18763000	NaN	NaN	0	0	0	0	0	0	0	0	0	5205	1141
GPAAAQGSAAAPAEPK	SGPPRPSRGPAAAQGS	AAAPAEPKIIKVTVKT	0	1392.7	Q9UHD9	Q9UHD9	UBQLN2	Ubiquilin-2	yes	yes	2	4.1574e-18	168.91	140010000	75911000	NaN	NaN	0	0	0	0	0	0	0	0	0	5206	2103
GPAFNMASPESDFGINLK	AAPDISVKGPAFNMAS	SDFGINLKGPKIKGGA	0	1893.89	Q09666	Q09666	AHNAK	Neuroblast differentiation-associated protein AHNAK	yes	yes	2	7.5446e-28	189.44	56333000	40661000	NaN	NaN	0	0	0	0	0	0	0	0	0	5207	1582
GPAGDATVASEK	NPLLKHYRGPAGDATV	DATVASEKESVM____	0	1101.53	Q15758;M0QXM4;Q15758-3;Q15758-2	Q15758	SLC1A5	Neutral amino acid transporter B(0)	yes	no	2	3.1329e-06	146.5	551510000	318600000	NaN	NaN	4368100	3073800	3119800	4955300	6658400	3928800	0	0	0	5208	1707
GPAGDATVASEKESVM	NPLLKHYRGPAGDATV	ASEKESVM________	1	1547.71	Q15758;M0QXM4;Q15758-3;Q15758-2	Q15758	SLC1A5	Neutral amino acid transporter B(0)	yes	no	2	1.4695e-22	195.98	39504000	23532000	5477100	10495000	0	0	0	0	0	0	0	0	0	5209	1707
GPAGLGPR	GPGGELPRGPAGLGPR	GPAGLGPRRSQQGPRK	0	723.403	Q04637-5;Q04637-4;Q04637-3;Q04637;Q04637-9;Q04637-6;C9J6B6;C9JF13	Q04637-5	EIF4G1	Eukaryotic translation initiation factor 4 gamma 1	yes	no	2	0.013759	104.8	0	0	0	0	0	0	0	0	0	0	0	0	0	5210	1557
GPASVPSVGK	QNSTVLARGPASVPSV	ASVPSVGKAVATAAQA	0	897.492	J3KQ96;E7ETY2;Q13428-2;Q13428-8;Q13428-6;Q13428-7;Q13428;Q13428-3;Q13428-4;Q13428-5	J3KQ96	TCOF1	Treacle protein	yes	no	2	0.017583	80.037	16393000	7213700	3289300	5889900	0	0	0	0	0	0	0	0	0	5212	471
GPATVEDLPSAFEEK	GTLRLRSRGPATVEDL	LPSAFEEKAIEKVDDL	0	1588.76	O14908;K7EM11;O14908-2	O14908	GIPC1	PDZ domain-containing protein GIPC1	yes	no	2	6.6227e-11	159.18	17982000	17982000	NaN	NaN	0	0	0	0	0	0	0	0	0	5213	809
GPAVGIDLGTTYSCVGVFQHGK	________________	VGVFQHGKVEIIANDQ	0	2262.11	P11142;E9PKE3;P11142-2;E9PNE6;E9PLF4;E9PQQ4;E9PQK7;E9PPY6;E9PI65;E9PN25;E9PK54	P11142	HSPA8	Heat shock cognate 71 kDa protein	no	no	2;3	1.042e-90	290.94	1844200000	872030000	NaN	NaN	64317000	15144000	28935000	35340000	27061000	27637000	28068000	30825000	18048000	5214	1036;508
GPAYGLSR	________________	GPAYGLSREVQQKIEK	0	819.424	P37802;P37802-2;X6RJP6	P37802	TAGLN2	Transgelin-2	yes	no	2	0.0026707	114.5	238650000	238650000	NaN	NaN	0	0	0	0	0	0	0	0	0	5215	1256
GPCIIYNEDNGIIK	NRRRIQRRGPCIIYNE	NEDNGIIKAFRNIPGI	0	1604.79	P36578;H3BM89	P36578	RPL4	60S ribosomal protein L4	yes	no	2	2.2515e-08	128.54	826580000	340390000	NaN	NaN	70228000	53871000	55314000	49263000	37393000	49176000	15236000	10642000	22083000	5216	1251
GPDETLR	LRVTSAHKGPDETLRI	KGPDETLRIKAEYEGD	0	786.387	P22234;P22234-2;E9PBS1;D6RF62	P22234	PAICS	Multifunctional protein ADE2;Phosphoribosylaminoimidazole-succinocarboxamide synthase;Phosphoribosylaminoimidazole carboxylase	yes	no	2	0.0011364	145.04	93567000	93567000	NaN	NaN	0	0	0	0	0	0	0	0	0	5217	1140
GPDGLTAFEATDNQAIK	KGADKTVKGPDGLTAF	ATDNQAIKALLQ____	0	1746.84	C9JL85;P58546	C9JL85	MTPN	Myotrophin	yes	no	2	1.2165e-33	220.59	108560000	83267000	NaN	NaN	0	0	0	0	0	0	0	0	0	5218	299
GPDNSMGFGAER	LMVLRQPRGPDNSMGF	SMGFGAERKIRQAGVI	0	1236.52	O75534-2;O75534;O75534-3;O75534-4;E9PLT0	O75534-2	CSDE1	Cold shock domain-containing protein E1	yes	no	2	1.9411e-06	119.21	248320000	134860000	NaN	NaN	0	0	0	0	0	0	0	0	0	5219	876
GPEEEHPSVTLFR	________________	HPSVTLFRQYLRIRTV	0	1496.73	A0A1B0GU86;Q03154-2;Q03154-4;Q03154;A0A1B0GV31;A0A1B0GW23;A0A1B0GVA5;Q03154-3;A0A1B0GVZ3;A0A1B0GVG0;A0A1B0GU36;A0A1B0GUT4;A0A1B0GTG3;F8WC59;C9JYZ0	A0A1B0GU86	ACY1	Aminoacylase-1	yes	no	3	0.012684	52.891	33651000	16540000	2890800	14220000	0	0	0	0	0	0	0	0	0	5221	159
GPELLTMWFGESEANVR	QANFISIKGPELLTMW	GESEANVREIFDKARQ	0	1934.92	P55072	P55072	VCP	Transitional endoplasmic reticulum ATPase	yes	yes	2	0.0017903	51.495	3003200	3003200	NaN	NaN	0	0	0	0	0	0	0	0	0	5222	1405
GPFADENFK	TGVASIYRGPFADENF	PFADENFKLRHSAPGL	0	1023.47	C9JQD4;O43447;H0YEL5;O43447-2	C9JQD4	PPIH	Peptidyl-prolyl cis-trans isomerase;Peptidyl-prolyl cis-trans isomerase H	yes	no	2	0.0050504	84.083	21566000	21566000	NaN	NaN	0	0	0	0	0	0	0	0	0	5223	305
GPFELEAFYSDPQGVPYPEAK	KVLTFLRRGPFELEAF	GVPYPEAKIGRFVVQN	0	2340.09	Q92598-2;Q92598;Q92598-3;Q92598-4;A0A0A0MSM0	Q92598-2	HSPH1	Heat shock protein 105 kDa	no	no	2	3.9918e-11	143.57	5518300	5518300	NaN	NaN	0	0	0	0	0	0	0	0	0	5224	1870;1871
GPFLLGIK	SSRDWAAKGPFLLGIK	GPFLLGIKAVLAESYE	0	843.522	P21399	P21399	ACO1	Cytoplasmic aconitate hydratase	yes	yes	2	0.0053005	94.662	29460000	25692000	NaN	NaN	0	0	0	0	0	0	0	0	0	5225	1135
GPFLVALGK	AHCNQVIRGPFLVALG	PFLVALGKSWHPEEFN	0	900.543	Q96HC4-7;Q96HC4-4;Q96HC4;Q96HC4-6;H0Y8Y3;A0A0A0MSP3	Q96HC4-7	PDLIM5	PDZ and LIM domain protein 5	yes	no	2	0.0052146	74.486	23955000	18148000	NaN	NaN	0	0	0	0	0	0	0	0	0	5226	1913
GPFSEISAFK	AGINACGRGPFSEISA	FSEISAFKTCLPGFPG	0	1081.54	A6NEM2;P51610-2;P51610;P51610-4;H7C1C4	A6NEM2	HCFC1	Host cell factor 1;HCF N-terminal chain 1;HCF N-terminal chain 2;HCF N-terminal chain 3;HCF N-terminal chain 4;HCF N-terminal chain 5;HCF N-terminal chain 6;HCF C-terminal chain 1;HCF C-terminal chain 2;HCF C-terminal chain 3;HCF C-terminal chain 4;HCF C-terminal chain 5;HCF C-terminal chain 6	yes	no	2	0.0010269	96.342	7042500	7042500	NaN	NaN	0	0	0	0	0	0	0	0	0	5227	185
GPGASGEQPEPGEAAAGGAAEEAR	PSPPGSGRGPGASGEQ	GGAAEEARRLEQRWGF	0	2164.96	Q9H3P7	Q9H3P7	ACBD3	Golgi resident protein GCP60	yes	yes	2	3.9569e-49	218.25	35078000	23667000	5262600	6148200	0	0	0	0	0	0	0	0	0	5228	2019
GPGGSSLLIEALSNSSHK	TYLLYEGRGPGGSSLL	ALSNSSHKCQADIRHI	0	1752.9	Q9BSH4	Q9BSH4	TACO1	Translational activator of cytochrome c oxidase 1	yes	yes	3	0.00070817	56.799	0	0	0	0	0	0	0	0	0	0	0	0	0	5229	1965
GPGLGSTQGQTIALPAQGLIEFR	RIRQTVNRGPGLGSTQ	AQGLIEFRDALAKLID	0	2310.23	Q00577	Q00577	PURA	Transcriptional activator protein Pur-alpha	yes	yes	2;3	2.3918e-85	269.85	95962000	48450000	NaN	NaN	0	0	0	0	0	0	0	0	0	5230	1534
GPGLLESPSIFNFTADR	HAIPSAERGPGLLESP	IFNFTADRLINGVRSP	0	1819.91	Q92615	Q92615	LARP4B	La-related protein 4B	yes	yes	2	0.00057312	89.358	3690700	3690700	NaN	NaN	0	0	0	0	0	0	0	0	0	5231	1873
GPGLYYVDSEGNR	MICGWDKRGPGLYYVD	YVDSEGNRISGATFSV	0	1425.65	P28074;P28074-3	P28074	PSMB5	Proteasome subunit beta type-5	yes	no	2	3.6572e-06	114.72	279950000	143840000	NaN	NaN	0	0	0	0	0	0	0	0	0	5232	1185
GPGVDLPSVNLSMPK	EGPDVSLKGPGVDLPS	SVNLSMPKVSGPDLDL	0	1509.79	Q09666	Q09666	AHNAK	Neuroblast differentiation-associated protein AHNAK	yes	yes	2	0.00020639	72.523	14360000	14360000	NaN	NaN	0	0	0	0	0	0	0	0	0	5233	1582
GPGVDVNLK	PQVSGELKGPGVDVNL	PGVDVNLKGPRISAPN	0	897.492	Q09666	Q09666	AHNAK	Neuroblast differentiation-associated protein AHNAK	yes	yes	2	0.0027438	90.64	10106000	10106000	NaN	NaN	0	0	0	0	0	0	0	0	0	5234	1582
GPHHLDNSSPGPGSEAR	GLSSLPPRGPHHLDNS	PGPGSEARGINGGPSR	0	1713.78	Q8WWM7-6;Q8WWM7-8;Q8WWM7-5;Q8WWM7-4;Q8WWM7-9;Q8WWM7-2;Q8WWM7;Q8WWM7-3;H3BUF6	Q8WWM7-6	ATXN2L	Ataxin-2-like protein	yes	no	3;4	2.0785e-14	106.82	458160000	206390000	127120000	124650000	3804400	1851400	2124300	13352000	8418900	8302500	0	0	0	5235	1860
GPHLANSILFQSSGLTNGIIEEK	AQSIRAIKGPHLANSI	TNGIIEEKDIHEELPK	0	2424.26	Q9BVP2-2;Q9BVP2	Q9BVP2-2	GNL3	Guanine nucleotide-binding protein-like 3	yes	no	3	5.1804e-07	70.316	6149000	6149000	NaN	NaN	0	0	0	0	0	0	0	0	0	5236	1984
GPIFALK	ASTLGQHKGPIFALKW	KGPIFALKWNKKGNFI	0	744.453	A0A0D9SF63;Q9BZK7;A0A1B0GVH3;O60907;Q9BQ87;O60907-2	A0A0D9SF63	TBL1XR1;TBL1X;TBL1Y	F-box-like/WD repeat-containing protein TBL1XR1;F-box-like/WD repeat-containing protein TBL1X;F-box-like/WD repeat-containing protein TBL1Y	no	no	2	0.03485	79.454	9034100	9034100	NaN	NaN	0	0	0	0	0	0	0	0	0	5237	128;854
GPILSFASTR	DRGIDIIRGPILSFAS	ILSFASTRTIFKKGFK	0	1047.57	E9PEP3;F5H5S0;C9JH72;P40937-2;P40937	E9PEP3	RFC5	Replication factor C subunit 5	yes	no	2	0.0011246	94.309	10031000	10031000	NaN	NaN	0	0	0	0	0	0	0	0	0	5238	297
GPLEPSEPAVVAAAR	DEAVWLERGPLEPSEP	PAVVAAARVGVGHAG_	0	1462.78	A2IDA3;P29372-5;P29372-4;P29372-2;P29372	A2IDA3	MPG	DNA-3-methyladenine glycosylase	yes	no	2	0.00010507	109.83	9348400	9348400	NaN	NaN	0	0	0	0	0	0	0	0	0	5239	180
GPLLEEQALTK	TLEALGYKGPLLEEQA	LEEQALTKAAEGGLSS	0	1197.66	Q52LJ0;Q52LJ0-2	Q52LJ0	FAM98B	Protein FAM98B	yes	no	2	2.3853e-05	143.97	66428000	46721000	NaN	NaN	0	0	0	0	0	0	0	0	0	5240	1735
GPLMMYISK	GIKSCDPKGPLMMYIS	PLMMYISKMVPTSDKG	0	1038.52	P13639	P13639	EEF2	Elongation factor 2	yes	yes	2	0.0003824	92.838	1437300000	714080000	NaN	NaN	0	0	0	0	0	0	0	0	0	5241	1065
GPLPAAPPVAPER	DFVPPAPRGPLPAAPP	APPVAPERQPSWDPSP	0	1270.7	F8W914;Q9NQC3-2;Q9NQC3-5;Q9NQC3	F8W914	RTN4	Reticulon;Reticulon-4	yes	no	2	2.6276e-06	102.87	1036200000	573060000	NaN	NaN	0	0	0	23454000	14920000	17207000	0	0	0	5242	598
GPLPAGTILK	VTQIIQTKGPLPAGTI	LPAGTILKLVTSADGK	0	965.591	A6NEM2;P51610-2;P51610;P51610-4	A6NEM2	HCFC1	Host cell factor 1;HCF N-terminal chain 1;HCF N-terminal chain 2;HCF N-terminal chain 3;HCF N-terminal chain 4;HCF N-terminal chain 5;HCF N-terminal chain 6;HCF C-terminal chain 1;HCF C-terminal chain 2;HCF C-terminal chain 3;HCF C-terminal chain 4;HCF C-terminal chain 5;HCF C-terminal chain 6	yes	no	2	0.030292	58.592	9379900	9379900	NaN	NaN	0	0	0	0	0	0	0	0	0	5243	185
GPLPLSSQHR	SIFNIGSRGPLPLSSQ	LPLSSQHRGDADQASN	0	1090.59	A0A0R4J2E8;A8MXP9;P43243;D6REM6;D6R991;D6R8Z5	A0A0R4J2E8	MATR3	Matrin-3	yes	no	3	0.00057713	106.18	72131000	29387000	25839000	16906000	0	0	0	0	0	0	13664000	23601000	13547000	5244	145
GPLQSVQVFGR	________________	QSVQVFGRKKTATAVA	0	1186.65	P62249;M0R210;M0R3H0;Q6IPX4	P62249	RPS16	40S ribosomal protein S16	yes	no	2	3.1281e-07	179.42	1817400000	943250000	NaN	NaN	120560000	79303000	67506000	147900000	93522000	101290000	157340000	126140000	51503000	5245	1457
GPLVNASLR	LMVLGAGRGPLVNASL	PLVNASLRAAKQADRR	0	925.535	O14744-2;O14744;O14744-3;O14744-5;O14744-4;H0YJX6;H0YJ77	O14744-2	PRMT5	Protein arginine N-methyltransferase 5;Protein arginine N-methyltransferase 5, N-terminally processed	yes	no	2	0.013359	83.948	36372000	20160000	10780000	5432100	0	0	0	0	0	0	0	0	0	5246	806
GPPAPAPEVEELAR	PRCPAPPRGPPAPAPE	PEVEELARRLGEAWRG	0	1431.74	P48681	P48681	NES	Nestin	yes	yes	2	8.5848e-09	111.12	849010000	352090000	NaN	NaN	148300000	143530000	136960000	165260000	100430000	84011000	0	0	0	5248	1324
GPPDFSSDEEREPTPVLGSGAAAAGR	LPAGTNSKGPPDFSSD	SGAAAAGRSRAAVGRK	1	2569.2	P42166;P42167-3;P42167;G5E972;P42167-2	P42166	TMPO	Lamina-associated polypeptide 2, isoform alpha;Thymopoietin;Thymopentin;Lamina-associated polypeptide 2, isoforms beta/gamma;Thymopoietin;Thymopentin	no	no	3	1.5827e-21	163.46	38167000	30901000	NaN	NaN	0	0	0	0	0	0	0	0	0	5249	1281;1282
GPPPPPGDENREMDDPSVGPK	GAPVPRPRGPPPPPGD	DDPSVGPKIPQALEKI	1	2186.99	E9PPJ0;Q13435;E9PJT3;E9PJ04;H0YCG1	E9PPJ0	SF3B2	Splicing factor 3B subunit 2	yes	no	3	0.00094271	63.998	26661000	19260000	2483800	4917300	0	0	0	0	0	0	0	0	0	5250	525
GPPQEEEEEEDEEEEATKEDAEAPGIR	PSEPGSGRGPPQEEEE	DAEAPGIRDHESL___	1	3041.27	P51858;P51858-2;P51858-3	P51858	HDGF	Hepatoma-derived growth factor	yes	no	3	1.0415e-36	191.51	20498000	20498000	NaN	NaN	0	0	0	0	0	0	0	0	0	5251	1372
GPPQSPVFEGVYNNSR	ARGQSTGKGPPQSPVF	EGVYNNSRMLHFLTAV	0	1746.83	Q8WWM7-6;Q8WWM7-8;Q8WWM7-5;Q8WWM7-4;Q8WWM7-9;Q8WWM7-2;Q8WWM7;Q8WWM7-3;H3BUF6;Q8WWM7-7;H3BSK9	Q8WWM7-6	ATXN2L	Ataxin-2-like protein	yes	no	2	4.0148e-09	138.05	36919000	22519000	13348000	1053000	0	0	0	0	0	0	0	0	0	5252	1860
GPQAGLGPR	GPGGELPRGPQAGLGP	PQAGLGPRRSQQGPRK	0	851.461	E7EX73;E9PGM1;E7EUU4;Q04637-8;Q04637-7;C9K073;C9J2Z7	E7EX73	EIF4G1	Eukaryotic translation initiation factor 4 gamma 1	yes	no	2	0.0093598	65.465	15025000	15025000	NaN	NaN	0	0	0	0	0	0	0	0	0	5253	474
GPQITGPSLEGDLGLK	EGLEGKLKGPQITGPS	LEGDLGLKGAKPQGHI	0	1580.84	Q09666	Q09666	AHNAK	Neuroblast differentiation-associated protein AHNAK	yes	yes	2	6.7413e-05	113.47	10384000	10384000	NaN	NaN	0	0	0	0	0	0	0	0	0	5254	1582
GPQLFHMDPSGTFVQCDAR	LFGGVDEKGPQLFHMD	TFVQCDARAIGSASEG	0	2161.97	P28066;P28066-2	P28066	PSMA5	Proteasome subunit alpha type-5	yes	no	3	1.1757e-20	181.34	66900000	66900000	NaN	NaN	0	0	0	0	0	0	0	0	0	5255	1182
GPQNAFFLVK	GLKELFGKGPQNAFFL	QNAFFLVKFWADLNCN	0	1119.61	H0YE88;P28347;E9PKB7	H0YE88	TEAD1	Transcriptional enhancer factor TEF-1	yes	no	2	0.0095921	55.461	3671600	3671600	NaN	NaN	0	0	0	0	0	0	0	0	0	5256	657
GPSGCVESLEVTCR	IELQHVVKGPSGCVES	ESLEVTCRRADAGEKP	0	1549.69	P47897-2;P47897;A0A1B0GVU9;B4DDN1;H7C0R3;A0A0U1RQX5;A0A0U1RQX9	P47897-2	QARS	Glutamine--tRNA ligase	yes	no	2	9.0774e-20	197.19	10404000	10404000	NaN	NaN	0	0	0	0	0	0	0	0	0	5257	1313
GPSGLLVYQGK	IGDTIEFRGPSGLLVY	GLLVYQGKGKFAIRPD	0	1117.61	P00387-2;P00387;P00387-3;B1AHF3	P00387-2	CYB5R3	NADH-cytochrome b5 reductase 3;NADH-cytochrome b5 reductase 3 membrane-bound form;NADH-cytochrome b5 reductase 3 soluble form	yes	no	2	0.0007239	99.985	928400000	333400000	NaN	NaN	0	0	0	0	0	0	0	0	0	5258	928
GPSLNPVLDYDHGSR	RRDSFDDRGPSLNPVL	LDYDHGSRSQESGYYD	0	1625.78	A0A0R4J2E8;A8MXP9;P43243;D6REM6;D6R991	A0A0R4J2E8	MATR3	Matrin-3	yes	no	3	3.1038e-09	87.447	165970000	86944000	NaN	NaN	0	0	0	0	0	0	39933000	42427000	16010000	5259	145
GPSSEAMHVGHLIPFIFTK	PFYLYTGRGPSSEAMH	LIPFIFTKWLQDVFNV	0	2067.06	P23381;P23381-2;G3V3H8;G3V3Y5;G3V277;G3V423;G3V5U1;G3V456	P23381	WARS	Tryptophan--tRNA ligase, cytoplasmic;T1-TrpRS;T2-TrpRS	yes	no	3;4	1.7794e-06	93.371	57414000	36264000	7200800	13950000	0	0	0	0	0	0	0	0	0	5260	1148
GPSSVEDIK	EKTPKTPKGPSSVEDI	PSSVEDIKAKMQASIE	0	930.466	P06748-2;P06748;P06748-3	P06748-2	NPM1	Nucleophosmin	yes	no	2	0.00095509	120.99	9147700000	4913600000	NaN	NaN	221280000	100990000	152490000	519830000	266910000	376430000	348630000	273800000	171710000	5261	976
GPSVFPLAPCSR	________________	FPLAPCSRSTSESTAA	0	1286.64	A0A286YEY4;P01859	A0A286YEY4	IGHG2	Ig gamma-2 chain C region	no	no	2	0.00030776	89.301	12359000	12359000	NaN	NaN	0	0	0	0	0	0	0	0	0	5262	173
GPSVFPLAPSSK	________________	FPLAPSSKSTSGGTAA	0	1185.64	A0A0A0MS07;A0A0A0MS08;P01857	A0A0A0MS07	IGHG1	Ig gamma-1 chain C region	yes	no	2	0.00022794	98.902	15752000	15752000	NaN	NaN	0	0	0	0	0	0	0	0	0	5263	80
GPSWDPFR	RVPFSLLRGPSWDPFR	GPSWDPFRDWYPHSRL	0	960.445	P04792;F8WE04	P04792	HSPB1	Heat shock protein beta-1	yes	no	2	0.0030718	106.36	9369400	9369400	NaN	NaN	0	0	0	0	0	0	0	0	0	5264	954
GPSYGLSAEVK	________________	YGLSAEVKNKIASKYD	0	1106.56	Q15417-3;Q15417;K7ES69;A0A087X271;B4DDF4;B4DUT8;Q99439-2;Q99439	Q15417-3	CNN3;CNN2	Calponin-3;Calponin-2	yes	no	2	0.00029072	113.67	46841000	46841000	NaN	NaN	0	0	0	0	0	0	0	0	0	5265	1698
GPTEADELMK	IPYIYGSRGPTEADEL	TEADELMKRVGFQYEG	0	1089.5	P11413;P11413-2;P11413-3	P11413	G6PD	Glucose-6-phosphate 1-dehydrogenase	yes	no	2	0.00011666	103.26	33708000	33708000	NaN	NaN	0	0	0	0	0	0	0	0	0	5266	1047
GPTEADELMKR	IPYIYGSRGPTEADEL	EADELMKRVGFQYEGT	1	1245.6	P11413;P11413-2;P11413-3	P11413	G6PD	Glucose-6-phosphate 1-dehydrogenase	yes	no	2;3	9.9085e-05	102.4	326450000	157160000	NaN	NaN	0	0	0	0	0	0	0	0	0	5267	1047
GPTVGGGLPGIGVQGLEGNLQMPGIK	LGATGEIKGPTVGGGL	NLQMPGIKSSGCDVNL	0	2445.3	Q09666	Q09666	AHNAK	Neuroblast differentiation-associated protein AHNAK	yes	yes	3	5.901e-12	114.43	24609000	21817000	NaN	NaN	0	0	0	0	0	0	0	0	0	5271	1582
GPVEGYEENEEFLR	LRLIQVPKGPVEGYEE	EENEEFLRTMHHLLLE	0	1666.75	F5GX77;Q9UI30-2;Q9UI30;F5GYQ2	F5GX77	TRMT112	Multifunctional methyltransferase subunit TRM112-like protein	yes	no	2	0.0048089	52.599	25367000	25367000	NaN	NaN	0	0	0	0	0	0	0	0	0	5272	542
GPVFAPPYEPLPENVK	KWKFLEHKGPVFAPPY	EPLPENVKFYYDGKVM	0	1752.91	P11387	P11387	TOP1	DNA topoisomerase 1	yes	yes	2	7.5883e-05	98.676	474740000	206140000	NaN	NaN	0	0	0	0	0	0	0	0	0	5273	1045
GPVGLEGLLTTK	STSRIHARGPVGLEGL	LEGLLTTKWLLRGKDH	0	1183.68	P54886-2;P54886	P54886-2	ALDH18A1	Delta-1-pyrroline-5-carboxylate synthase;Glutamate 5-kinase;Gamma-glutamyl phosphate reductase	yes	no	2	0.00013322	113.24	205960000	120470000	NaN	NaN	0	0	0	12070000	5830700	10491000	0	0	0	5274	1401
GPVGTVSEAQLAR	AVRGPGPKGPVGTVSE	VSEAQLARRLTKVKNS	0	1283.68	Q9NZM1-6;Q9NZM1;Q9NZM1-3;Q9NZM1-2;Q9NZM1-5;Q9NZM1-7;Q9NZM1-8	Q9NZM1-6	MYOF	Myoferlin	yes	no	2	6.193e-05	95.273	102790000	75976000	NaN	NaN	0	0	0	0	0	0	0	0	0	5275	2075
GPVKPTGGPGGGGTQTQQQMNQLK	SSQNGQLRGPVKPTGG	QQQMNQLKNTNTINNG	1	2365.18	P26196;Q8IV96	P26196	DDX6	Probable ATP-dependent RNA helicase DDX6	yes	no	3	1.6333e-49	215.32	428140000	214180000	99273000	114690000	6730700	8241100	6745100	6438200	6427400	6024500	0	0	0	5276	1165
GPVPAKPTVLFEK	ITPLPLSRGPVPAKPT	KPTVLFEKMGVGRLDM	1	1381.8	Q66K74-2;Q66K74	Q66K74-2	MAP1S	Microtubule-associated protein 1S;MAP1S heavy chain;MAP1S light chain	yes	no	3	0.040955	39.746	7236600	7236600	NaN	NaN	0	0	0	0	0	0	0	0	0	5277	1763
GPVSGTEPEPVYSMEAADYR	FKAELSYRGPVSGTEP	SMEAADYREASSQQGL	0	2153.96	Q14247;Q14247-3;Q14247-2;H0YCD9;H0YEV2	Q14247	CTTN	Src substrate cortactin	yes	no	2	2.5016e-20	172.66	10001000	10001000	NaN	NaN	0	0	0	0	0	0	0	0	0	5278	1650
GPVTDVAYSHDGAFLAVCDASK	EGKLLEAKGPVTDVAY	LAVCDASKVVTVFSVA	0	2279.05	O75083;O75083-3	O75083	WDR1	WD repeat-containing protein 1	yes	no	3	2.1406e-15	135.64	43162000	23769000	8841300	10552000	0	0	0	0	0	0	0	0	0	5279	856
GQAALDR	MLPHKTKRGQAALDRL	RGQAALDRLKVFDGIP	0	729.377	P40429;M0QYS1;Q8J015	P40429	RPL13A;RPL13a	60S ribosomal protein L13a	yes	no	2	0.0093502	95.541	140350000	110420000	NaN	NaN	21280000	13118000	16814000	0	0	0	0	0	0	5281	1270
GQAAVQQLQAEGLSPR	LTARDVTRGQAAVQQL	QAEGLSPRFHQLDIDD	0	1651.86	O75828;P16152;E9PQ63;A8MTM1;P16152-2	P16152	CBR3;CBR1	Carbonyl reductase [NADPH] 3;Carbonyl reductase [NADPH] 1	no	no	2	7.1659e-28	210.08	381020000	216160000	NaN	NaN	0	0	0	11221000	6386300	3937700	0	0	0	5282	1094;886
GQAFVIFK	VSRSLKMRGQAFVIFK	GQAFVIFKEVSSATNA	0	908.512	P09012;M0R0G9;M0QXK2;M0R221;M0R2B8;M0QZG7;M0R268;P08579	P09012	SNRPA;SNRPB2	U1 small nuclear ribonucleoprotein A;U2 small nuclear ribonucleoprotein B	no	no	2	0.019397	63.565	197020000	89472000	55348000	52203000	0	0	0	0	0	0	0	0	0	5283	1008;1002
GQAVDYEGSR	PTIKILKKGQAVDYEG	AVDYEGSRTQEEIVAK	0	1080.48	P13667	P13667	PDIA4	Protein disulfide-isomerase A4	yes	yes	2	0.0051419	72.096	25692000	25692000	NaN	NaN	0	0	0	0	0	0	0	0	0	5284	1066
GQCDLELINVCNENSLFK	LACVAYERGQCDLELI	CNENSLFKSLSRYLVR	0	2151.99	A0A087WVQ6;Q00610-2;Q00610	A0A087WVQ6	CLTC	Clathrin heavy chain 1	yes	no	2	3.0675e-05	114.9	12311000	12311000	NaN	NaN	0	0	0	0	0	0	0	0	0	5285	32
GQELIYAGMPITEVFK	MTSICDERGQELIYAG	MPITEVFKEEMGIGGV	0	1794.92	P53396-2;P53396;P53396-3	P53396-2	ACLY	ATP-citrate synthase	yes	no	2	0.00012182	82.877	10206000	10206000	NaN	NaN	0	0	0	0	0	0	0	0	0	5287	1385
GQEVETSVTYYR	EASGSDGKGQEVETSV	ETSVTYYRLEEVAKRN	0	1430.67	D6RFH4;H3BUX2;J3KNF8;O43169	D6RFH4	CYB5B	Cytochrome b5 type B	yes	no	2	0.00014826	109	26050000	26050000	NaN	NaN	0	0	0	0	0	0	0	0	0	5289	429
GQFSTDELVAEVEK	KNLILVVRGQFSTDEL	ELVAEVEKRNRLKLLL	0	1550.75	A0A087WVQ6;Q00610-2;Q00610;P53675-2;P53675;A0A087WX41	A0A087WVQ6	CLTC;CLTCL1	Clathrin heavy chain 1;Clathrin heavy chain 2	yes	no	2	8.9501e-05	107.35	530830000	221600000	157410000	151820000	0	0	0	0	0	0	0	0	0	5290	32
GQFSTDELVAEVEKR	KNLILVVRGQFSTDEL	LVAEVEKRNRLKLLLP	1	1706.85	A0A087WVQ6;Q00610-2;Q00610;P53675-2;P53675;A0A087WX41	A0A087WVQ6	CLTC;CLTCL1	Clathrin heavy chain 1;Clathrin heavy chain 2	yes	no	2;3	4.4211e-10	121.45	493900000	251170000	NaN	NaN	0	0	0	59819000	29977000	40849000	0	0	0	5291	32
GQHVPGSPFQFTVGPLGEGGAHK	HTVSVKYKGQHVPGSP	LGEGGAHKVRAGGPGL	0	2303.14	P21333-2;P21333;Q5HY54;Q60FE5;H0Y5C6	P21333-2	FLNA	Filamin-A	no	no	3;4	5.6509e-21	113.42	321210000	162200000	64777000	94234000	0	0	0	0	0	0	0	0	0	5293	1134
GQHVTGSPFQFTVGPLGEGGAHK	HTVSVKYRGQHVTGSP	LGEGGAHKVRAGGPGL	0	2307.14	O75369-2;O75369-9;O75369;O75369-6;O75369-3;E7EN95;O75369-7;H7C5L4;O75369-8	O75369-2	FLNB	Filamin-B	no	no	3;4	5.4784e-07	101.41	1513800000	683700000	NaN	NaN	0	0	0	0	0	0	0	0	0	5294	864;865
GQILMPNIGYGSNK	NRVRRRFKGQILMPNI	NIGYGSNKKTKHMLPS	0	1490.76	D3YTB1;F8W727;P62910	D3YTB1	RPL32	60S ribosomal protein L32	yes	no	2	6.3623e-09	101.2	951630000	488600000	NaN	NaN	168030000	108350000	137360000	107520000	73236000	83521000	0	0	0	5295	412
GQILMPNIGYGSNKK	NRVRRRFKGQILMPNI	IGYGSNKKTKHMLPSG	1	1618.85	D3YTB1;F8W727;P62910	D3YTB1	RPL32	60S ribosomal protein L32	yes	no	3	9.0447e-07	72.662	457390000	182380000	124240000	150770000	42173000	39387000	38983000	89341000	66227000	87835000	0	0	0	5296	412
GQLCELSCSTDYR	FTIDLDFKGQLCELSC	LSCSTDYRMR______	0	1587.67	E9PKG1;H7C2I1;Q99873-3;Q99873-2;Q99873-4;Q99873;A0A087X1W2	E9PKG1	PRMT1	Protein arginine N-methyltransferase 1	yes	no	2	7.2256e-10	163.09	98382000	74203000	NaN	NaN	0	0	0	0	0	0	0	0	0	5297	510
GQLTTDQVFPYPSVLNEEQTQFLK	SFAVGMFKGQLTTDQV	EEQTQFLKELVEPVSR	0	2781.39	P49748-2;P49748;P49748-3;K7EQP4;K7EJW8	P49748-2	ACADVL	Very long-chain specific acyl-CoA dehydrogenase, mitochondrial	yes	no	3	3.7824e-17	152.48	12860000	12860000	NaN	NaN	0	0	0	0	0	0	0	0	0	5299	1340
GQMLGLGNPSFSDPFTGGGR	KFIIDNTKGQMLGLGN	DPFTGGGRYVPGSSGS	0	1993.93	Q9Y263;E5RIM3;H0YBW4	Q9Y263	PLAA	Phospholipase A-2-activating protein	yes	no	2	1.1372e-06	102.07	48175000	31066000	NaN	NaN	0	0	0	0	0	0	0	0	0	5300	2140
GQNDLMGTAEDFADQFLR	________________	DFADQFLRVTKQYLPH	0	2026.91	Q5T8U5;O15260-2;O15260;O15260-3	Q5T8U5	SURF4	Surfeit locus protein 4	yes	no	2	3.4908e-05	101.5	5748500	5748500	NaN	NaN	0	0	0	0	0	0	0	0	0	5301	818
GQPAIIDGELYNEVK	RHLRVGLKGQPAIIDG	GELYNEVKVEESSWLI	0	1644.84	Q9Y266	Q9Y266	NUDC	Nuclear migration protein nudC	yes	yes	2	2.7502e-09	115.83	498560000	267990000	NaN	NaN	0	0	0	0	0	0	0	0	0	5302	2142
GQPIYIQFSNHK	TSVTPVLRGQPIYIQF	YIQFSNHKELKTDSSP	0	1430.73	A0A0U1RRM4;P26599;P26599-2;P26599-3;A6NLN1;K7EKJ7;K7ES59	A0A0U1RRM4	PTBP1	Polypyrimidine tract-binding protein 1	yes	no	2;3	6.0913e-07	153.54	1848000000	840710000	NaN	NaN	25648000	18716000	19988000	55638000	34205000	49484000	0	0	0	5303	149
GQQLVMMPNK	LESGSICKGQQLVMMP	QLVMMPNKHNVEVLGI	0	1144.57	P15170-2;P15170-3;H3BR35;P15170;Q8IYD1	P15170-2	GSPT1;GSPT2	Eukaryotic peptide chain release factor GTP-binding subunit ERF3A;Eukaryotic peptide chain release factor GTP-binding subunit ERF3B	yes	no	2	0.00014458	97.277	44641000	32847000	NaN	NaN	0	0	0	0	0	0	0	0	0	5304	1086
GQSEDPGSLLSLFR	VSANMTVKGQSEDPGS	GSLLSLFRRLSDQRSK	0	1504.75	F5GZS6;J3KPF3;P08195-3;P08195;P08195-4;P08195-2;F5GZI0	F5GZS6	SLC3A2	4F2 cell-surface antigen heavy chain	yes	no	2	3.7053e-29	221.62	99711000	94549000	NaN	NaN	0	0	0	0	0	0	0	0	0	5305	550
GQSEEIQK	LYRRKHKKGQSEEIQK	GQSEEIQKKRTRRAVK	0	917.445	C9JXB8;C9JNW5;P83731	C9JXB8	RPL24	60S ribosomal protein L24	yes	no	2	0.0066668	86.833	16010000	16010000	NaN	NaN	0	0	0	0	0	0	0	0	0	5306	303
GQSFFIDAPDSPATLAYR	LIGKNCDKGQSFFIDA	SPATLAYRSIIQRIQE	0	1954.94	P53384-2;P53384	P53384-2	NUBP1	Cytosolic Fe-S cluster assembly factor NUBP1	yes	no	2	2.3786e-05	117.65	7979200	7979200	NaN	NaN	0	0	0	0	0	0	0	0	0	5307	1384
GQTHTLEDFQR	SKTYNLKKGQTHTLED	HTLEDFQRVLDVNLMG	0	1330.63	Q99714;Q99714-2;Q5H928	Q99714	HSD17B10	3-hydroxyacyl-CoA dehydrogenase type-2	yes	no	3	0.00075256	59.496	87349000	66275000	NaN	NaN	0	0	0	0	0	0	0	0	0	5308	1948
GQTLNVNR	LKISGYVRGQTLNVNR	GQTLNVNRLLHIVGYG	0	900.478	Q2NL82;I3L1Q5	Q2NL82	TSR1	Pre-rRNA-processing protein TSR1 homolog	yes	no	2	0.0025896	122.13	38908000	38908000	NaN	NaN	0	0	0	0	0	0	0	0	0	5310	1726
GQVLNSDELQELYEGLR	PPGYAHWKGQVLNSDE	QELYEGLRLNNMNKYD	0	1961.97	F2Z2Y4;O00764-2;O00764	F2Z2Y4	PDXK	Pyridoxal kinase	yes	no	2	0.00023116	102.08	4517800	4517800	NaN	NaN	0	0	0	0	0	0	0	0	0	5311	537
GQVVSLIR	GAKQVNYRGQVVSLIR	GQVVSLIRMRNPWGEV	0	870.529	P07384;E9PL37	P07384	CAPN1	Calpain-1 catalytic subunit	yes	no	2	0.040469	84.498	20525000	20525000	0	0	0	0	0	0	0	0	0	0	0	5312	987
GQYISPFHDIPIYADKDVFHMVVEVPR	RVFLKNEKGQYISPFH	HMVVEVPRWSNAKMEI	1	3171.59	Q15181;Q5SQT6	Q15181	PPA1	Inorganic pyrophosphatase	yes	no	4	0.0017197	48.634	27351000	7904800	1232200	18214000	0	0	0	0	0	0	0	0	0	5313	1687
GQYNTYPIK	PIKSARYRGQYNTYPI	QYNTYPIKLFYTSNIP	0	1082.54	B4DR61;P61619;P61619-3	B4DR61	SEC61A1	Protein transport protein Sec61 subunit alpha isoform 1	yes	no	2	0.014064	94.85	213980000	44568000	61752000	107660000	0	0	0	0	0	0	0	0	0	5314	239
GRDIVVLGVEK	GSTAVGVRGRDIVVLG	IVVLGVEKKSVAKLQD	1	1183.69	O14818;O14818-4	O14818	PSMA7	Proteasome subunit alpha type-7	yes	no	2;3	0.00055349	96.533	132790000	63130000	NaN	NaN	0	0	0	0	0	0	0	0	0	5315	807
GRDVIAQSQSGTGK	RAIKQIIKGRDVIAQS	QSQSGTGKTATFSISV	1	1402.72	P38919;I3L3H2	P38919	EIF4A3	Eukaryotic initiation factor 4A-III;Eukaryotic initiation factor 4A-III, N-terminally processed	yes	no	3	0.00060424	51.317	33212000	16047000	6787000	10378000	8900100	4241800	7320800	0	0	0	0	0	0	5316	1263
GRGQPLPWELR	MELTSRERGRGQPLPW	QPLPWELRLGLLLSVL	1	1307.71	P55268	P55268	LAMB2	Laminin subunit beta-2	yes	yes	3	0.0038301	78.488	67956000	31506000	17754000	18696000	31506000	17754000	18696000	0	0	0	0	0	0	5317	1408
GRLDYLSSLK	AGNLAGLKGRLDYLSS	LDYLSSLKVKGLVLGP	1	1150.63	F5GZS6;J3KPF3;P08195-3;P08195;P08195-4;P08195-2;F5H0E2;H0YFS2	F5GZS6	SLC3A2	4F2 cell-surface antigen heavy chain	yes	no	2	0.0088696	109.72	391000000	184090000	113260000	93650000	0	0	0	0	0	0	0	0	0	5318	550
GRPLAEESEQER	PLLGRLSRGRPLAEES	AEESEQERLLGGTRTP	1	1399.67	Q8N357	Q8N357	SLC35F6	Solute carrier family 35 member F6	yes	yes	3	0.00040914	99.732	11407000	7402700	2162700	1841500	0	0	0	0	0	0	0	0	0	5319	1819
GSAITGPVAK	VNNKGEMKGSAITGPV	AITGPVAKECADLWPR	0	899.508	P62829;J3KTJ3	P62829	RPL23	60S ribosomal protein L23	yes	no	2	0.002973	73.887	1388900000	796520000	NaN	NaN	140800000	108090000	105840000	186910000	134510000	142730000	0	0	0	5320	1479
GSATNYITR	LEKKKYERGSATNYIT	SATNYITRNKARKKLQ	0	981.488	B5MCF9;O00541-2;O00541	B5MCF9	PES1	Pescadillo homolog	yes	no	2	0.014065	57.174	0	0	0	0	0	0	0	0	0	0	0	0	0	5321	250
GSDEPPVFLEIHYK	GSFLSVAKGSDEPPVF	VFLEIHYKGSPNANEP	0	1629.8	P28838-2;P28838;H0Y9Q1	P28838-2	LAP3	Cytosol aminopeptidase	yes	no	3	3.6742e-05	95.66	28445000	22451000	NaN	NaN	0	0	0	0	0	0	0	0	0	5322	1187
GSDFDCELR	LEEYQHYKGSDFDCEL	SDFDCELRLLIHQSLA	0	1097.44	P61978-3;P61978;P61978-2;Q5T6W2	P61978-3	HNRNPK	Heterogeneous nuclear ribonucleoprotein K	yes	no	2	0.0014298	104.01	731390000	466700000	NaN	NaN	0	0	0	56238000	31866000	33093000	0	0	0	5323	1448
GSDHSASLEPGELAELVR	ITLDKTWKGSDHSASL	GELAELVRSVRLVERA	0	1865.91	Q9NR45;Q5TBR0;Q5TBR1	Q9NR45	NANS	Sialic acid synthase	yes	no	2;3	4.8803e-09	120.39	344690000	196510000	NaN	NaN	0	0	0	0	0	0	0	0	0	5324	2044
GSDQAIITLR	RCNGTSSKGSDQAIIT	DQAIITLRVRSHLAAL	0	1072.59	P35613-2;P35613;A0A087WUV8;A0A087X2B5;P35613-3;P35613-4	P35613-2	BSG	Basigin	yes	no	2	0.0009648	97.633	42497000	42497000	NaN	NaN	0	0	0	0	0	0	0	0	0	5325	1241
GSEGLYMVNGPPHFTESTVFPR	STPLLTVRGSEGLYMV	TESTVFPRVNIISVTN	0	2421.14	Q9BY44-3;Q9BY44;F8WAE5;Q9BY44-4;C9IZE1;H7C5Q3;F8WF18;F8WAT3	Q9BY44-3	EIF2A	Eukaryotic translation initiation factor 2A;Eukaryotic translation initiation factor 2A, N-terminally processed	yes	no	3	2.7346e-10	127.01	49555000	42034000	NaN	NaN	0	0	0	0	0	0	0	0	0	5326	1993
GSELEITLTR	IQEKTQLKGSELEITL	ELEITLTRGSSLPGPA	0	1117.6	P41252;A0A0A0MSX9;J3KR24;Q5TCC6	P41252	IARS	Isoleucine--tRNA ligase, cytoplasmic	yes	no	2	0.00063785	104.43	14648000	14648000	NaN	NaN	0	0	0	0	0	0	0	0	0	5327	1279
GSELQLPFQACLK	DFPNIVIKGSELQLPF	LPFQACLKVEKFGDLI	0	1489.76	Q6P2Q9	Q6P2Q9	PRPF8	Pre-mRNA-processing-splicing factor 8	yes	yes	2	1.6718e-06	127.17	13675000	13675000	NaN	NaN	0	0	0	0	0	0	0	0	0	5328	1771
GSELQNYFTK	QEILTYFRGSELQNYF	ELQNYFTKILEDDLKA	0	1185.57	P61221;D6R9I9;D6RGF4;H0Y990	P61221	ABCE1	ATP-binding cassette sub-family E member 1	yes	no	2	0.00045969	109.15	113320000	82136000	NaN	NaN	0	0	0	0	0	0	0	0	0	5329	1436
GSEVGFHGAAPDISVK	PEIKGGLKGSEVGFHG	AAPDISVKGPAFNMAS	0	1569.78	Q09666	Q09666	AHNAK	Neuroblast differentiation-associated protein AHNAK	yes	yes	3	0.019431	45.684	94156000	41583000	38461000	14112000	0	0	0	0	0	0	0	0	0	5331	1582
GSFGELALMYNTPR	SVGQYDNRGSFGELAL	ALMYNTPRAATIVATS	0	1554.75	P13861-2;P13861;H7C1L0;P31323	P13861-2	PRKAR2A;PRKAR2B	cAMP-dependent protein kinase type II-alpha regulatory subunit;cAMP-dependent protein kinase type II-beta regulatory subunit	yes	no	2	0.00069611	81.128	29236000	13525000	7828300	7882800	0	0	0	0	0	0	0	0	0	5332	1072
GSFSDTGLGDGK	DKEKIKEKGSFSDTGL	DTGLGDGKMKSDSFAP	0	1139.51	Q9Y2W1	Q9Y2W1	THRAP3	Thyroid hormone receptor-associated protein 3	yes	yes	2	0.0002916	91.245	20460000	20460000	NaN	NaN	0	0	0	0	0	0	0	0	0	5333	2152
GSFSEQGINEFLR	KMKFALLKGSFSEQGI	QGINEFLRELSFGRGS	0	1482.71	Q15084-3;Q15084;Q15084-4;Q15084-5;Q15084-2	Q15084-3	PDIA6	Protein disulfide-isomerase A6	yes	no	2	2.3736e-13	174.39	1060700000	261720000	NaN	NaN	0	0	0	66076000	603660000	150630000	0	0	0	5334	1682
GSGNLEAIHIIK	VEAVLRLKGSGNLEAI	LEAIHIIKKLGGSLAD	0	1250.7	P78371;F5GWF6;P78371-2;F8VQ14	P78371	CCT2	T-complex protein 1 subunit beta	yes	no	2;3	9.5085e-07	147.02	896890000	488100000	NaN	NaN	0	0	0	10892000	9234300	15318000	0	0	0	5338	1522
GSGSQSSVPSVDQFTGVGIR	EGSGESERGSGSQSSV	QFTGVGIRVSFTGKQG	0	1963.96	Q9UQE7	Q9UQE7	SMC3	Structural maintenance of chromosomes protein 3	yes	yes	2	0.00011542	71.853	13660000	13660000	NaN	NaN	0	0	0	0	0	0	0	0	0	5339	2136
GSGSRPGIEGDTPR	RSGQGSDRGSGSRPGI	GIEGDTPRRGQGREES	1	1384.67	Q14195-2	Q14195-2	DPYSL3	Dihydropyrimidinase-related protein 3	yes	yes	3	0.0035055	53.924	145050000	75922000	NaN	NaN	0	0	0	0	0	0	0	0	0	5340	1647
GSGTAEVELK	EIRTGLIKGSGTAEVE	GTAEVELKKGATLKIT	0	989.503	P14618;P14618-2;P14618-3;H3BTN5;H3BQ34;H3BUW1;H3BTJ2;H3BT25	P14618	PKM	Pyruvate kinase PKM;Pyruvate kinase	yes	no	2	0.0004548	112.13	3866200000	2031000000	NaN	NaN	64947000	34691000	49464000	109820000	60958000	100840000	222970000	197180000	115280000	5341	1079
GSGTAEVELKK	EIRTGLIKGSGTAEVE	TAEVELKKGATLKITL	1	1117.6	P14618;P14618-2;P14618-3;H3BTN5;H3BQ34;H3BUW1;H3BTJ2;H3BT25	P14618	PKM	Pyruvate kinase PKM;Pyruvate kinase	yes	no	2;3	1.3947e-21	206.36	12464000000	6769200000	NaN	NaN	264560000	187680000	177850000	597950000	289940000	359810000	75489000	63890000	33827000	5342	1079
GSGVHGGLMVLEPR	AEYAPNLRGSGVHGGL	GLMVLEPRFNVETMAQ	0	1407.73	Q86W92-4;Q86W92-2;Q86W92;Q86W92-3;F5GZP6;H0YFE4	Q86W92-4	PPFIBP1	Liprin-beta-1	yes	no	3	0.0023045	45.207	179480000	86315000	66604000	26558000	0	0	0	0	0	0	86315000	66604000	26558000	5343	1809
GSIDEVDKR	ALSVGLVKGSIDEVDK	SIDEVDKRVHMTWVQP	1	1017.51	Q9UNM6;A0A087WUL9;Q9UNM6-2;J3KNQ3	Q9UNM6	PSMD13	26S proteasome non-ATPase regulatory subunit 13	yes	no	2	0.032591	125.97	41318000	41318000	NaN	NaN	0	0	0	0	0	0	0	0	0	5345	2126
GSIFVVFDSIESAK	RTLHKAFKGSIFVVFD	FDSIESAKKFVETPGQ	0	1497.77	P05455;E7ERC4;E9PGX9	P05455	SSB	Lupus La protein	yes	no	2	0.0048236	66.246	3430500	3430500	NaN	NaN	0	0	0	0	0	0	0	0	0	5346	967
GSIHDFPGFDPNQDAEALYTAMK	PAQGAKYRGSIHDFPG	EALYTAMKGFGSDKEA	0	2523.14	P08133;E7EMC6;E5RK69;E5RFF0;E5RIU8;E5RJR0;E5RI05	P08133	ANXA6	Annexin A6;Annexin	yes	no	3	3.5214e-10	108.96	42421000	29532000	NaN	NaN	0	0	0	0	0	0	0	0	0	5347	995
GSILSFLR	WLVGHEGKGSILSFLR	GSILSFLRKKCWALAL	0	891.518	G3V1R5;B1AKJ5;O43847;O43847-2;F5H7V1	G3V1R5	NRD1	Nardilysin	yes	no	2	0.014183	114.65	11337000	8161200	1496600	1679100	0	0	0	0	0	0	0	0	0	5348	216
GSITSVQAIYVPADDLTDPAPATTFAHLDATTVLSR	ERITTTKKGSITSVQA	DATTVLSRAIAELGIY	0	3713.88	P06576;H0YH81;H0YI37	P06576	ATP5B	ATP synthase subunit beta, mitochondrial;ATP synthase subunit beta	yes	no	3	7.6493e-52	193.4	55449000	55449000	NaN	NaN	0	0	0	0	0	0	0	0	0	5349	972
GSLESPATDVFGSTEEGEKR	DYGMELRKGSLESPAT	STEEGEKRWKDLKNRV	1	2094.97	O00232;O00232-2	O00232	PSMD12	26S proteasome non-ATPase regulatory subunit 12	yes	no	3	1.6859e-06	108.71	149400000	82237000	NaN	NaN	0	0	0	0	0	0	0	0	0	5350	789
GSLGQGTAPVLPGK	KAASVPVKGSLGQGTA	TAPVLPGKTGPTVTQV	0	1280.71	J3KQ96;E7ETY2;Q13428-2;Q13428-8;Q13428-6;Q13428-7;Q13428;Q13428-3;Q13428-4;Q13428-5	J3KQ96	TCOF1	Treacle protein	yes	no	2	0.028834	61.409	47210000	25947000	9343700	11920000	0	0	0	0	0	0	0	0	0	5352	471
GSLTFEPLTLVPIQTK	TKYNFNNRGSLTFEPL	TLVPIQTKMIDVDSLT	0	1742.98	Q5T6H7;Q9NQW7;Q9NQW7-3;Q9NQW7-2;Q9NQW7-4	Q5T6H7	XPNPEP1	Xaa-Pro aminopeptidase 1	yes	no	2	0.0007072	83.751	16860000	16860000	NaN	NaN	0	0	0	0	0	0	0	0	0	5353	1756
GSNLDAPEPYR	RKYSDYIKGSNLDAPE	LDAPEPYRIGRIKEIF	0	1217.57	P26358;P26358-2;P26358-3	P26358	DNMT1	DNA (cytosine-5)-methyltransferase 1	yes	no	2	0.026768	66.538	131500000	19788000	94282000	17432000	0	0	0	0	0	0	0	0	0	5356	1167
GSNMDFREPTEEER	FRDGPPLRGSNMDFRE	REPTEEERAQRPRLQL	1	1695.72	Q15056-2;Q15056	Q15056-2	EIF4H	Eukaryotic translation initiation factor 4H	yes	no	3	2.4003e-09	116.58	434220000	227940000	NaN	NaN	0	0	0	0	0	0	0	0	0	5357	1680
GSNNVALGYDEGSIIVK	VWCVASLRGSNNVALG	DEGSIIVKLGREEPAM	0	1734.88	P35606-2;P35606	P35606-2	COPB2	Coatomer subunit beta	yes	no	2	1.0108e-10	123.63	246210000	133340000	NaN	NaN	0	0	0	0	0	0	0	0	0	5358	1239
GSNPHLQTFTFTR	ETVAPAVRGSNPHLQT	LQTFTFTRVELGEKPL	0	1504.74	Q9BSJ8;Q9BSJ8-2;F8VZB1	Q9BSJ8	ESYT1	Extended synaptotagmin-1	yes	no	3	0.0017473	68.553	37728000	21938000	5475900	10314000	0	0	0	0	0	0	0	0	0	5359	1966
GSNSLPLLR	TKKVLDARGSNSLPLL	SNSLPLLRSVLDKLSA	0	955.545	P57088;D6RAA6;H0Y8N0	P57088	TMEM33	Transmembrane protein 33	yes	no	2	0.02886	80.787	49156000	29930000	9345100	9881700	0	0	0	0	0	0	0	0	0	5360	1416
GSNTIASAAADK	LLQAFLERGSNTIASA	IASAAADKIPGLLGVF	0	1104.54	P55060-3;P55060;P55060-4	P55060-3	CSE1L	Exportin-2	yes	no	2	0.00020727	101.39	70512000	70512000	NaN	NaN	0	0	0	0	0	0	0	0	0	5361	1404
GSNTIASAAADKIPGLLGVFQK	LLQAFLERGSNTIASA	GLLGVFQKLIASKAND	1	2157.18	P55060-3;P55060;P55060-4	P55060-3	CSE1L	Exportin-2	yes	no	3	1.6384e-16	157.02	674590000	274980000	NaN	NaN	0	0	0	0	0	0	0	0	0	5362	1404
GSPFQEEEGSALK	PLVSEGDRGSPFQEEE	EEEGSALKTSWAGAPV	0	1377.64	P48681	P48681	NES	Nestin	yes	yes	2	6.5912e-07	139.74	370550000	143520000	110680000	116360000	63291000	64851000	70679000	80228000	45824000	45678000	0	0	0	5363	1324
GSPLLIGVR	GQAVGTRRGSPLLIGV	SPLLIGVRSEHKLSTD	0	910.56	O94808;E5RJP4;Q06210-2;Q06210	Q06210-2	GFPT2;GFPT1	Glutamine--fructose-6-phosphate aminotransferase [isomerizing] 2;Glutamine--fructose-6-phosphate aminotransferase [isomerizing] 1	no	no	2	0.0098723	99.136	59805000	44764000	NaN	NaN	0	0	0	0	0	0	0	0	0	5364	1564;900
GSPLNAAPYGIESMSQDTEVR	DCPIKEEKGSPLNAAP	MSQDTEVRSRVVGGSL	0	2221.03	P18031;B4DSN5	P18031	PTPN1	Tyrosine-protein phosphatase non-receptor type 1;Tyrosine-protein phosphatase non-receptor type	yes	no	2	1.2315e-09	111.6	12618000	12618000	0	0	0	0	0	0	0	0	0	0	0	5365	1111
GSPLVVISQGK	IFEGMECRGSPLVVIS	LVVISQGKIVLEDGTL	0	1083.63	A0A1C7CYX9;Q16555;Q16555-2	A0A1C7CYX9	DPYSL2	Dihydropyrimidinase-related protein 2	yes	no	2	0.027642	55.578	37433000	37433000	NaN	NaN	0	0	0	0	0	0	0	0	0	5366	165
GSPMEISLPIALSK	LGERQSYKGSPMEISL	SLPIALSKNQEIVIEI	0	1441.79	P09960;P09960-4;P09960-2;P09960-3	P09960	LTA4H	Leukotriene A-4 hydrolase	yes	no	2	2.6865e-06	73.296	67300000	56190000	NaN	NaN	0	0	0	0	0	0	0	0	0	5367	1021
GSPNANEPPLVFVGK	VFLEIHYKGSPNANEP	PPLVFVGKGITFDSGG	0	1524.79	P28838-2;P28838;H0Y9Q1	P28838-2	LAP3	Cytosol aminopeptidase	yes	no	2	0.00022297	103.88	65273000	38967000	NaN	NaN	0	0	0	0	0	0	0	0	0	5368	1187
GSQAQPDSPSAQLALIAASQSFLQPGGK	PLLVQGVRGSQAQPDS	SFLQPGGKMVAAAKAS	0	2753.4	Q9Y490	Q9Y490	TLN1	Talin-1	yes	yes	3	4.9846e-10	70.145	6478200	6478200	NaN	NaN	0	0	0	0	0	0	0	0	0	5369	2168
GSQFGQSCCLR	QMWEEMKKGSQFGQSC	FGQSCCLRAKIDMSSN	0	1298.55	P07814;V9GYZ6	P07814	EPRS	Bifunctional glutamate/proline--tRNA ligase;Glutamate--tRNA ligase;Proline--tRNA ligase	yes	no	2	1.3397e-16	201.09	54263000	42770000	NaN	NaN	0	0	0	0	0	0	0	0	0	5370	990
GSSASLVLK	VSVLNKEKGSSASLVL	SSASLVLKRLGFKGVW	0	860.497	Q00325-2;Q00325	Q00325-2	SLC25A3	Phosphate carrier protein, mitochondrial	yes	no	2	0.009534	64.654	675450000	313460000	NaN	NaN	0	0	0	0	0	0	35680000	23811000	23512000	5371	1531
GSSGGSGAKPSDAASEAAR	GGRLSWGKGSSGGSGA	DAASEAARPATSTLNR	1	1661.76	E7EX73;E9PGM1;E7EUU4;Q04637-8;Q04637-7;H7C044;Q04637-5;Q04637-4;Q04637-3;Q04637;Q04637-9;Q04637-6	Q04637-5	EIF4G1	Eukaryotic translation initiation factor 4 gamma 1	no	no	3	0.00041389	74.029	30877000	18089000	6169700	6618600	0	0	0	0	0	0	0	0	0	5373	474;1557
GSSGVGLTAAVLR	RSQYTTGRGSSGVGLT	GLTAAVLRDSVSGELT	0	1186.67	P33993;P33993-3	P33993	MCM7	DNA replication licensing factor MCM7	yes	no	2	4.8518e-05	97.69	80631000	59017000	NaN	NaN	0	0	0	0	0	0	0	0	0	5374	1229
GSSGVGLTAAVTTDQETGER	RAIPTTGRGSSGVGLT	TDQETGERRLEAGAMV	0	1934.92	P25205;P25205-2;J3KQ69	P25205	MCM3	DNA replication licensing factor MCM3	yes	no	2	2.0945e-06	124.08	8773600	8773600	NaN	NaN	0	0	0	0	0	0	0	0	0	5375	1157
GSSNSYAIK	DELINAAKGSSNSYAI	SSNSYAIKKKDELERV	0	925.451	M0R0F0;P46782;M0R0R2;M0QZN2	M0R0F0	RPS5	40S ribosomal protein S5;40S ribosomal protein S5, N-terminally processed	yes	no	2	0.0043648	85.676	150710000	79845000	NaN	NaN	0	0	0	0	0	0	0	0	0	5376	773
GSTAPVGGGAFPTIVER	LRELSFGRGSTAPVGG	AFPTIVEREPWDGRDG	0	1614.84	Q15084-3;Q15084;Q15084-4;Q15084-5;Q15084-2	Q15084-3	PDIA6	Protein disulfide-isomerase A6	yes	no	2	7.763e-14	114.96	728100000	424510000	NaN	NaN	0	0	0	0	0	0	13920000	11058000	14974000	5378	1682
GSTAPVGGGAFPTIVEREPWDGR	LRELSFGRGSTAPVGG	EREPWDGRDGELPVED	1	2355.16	Q15084-3;Q15084;Q15084-4;Q15084-5;Q15084-2	Q15084-3	PDIA6	Protein disulfide-isomerase A6	yes	no	3	7.2824e-30	143.52	261710000	122670000	66386000	72654000	0	0	0	0	0	0	0	0	0	5379	1682
GSTDNLMDDIER	AISTIVLRGSTDNLMD	NLMDDIERAVDDGVNT	0	1364.59	P50990;P50990-2;P50990-3	P50990	CCT8	T-complex protein 1 subunit theta	yes	no	2	1.125e-07	152.38	1168200000	649780000	NaN	NaN	13432000	10672000	9772700	46970000	34928000	31289000	0	0	0	5380	1359
GSTGFGQDSILSLPGNVGHQDVK	AVLLVNYRGSTGFGQD	NVGHQDVKDVQFAVEQ	0	2312.14	C9JIF9;P13798	C9JIF9	APEH	Acylamino-acid-releasing enzyme	yes	no	3	0.0025608	40.086	172690000	72053000	26981000	73659000	0	0	0	0	0	0	0	0	0	5381	298
GSTHPQPGVSPPAAPAAPGPK	EILQELGKGSTHPQPG	APAAPGPKDGPGETDA	0	1919.99	O94925-3;O94925;O94925-2	O94925-3	GLS	Glutaminase kidney isoform, mitochondrial	yes	no	3	1.5587e-05	60.621	41001000	24429000	5639900	10932000	0	0	0	0	0	0	0	0	0	5382	903
GSTIETEQKEDKGEDSEPVTSK	RRRRIAEKGSTIETEQ	DSEPVTSKASSTSTPE	2	2393.11	A0A0U1RRM6;Q8N8S7-3;Q8N8S7-2;Q8N8S7	A0A0U1RRM6	ENAH	Protein enabled homolog	yes	no	3	1.4288e-52	231.37	463510000	213300000	117270000	132930000	0	0	0	0	0	0	0	0	0	5383	150
GSTPEAAAQVVQWVSFADSDIVPPASTWVFPTLGIMHHNK	YVSNEELRGSTPEAAA	LGIMHHNKQATENAKE	0	4290.12	P26641;P26641-2	P26641	EEF1G	Elongation factor 1-gamma	yes	no	4	8.0081e-24	120.23	173620000	173620000	0	0	0	0	0	0	0	0	0	0	0	5385	1172
GSYGDLGGPIITTQVTIPK	DYSYAGGRGSYGDLGG	TTQVTIPKDLAGSIIG	0	1916.03	P61978-3;P61978;P61978-2;Q5T6W2;S4R359	P61978-3	HNRNPK	Heterogeneous nuclear ribonucleoprotein K	yes	no	2	1.2374e-21	160.47	4084600000	1896200000	NaN	NaN	117580000	69882000	94747000	168290000	99045000	117360000	28156000	17601000	10451000	5387	1448
GSYVSIHSSGFR	APAKKDVKGSYVSIHS	SIHSSGFRDFLLKPEL	0	1295.63	O00148;O00148-2;K7EQN7;O00148-3;K7EPJ3;K7EN69;K7ENP6;A0A0G2JHN7;K7EL56;K7EIL8;F6U6E2;F6S2B7;F6SXL5;Q13838;Q13838-2;Q5STU3;F6WLT2;A0A0A0MT12;F6TRA5;F6S4E6;F6QYI9;A0A0G2JJL7;F6R6M7	Q13838	DDX39A;DDX39B	ATP-dependent RNA helicase DDX39A;Spliceosome RNA helicase DDX39B	no	no	2;3	1.3323e-06	156.14	1345900000	589320000	NaN	NaN	0	0	0	0	0	0	0	0	0	5389	1635;782
GTAAAAAAAAAAK	PKKAPGTKGTAAAAAA	AAAAAAAKVPAKKITA	0	1014.55	P50914	P50914	RPL14	60S ribosomal protein L14	yes	yes	2	1.7496e-06	114.02	2804500000	1414300000	NaN	NaN	119410000	65559000	78218000	175240000	104950000	117890000	0	0	0	5390	1358
GTADVTHDLQEMKEESR	KSVLKKLRGTADVTHD	QEMKEESRQMMREKKV	1	1944.88	P11166	P11166	SLC2A1	Solute carrier family 2, facilitated glucose transporter member 1	yes	yes	3;4	1.2834e-28	210.39	919020000	494780000	213300000	210950000	0	0	0	75025000	13175000	16593000	0	0	0	5391	1037
GTAFGGWK	LVTGRTWKGTAFGGWK	GTAFGGWKSVESVPKL	0	822.402	P11766	P11766	ADH5	Alcohol dehydrogenase class-3	yes	yes	2	0.037838	66.073	11953000	11953000	NaN	NaN	0	0	0	0	0	0	0	0	0	5392	1049
GTAFVTLLNGEQAEAAINAFHQSR	YCFVDKYKGTAFVTLL	INAFHQSRLRERELSV	0	2544.27	A0A087WZ13;E9PAU2;Q8IY67-2;Q8IY67	A0A087WZ13	RAVER1	Ribonucleoprotein PTB-binding 1	yes	no	3	8.1773e-11	119.76	60512000	28807000	16228000	15477000	0	0	0	0	0	0	0	0	0	5393	46
GTATFDGTAIANAVVK	VLVDELGRGTATFDGT	AIANAVVKELAETIKC	0	1534.8	P52701-4;P52701-3;P52701;A0A087WYT6	P52701-4	MSH6	DNA mismatch repair protein Msh6	yes	no	2	0.00011106	98.421	25364000	18998000	NaN	NaN	0	0	0	0	0	0	0	0	0	5394	1380
GTAVAICR	IMITGDNKGTAVAICR	GTAVAICRRIGIFGQD	0	846.438	P16615;P16615-5;P16615-2;P16615-3;P16615-4;H7C5W9;Q93084-4;Q93084-2;Q93084-3;Q93084-7;Q93084;Q93084-6;Q93084-5	P16615	ATP2A2;ATP2A3	Sarcoplasmic/endoplasmic reticulum calcium ATPase 2;Sarcoplasmic/endoplasmic reticulum calcium ATPase 3	yes	no	2	0.0031129	106.14	29040000	29040000	NaN	NaN	0	0	0	0	0	0	0	0	0	5395	1098
GTAYTFFTPGNLK	RTARSTNKGTAYTFFT	FFTPGNLKQARELIKV	0	1415.71	A0A1X7SBZ2;A0A1W2PQ51;Q92841;Q92841-1;Q92841-3;Q92841-2	A0A1X7SBZ2	DDX17	Probable ATP-dependent RNA helicase DDX17	yes	no	2	2.7159e-06	101.72	195940000	108300000	NaN	NaN	0	0	0	0	0	0	0	0	0	5396	171
GTDECAIESIAVAATPIPK	NGYFRIRRGTDECAIE	VAATPIPKL_______	0	1941.97	P53634	P53634	CTSC	Dipeptidyl peptidase 1;Dipeptidyl peptidase 1 exclusion domain chain;Dipeptidyl peptidase 1 heavy chain;Dipeptidyl peptidase 1 light chain	yes	yes	2	7.3922e-06	122.44	4658800	4658800	NaN	NaN	0	0	0	0	0	0	0	0	0	5397	1390
GTDGPMGPHGPAGPK	PHGLPGPKGTDGPMGP	PHGPAGPKGERGEKGA	0	1374.63	A0A087X1E1;A8MWQ5;Q9BXS0-3;Q9BXS0-2;Q9BXS0	A0A087X1E1	COL25A1	Collagen alpha-1(XXV) chain;Collagen-like Alzheimer amyloid plaque component	yes	no	2	0.013999	51.726	5908000000	4967600000	868150000	72195000	145810000	10073000	0	385060000	20961000	10422000	4436800000	837120000	61772000	5398	60
GTDIMYTGTLDCWR	MMMQSGRKGTDIMYTG	TGTLDCWRKIARDEGG	0	1687.73	P05141	P05141	SLC25A5	ADP/ATP translocase 2;ADP/ATP translocase 2, N-terminally processed	yes	yes	2	2.8186e-09	141.54	76588000	41484000	NaN	NaN	0	0	0	0	0	0	13650000	19825000	15279000	5399	962
GTDRLDLPVTTR	FNPPQPSRGTDRLDLP	LDLPVTTRSVHRNFED	1	1342.72	V9GYM8;Q92974-3;Q92974-2;Q92974;V9GYF0	V9GYM8	ARHGEF2	Rho guanine nucleotide exchange factor 2	yes	no	3	0.02265	55.176	31731000	18132000	5890100	7709100	0	0	0	0	0	0	0	0	0	5400	1887
GTDTVAGLALIK	SAHLVNFKGTDTVAGL	VAGLALIKKYYGTKDP	0	1157.67	P43490;A0A0C4DFS8	P43490	NAMPT	Nicotinamide phosphoribosyltransferase	yes	no	2	2.9302e-05	102.4	278660000	184540000	NaN	NaN	0	0	0	0	0	0	70475000	4421100	9352300	5401	1294
GTDVNVFNTILTTR	YEAGERRKGTDVNVFN	FNTILTTRSYPQLRRV	0	1549.81	P04083	P04083	ANXA1	Annexin A1	yes	yes	2	4.541e-22	215.09	3885000000	1889900000	NaN	NaN	90739000	69183000	78717000	243410000	173760000	184330000	12904000	11714000	4754300	5402	948
GTDYQLSK	LEKLKFIKGTDYQLSK	GTDYQLSKEYTLDVYR	0	910.44	P54577;A0A0C4DGZ5	P54577	YARS	Tyrosine--tRNA ligase, cytoplasmic;Tyrosine--tRNA ligase, cytoplasmic, N-terminally processed	yes	no	2	0.0027173	110.12	58196000	41557000	NaN	NaN	0	0	0	0	0	0	0	0	0	5403	1395
GTEASSGTEAATGLEGEEK	LYQDEAPKGTEASSGT	TGLEGEEKDGISDSDS	0	1822.81	Q8IY81	Q8IY81	FTSJ3	pre-rRNA processing protein FTSJ3	yes	yes	2	8.1773e-91	280.54	28777000	28777000	NaN	NaN	0	0	0	0	0	0	0	0	0	5404	1813
GTEDITSPHGIPLDLLDR	NRGNCVIRGTEDITSP	IPLDLLDRVMIIRTML	0	1947.99	Q9Y265;Q9Y265-2;E7ETR0;H7C4G5;J3QLR1	Q9Y265	RUVBL1	RuvB-like 1	yes	no	3	2.7549e-08	118.72	195010000	121410000	NaN	NaN	0	0	0	0	0	0	0	0	0	5407	2141
GTEITHAVVIK	EKPKMFAKGTEITHAV	ITHAVVIKKLNEILQA	0	1166.67	Q99613-2;Q99613;B5ME19	Q99613-2	EIF3C;EIF3CL	Eukaryotic translation initiation factor 3 subunit C;Eukaryotic translation initiation factor 3 subunit C-like protein	yes	no	2;3	7.9542e-07	158.56	112750000	90825000	NaN	NaN	0	0	0	0	0	0	0	0	0	5408	253
GTEVQVDDIK	SLVCRKRKGTEVQVDD	EVQVDDIKRVYSLFLD	0	1102.55	Q9Y230;Q9Y230-2	Q9Y230	RUVBL2	RuvB-like 2	yes	no	2	0.00087178	99.568	25670000	25670000	NaN	NaN	0	0	0	0	0	0	0	0	0	5409	2139
GTEVQVDDIKR	SLVCRKRKGTEVQVDD	VQVDDIKRVYSLFLDE	1	1258.65	Q9Y230;Q9Y230-2	Q9Y230	RUVBL2	RuvB-like 2	yes	no	2;3	5.9879e-05	124.06	689280000	410270000	NaN	NaN	23700000	10672000	16691000	29727000	16107000	20659000	57546000	30257000	25641000	5410	2139
GTGASGSFK	KGTLVQTKGTGASGSF	TGASGSFKLNKKAASG	0	810.387	P16402;Q02539;P22492;P10412;P16401;P16403	P16403	HIST1H1D;HIST1H1A;HIST1H1T;HIST1H1E;HIST1H1B;HIST1H1C	Histone H1.3;Histone H1.1;Histone H1t;Histone H1.4;Histone H1.5;Histone H1.2	no	no	2	0.0027757	106.2	75434000	29993000	19897000	25544000	18023000	10321000	17563000	0	0	0	0	0	0	5412	1096;1027;1097;1095
GTGIVSAPVPK	VRLIPAPRGTGIVSAP	IVSAPVPKKLLMMAGI	0	1024.59	P15880;H0YEN5;I3L404;E9PMM9;E9PQD7;E9PM36	P15880	RPS2	40S ribosomal protein S2	yes	no	2	0.00052845	81.09	4667800000	2307700000	NaN	NaN	139700000	110390000	97307000	162350000	146520000	125810000	928720000	646560000	397940000	5413	1090
GTGLQPGEEELPDIAPPLVTPDEPK	ELDISQLRGTGLQPGE	LVTPDEPKAPMLDESV	0	2598.31	P45974-2;P45974	P45974-2	USP5	Ubiquitin carboxyl-terminal hydrolase 5	yes	no	2;3	1.9444e-08	71.06	16202000	16202000	NaN	NaN	0	0	0	0	0	0	0	0	0	5414	1296
GTGVVTSVPSDSPDDIAALR	MLTIKEDKGTGVVTSV	PDDIAALRDLKKKQAL	0	1955.98	Q9P2J5;Q9P2J5-2	Q9P2J5	LARS	Leucine--tRNA ligase, cytoplasmic	yes	no	2	1.168e-13	114.55	155080000	95776000	NaN	NaN	0	0	0	0	0	0	0	0	0	5415	2085
GTIEILSDVQLIK	GITTKISRGTIEILSD	LSDVQLIKTGDKVGAS	0	1427.82	P05388;F8VW21;F8VU65;F8VPE8;Q8NHW5	P05388	RPLP0;RPLP0P6	60S acidic ribosomal protein P0;60S acidic ribosomal protein P0-like	yes	no	2	6.8507e-07	138.02	992820000	458070000	NaN	NaN	45046000	26108000	28281000	12899000	10937000	10032000	15367000	8969300	42050000	5416	966
GTILISSEEGETEANNHK	DVQIEDGKGTILISSE	ETEANNHKKLSEFGIR	0	1927.91	Q9UBT2;Q9UBT2-2;K7ESK7;U3KQ93	Q9UBT2	UBA2	SUMO-activating enzyme subunit 2	yes	no	3	4.2202e-18	123.08	19864000	19864000	NaN	NaN	0	0	0	0	0	0	0	0	0	5417	2094
GTILISSEEGETEANNHKK	DVQIEDGKGTILISSE	TEANNHKKLSEFGIRN	1	2056.01	Q9UBT2;Q9UBT2-2;K7ESK7;U3KQ93	Q9UBT2	UBA2	SUMO-activating enzyme subunit 2	yes	no	3	1.822e-19	116.6	46221000	25568000	12408000	8245300	0	0	0	0	0	0	0	0	0	5418	2094
GTIQVITQGTSLK	RAWAGSPKGTIQVITQ	ITQGTSLKNAGNCLSP	0	1344.76	A0A286YF22;O43175;A0A2C9F2M7	A0A286YF22	PHGDH	D-3-phosphoglycerate dehydrogenase	yes	no	2	2.2154e-13	170.95	2599200000	1157700000	NaN	NaN	25642000	21033000	17113000	175500000	109090000	147640000	0	0	0	5419	174
GTITDAPGFDPLR	PPTQFGSRGTITDAPG	APGFDPLRDAEVLRKA	0	1358.68	P50995-2;P50995	P50995-2	ANXA11	Annexin A11	yes	no	2	2.4378e-05	107.65	27890000	27890000	NaN	NaN	0	0	0	0	0	0	0	0	0	5420	1361
GTLDAVLTDEEEK	SFQVVLDKGTLDAVLT	VLTDEEEKTLQQVDRM	0	1418.68	Q8N6R0-2;Q8N6R0-1;Q8N6R0-3;Q8N6R0;Q8N6R0-4	Q8N6R0-2	METTL13	Methyltransferase-like protein 13	yes	no	2	0.00513	53.377	6014600	6014600	NaN	NaN	0	0	0	0	0	0	0	0	0	5421	1823
GTLDPVEK	ELNADLFRGTLDPVEK	GTLDPVEKALRDAKLD	0	857.449	P11142;E9PKE3;P11142-2;E9PNE6;A8K7Q2;E9PN89	P11142	HSPA8	Heat shock cognate 71 kDa protein	yes	no	1;2	0.0048996	107.29	7043000000	3953400000	NaN	NaN	0	0	0	364160000	230590000	280040000	149660000	114670000	53902000	5422	1036
GTLLGESLK	WTYTTDYKGTLLGESL	TLLGESLKLKVVPTTD	0	916.523	O75663;O75663-2	O75663	TIPRL	TIP41-like protein	yes	no	2	0.038516	60.102	16332000	16332000	NaN	NaN	0	0	0	0	0	0	0	0	0	5423	879
GTLMELGISPIVTSGLIMQLLAGAK	RVILASNRGTLMELGI	MQLLAGAKIIEVGDTP	0	2512.4	B4DR61;P61619;F8W776;Q8TC24;Q9H9S3-2;Q9H9S3-3;Q9H9S3;H7C1Q9;C9JXC6;H7C069;A6NK38;F2Z2C7;A6NIF9;C9JJV4	B4DR61	SEC61A1;SEC61A2	Protein transport protein Sec61 subunit alpha isoform 1;Protein transport protein Sec61 subunit alpha isoform 2	yes	no	3	0.00013475	69.525	83830000	45517000	16628000	21685000	0	0	0	0	0	0	0	0	0	5424	239
GTLSGWILSK	YFADSFDRGTLSGWIL	LSGWILSKAKKDDTDD	0	1060.59	P27824;P27824-2;H0Y9Q7;D6RAU8;D6RB85;D6RDP7;D6RAQ8	P27824	CANX	Calnexin	yes	no	2	0.00086461	112.95	604530000	304360000	NaN	NaN	0	0	0	0	0	0	0	0	0	5425	1180
GTLTEAFPVLGGK	KFCSLPEKGTLTEAFP	AFPVLGGKAIEFCIAR	0	1288.7	Q5VZU9;P29144	Q5VZU9	TPP2	Tripeptidyl-peptidase 2	yes	no	2	0.0035106	67.997	7321000	7321000	NaN	NaN	0	0	0	0	0	0	0	0	0	5426	1188
GTLVQTK	GLKSLVSKGTLVQTKG	KGTLVQTKGTGASGSF	0	745.433	P16402;Q02539;P10412;P16401;P16403	P16403	HIST1H1D;HIST1H1A;HIST1H1E;HIST1H1B;HIST1H1C	Histone H1.3;Histone H1.1;Histone H1.4;Histone H1.5;Histone H1.2	no	no	2	0.010276	104.21	1409500000	1028200000	NaN	NaN	107900000	56569000	79771000	108310000	52782000	79788000	44409000	56582000	22601000	5427	1096;1027;1097;1095
GTMDPALR	NTIIEALRGTMDPALR	GTMDPALREAAERQLN	0	859.422	O95373;E9PLJ0	O95373	IPO7	Importin-7	yes	no	2	0.0036653	71.491	32854000	32854000	NaN	NaN	0	0	0	0	0	0	0	0	0	5428	910
GTMTTGHNVADLVVILK	RQVGSYKKGTMTTGHN	ADLVVILKILPTLEAV	0	1767.96	B4DY09;Q12905;X6R6Z1;A0A0A0MRL0	B4DY09	ILF2	Interleukin enhancer-binding factor 2	yes	no	2;3	1.2685e-14	117.18	797040000	345150000	NaN	NaN	79763000	53525000	40878000	36301000	24381000	33702000	0	0	0	5429	244
GTNESLER	TCEVDALKGTNESLER	GTNESLERQMREMEEN	0	904.425	P08670;B0YJC4;B0YJC5;K7EMP8;A0A1X7SBR3;A0A1W2PR46;P14136-3;P14136;P14136-2;A0A1W2PRT3	P08670	VIM;GFAP	Vimentin;Glial fibrillary acidic protein	yes	no	2	0.00064434	142.04	3048800000	1764600000	NaN	NaN	196640000	195250000	174560000	51782000	27098000	20656000	188080000	230310000	96588000	5430	1004
GTPEPGPLNAVDER	AIQEELEKGTPEPGPL	PLNAVDERHHSVLMSL	0	1450.71	E7EMB6;E7ETB3;Q9ULA0;B9ZVU2;F8WAN0	E7EMB6	DNPEP	Aspartyl aminopeptidase	yes	no	2	0.008979	61.649	11335000	11335000	NaN	NaN	0	0	0	0	0	0	0	0	0	5431	449
GTPGPDSSGSLGSGEFTGVK	DMVPPSERGTPGPDSS	SGEFTGVKELDDISQE	0	1835.85	M0R165;Q9UBC2-4;Q9UBC2-3;Q9UBC2;Q9UBC2-2;M0R2S2	M0R165	SPATA22;EPS15L1	Epidermal growth factor receptor substrate 15-like 1	yes	no	2	0.00012358	76.817	10211000	10211000	NaN	NaN	0	0	0	0	0	0	0	0	0	5432	776
GTPLISPLIK	PVEFPAPRGTPLISPL	PLISPLIKWDHSLAWD	0	1037.65	P49327;A0A0U1RQF0	P49327	FASN	Fatty acid synthase;[Acyl-carrier-protein] S-acetyltransferase;[Acyl-carrier-protein] S-malonyltransferase;3-oxoacyl-[acyl-carrier-protein] synthase;3-oxoacyl-[acyl-carrier-protein] reductase;3-hydroxyacyl-[acyl-carrier-protein] dehydratase;Enoyl-[acyl-carrier-protein] reductase;Oleoyl-[acyl-carrier-protein] hydrolase	yes	no	2	0.013172	65.278	140820000	85740000	NaN	NaN	0	0	0	0	0	0	0	0	0	5433	1331
GTPQQIDYAR	NMKLFTIRGTPQQIDY	PQQIDYARQLIEEKIG	0	1147.56	E9PEB5;Q96AE4;Q96AE4-2	E9PEB5	FUBP1	Far upstream element-binding protein 1	yes	no	2	0.0038329	89.827	113750000	64103000	26314000	23336000	0	0	0	0	0	0	0	0	0	5434	492
GTQCVEQIQELVLR	LLNLTERKGTQCVEQI	QIQELVLRFCEKNCEK	0	1671.86	Q9P287-4;Q9P287-3;Q9P287;Q9P287-2	Q9P287-4	BCCIP	BRCA2 and CDKN1A-interacting protein	yes	no	2	0.0013512	83.061	0	0	0	0	0	0	0	0	0	0	0	0	0	5436	2083
GTQGAEEVLR	KTISLVIRGTQGAEEV	QGAEEVLRAHEEQLKE	0	1058.54	Q15149-4;Q15149-7;Q15149-8;Q15149-9;Q15149-5;Q15149-6;Q15149-2;Q15149-3;Q15149	Q15149	PLEC	Plectin	no	no	2	0.00055863	101.38	338510000	250040000	NaN	NaN	0	0	0	0	0	0	0	0	0	5437	1685;1686
GTQGVVTNFEIFR	VKVDRTPKGTQGVVTN	VTNFEIFRMREKQVPV	0	1466.75	P55884;P55884-2	P55884	EIF3B	Eukaryotic translation initiation factor 3 subunit B	yes	no	2	1.9225e-13	176.25	964280000	400310000	NaN	NaN	0	0	0	19185000	7776500	18415000	0	0	0	5438	1412
GTQSLPTASASK	FMPEDITKGTQSLPTA	LPTASASKAFDACLMM	0	1146.59	Q9Y679-3;Q9Y679-2;Q9Y679	Q9Y679-3	AUP1	Ancient ubiquitous protein 1	yes	no	2	0.001259	78.744	12479000	12479000	NaN	NaN	0	0	0	0	0	0	0	0	0	5439	2184
GTRDDEYDYLFK	________________	DEYDYLFKVVLIGDSG	1	1520.68	Q15907;Q15907-2;H3BMH2;H3BSC1;P62491-2;P62491;B4DQU5	Q15907	RAB11B;RAB11A	Ras-related protein Rab-11B;Ras-related protein Rab-11A	yes	no	2	1.6738e-06	130.2	679760000	319410000	NaN	NaN	18005000	6974900	10963000	35317000	22299000	24255000	0	0	0	5440	1710
GTSFDAAATSGGSASSEK	KVKVFSVRGTSFDAAA	GGSASSEKASSTSPVE	0	1629.71	P13804-2;P13804;H0YK49;H0YL12;H0YNX6;H0YLU7;H0YKF0	P13804-2	ETFA	Electron transfer flavoprotein subunit alpha, mitochondrial	yes	no	2	2.1244e-18	171.29	502530000	256420000	NaN	NaN	0	0	0	0	0	0	0	0	0	5441	1070
GTSSIAITALMEEK	ALASEHSKGTSSIAIT	ITALMEEKGYQVPVLG	0	1449.74	Q7Z6E9-2;Q7Z6E9;H3BSK8	Q7Z6E9-2	RBBP6	E3 ubiquitin-protein ligase RBBP6	yes	no	2	0.010987	57.288	157910000	77450000	41262000	39198000	0	0	0	77450000	41262000	39198000	0	0	0	5444	1798
GTSYQSPHGIPIDLLDR	NRGITRIRGTSYQSPH	IPIDLLDRLLIVSTTP	0	1867.94	Q9Y230;Q9Y230-2;M0R0Y3	Q9Y230	RUVBL2	RuvB-like 2	yes	no	3	5.0382e-06	101.05	339900000	173250000	78242000	88403000	0	0	0	0	0	0	0	0	0	5447	2139
GTTAVLTEK	LGRYRCEKGTTAVLTE	TTAVLTEKITPLEIEV	0	918.502	Q99436	Q99436	PSMB7	Proteasome subunit beta type-7	yes	yes	2	0.0016807	101.46	90475000	90475000	NaN	NaN	0	0	0	0	0	0	0	0	0	5448	1938
GTTGTQASFLQLFEGDDHKVEQLDK	DLRFRGVKGTTGTQAS	HKVEQLDKMVTEKAGF	1	2763.34	A0A1B0GWJ0;A0A1B0GTJ7;P30566;A0A0A6YY92;A0A096LNY6;A0A1B0GTG9;A0A1B0GWF8;P30566-2;A0A096LNY5;A0A096LP92;A0A096LPA2	A0A1B0GWJ0	ADSL	Adenylosuccinate lyase	yes	no	4	2.8858e-11	117.21	121840000	55770000	37599000	28474000	0	0	0	0	0	0	0	0	0	5449	155
GTTITLVLK	PRGNTLGRGTTITLVL	TTITLVLKEEASDYLE	0	944.591	P14625;Q96GW1;A0A1W2PRR1	P14625	HSP90B1	Endoplasmin	yes	no	2	0.035753	46.001	89963000	36878000	23324000	29761000	0	0	0	0	0	0	0	0	0	5450	1080
GTVEPQLEAR	IQDPMGQKGTVEPQLE	VEPQLEARGDSTYRCS	0	1098.57	P21333-2;P21333;Q5HY54;Q60FE5;A0A087WWY3;F8WE98	P21333-2	FLNA	Filamin-A	yes	no	2	0.0002666	140.49	1557500000	826410000	NaN	NaN	63444000	31014000	38983000	191830000	114490000	125300000	0	0	0	5451	1134
GTVGEPTYDAEFQHFLR	LLARIKLKGTVGEPTY	AEFQHFLRGNEIVLSA	0	1965.92	Q14204	Q14204	DYNC1H1	Cytoplasmic dynein 1 heavy chain 1	yes	yes	3	0.00032924	75.376	144220000	61578000	58061000	24583000	0	0	0	0	0	0	0	0	0	5452	1648
GTVGSILDR	DQIPKAAKGTVGSILD	TVGSILDRKDETKTQA	0	916.498	P61221;D6R9I9;D6RGF4;H0Y990	P61221	ABCE1	ATP-binding cassette sub-family E member 1	yes	no	2	0.014973	68.657	14719000	14719000	NaN	NaN	0	0	0	0	0	0	0	0	0	5453	1436
GTVPDDAVEALADSLGK	PPEPATLKGTVPDDAV	ALADSLGKKEADPEDG	0	1656.82	E7EQ12;H0Y7F0;H0Y9H6;E9PDE4;E7ES10;E9PCH5;E7EVY3;B7Z574;A0A0C4DGB5;P20810-3;P20810-4;P20810-8;P20810-2;P20810;P20810-9;P20810-5;P20810-10;P20810-7;P20810-6;A0A0A0MR45;E7EQA0;H0YD33	E7EQ12	CAST	Calpastatin	yes	no	2	0.00054552	90.385	11900000	11900000	NaN	NaN	0	0	0	0	0	0	0	0	0	5454	113
GTVRPANDFNPDADAK	AVARVELKGTVRPAND	FNPDADAKALRKAMKG	1	1686.8	P08133;P08133-2;E5RK69	P08133	ANXA6	Annexin A6;Annexin	yes	no	3	0.00011356	82.349	140800000	70208000	NaN	NaN	0	0	0	0	0	0	0	0	0	5455	995
GTVTDFPGFDER	________________	DFPGFDERADAETLRK	0	1339.6	P08758;D6RBE9;E9PHT9;D6RCN3	P08758	ANXA5	Annexin A5;Annexin	yes	no	2	5.5225e-09	180.2	1331700000	801090000	NaN	NaN	0	0	0	39136000	46950000	28647000	1529800	1454100	935210	5456	1007
GTVVTGTLER	AVYSVPGRGTVVTGTL	VVTGTLERGILKKGDE	0	1031.56	P49411	P49411	TUFM	Elongation factor Tu, mitochondrial	yes	yes	2	0.0010143	95.822	3386700000	1560900000	NaN	NaN	255480000	187880000	190940000	199380000	126780000	209550000	0	0	0	5457	1333
GTVVYGEPITASLGTDGSHYWSK	VIAQARKKGTVVYGEP	DGSHYWSKNWAKAAAF	0	2424.16	A0A1C7CYX9;Q16555;Q16555-2	A0A1C7CYX9	DPYSL2	Dihydropyrimidinase-related protein 2	yes	no	3	4.152e-09	111.53	57980000	41947000	NaN	NaN	0	0	0	0	0	0	0	0	0	5458	165
GTWVQLK	KKKEAKEKGTWVQLKR	KGTWVQLKRQPAPPRE	0	830.465	P46778	P46778	RPL21	60S ribosomal protein L21	yes	yes	2	0.027051	69.176	225900000	111990000	NaN	NaN	103030000	39294000	74622000	0	0	0	0	0	0	5459	1303
GTYIHALDNGLFTLGAPHK	________________	FTLGAPHKEVDEGPSP	0	2024.05	E9PRR7;Q14331	E9PRR7	FRG1	Protein FRG1	yes	no	3	0.039428	36.657	31859000	19112000	8805800	3941900	0	0	0	0	0	0	19112000	8805800	3941900	5460	532
GTYLATFHQR	TYVRWSPKGTYLATFH	YLATFHQRGIALWGGE	0	1192.6	P55884;P55884-2;C9JQN7	P55884	EIF3B	Eukaryotic translation initiation factor 3 subunit B	yes	no	2	0.00017424	141.91	208040000	116240000	NaN	NaN	0	0	0	0	0	0	0	0	0	5461	1412
GVAINMVTEEDKR	RGGRFGRKGVAINMVT	MVTEEDKRTLRDIETF	1	1460.73	P60842	P60842	EIF4A1	Eukaryotic initiation factor 4A-I	yes	yes	2;3	1.0454e-05	129.37	1018700000	590730000	NaN	NaN	30518000	4461100	12704000	0	0	0	0	0	0	5462	1422
GVAPLWMR	EGLKAFYKGVAPLWMR	GVAPLWMRQIPYTMMK	0	928.495	Q00325-2;Q00325;F8VVM2	Q00325-2	SLC25A3	Phosphate carrier protein, mitochondrial	yes	no	2	0.0028673	107.43	461400000	246420000	NaN	NaN	0	0	0	23050000	11184000	37631000	0	0	0	5464	1531
GVAVDYLPER	QKTTPKKKGVAVDYLP	AVDYLPERQKYEMLCR	0	1117.58	P13674-3;P13674-2;P13674	P13674-3	P4HA1	Prolyl 4-hydroxylase subunit alpha-1	yes	no	2	0.03297	57.347	7179100	7179100	NaN	NaN	0	0	0	0	0	0	0	0	0	5465	1068
GVCHIPMAEPFCPK	DGSHSCARGVCHIPMA	MAEPFCPKTREVLIET	0	1641.75	Q13126;B4DUC8;Q13126-4;Q13126-3;Q13126-2;J3QSB7;Q13126-7;Q13126-6;Q13126-5	Q13126	MTAP	S-methyl-5-thioadenosine phosphorylase;Purine nucleoside phosphorylase	yes	no	3	0.00020741	63.091	9989000	9989000	NaN	NaN	0	0	0	0	0	0	0	0	0	5466	1604
GVCTEAGMYALR	GASGAEVKGVCTEAGM	EAGMYALRERRVHVTQ	0	1326.61	P62195;P62195-2	P62195	PSMC5	26S protease regulatory subunit 8	yes	no	2	0.0054715	66.267	31160000	20800000	5756200	4604300	0	0	0	0	0	0	0	0	0	5467	1454
GVDDLDFFIGDEAIEKPTYATK	________________	EKPTYATKWPIRHGIV	1	2443.18	B4DXW1;P61158;F8WDR7	B4DXW1	ACTR3	Actin-related protein 3	yes	no	3	0.0037076	35.442	156970000	60616000	48094000	48255000	0	0	0	0	0	0	0	0	0	5468	242
GVDEATIIDILTK	LHKAIMVKGVDEATII	TIIDILTKRNNAQRQQ	0	1386.76	P04083;Q5T3N1;Q5T3N0	P04083	ANXA1	Annexin A1;Annexin	yes	no	2;3	8.8783e-06	105.03	406070000	350860000	NaN	NaN	0	0	0	0	0	0	26764000	16594000	15654000	5469	948
GVDEATIIDILTKR	LHKAIMVKGVDEATII	IIDILTKRNNAQRQQI	1	1542.86	P04083;Q5T3N1;Q5T3N0	P04083	ANXA1	Annexin A1;Annexin	yes	no	2;3	3.5462e-17	198.23	296510000	120870000	NaN	NaN	16975000	13097000	13644000	18512000	12504000	13707000	0	0	0	5470	948
GVDEVTIVNILTNR	IETAIKTKGVDEVTIV	IVNILTNRSNAQRQDI	0	1541.84	P07355;P07355-2;H0YN42;H0YMD0;H0YMU9;H0YKS4;H0YMM1;H0YKZ7;H0YLV6;H0YMT9;H0YKX9;H0YKL9;H0YMW4;H0YKV8;H0YMD9	P07355	ANXA2	Annexin A2;Annexin	yes	no	2	2.6592e-34	230.26	171770000	149520000	NaN	NaN	0	0	0	1109600	630490	475870	0	0	0	5471	986
GVDIVMDPLGGSDTAK	EIKKISPKGVDIVMDP	LGGSDTAKGYNLLKPM	0	1573.77	Q99536;Q99536-3;Q99536-2;K7ESA3;K7ENX2;K7EM19	Q99536	VAT1	Synaptic vesicle membrane protein VAT-1 homolog	yes	no	2	1.6715e-08	140.22	31429000	31429000	NaN	NaN	0	0	0	0	0	0	0	0	0	5472	1942
GVDLQENNPASR	TGAPGRNRGVDLQENN	QENNPASRSQCCSN__	0	1298.62	P51148;P51148-2;K7EIP6	P51148	RAB5C	Ras-related protein Rab-5C	yes	no	2	5.7447e-08	163.51	687120000	358820000	NaN	NaN	35761000	23429000	22670000	30270000	16277000	13871000	0	0	0	5473	1363
GVDLTEPTQPTR	GANSARGRGVDLTEPT	TEPTQPTRNQCCSN__	0	1312.66	P20339-2;P20339	P20339-2	RAB5A	Ras-related protein Rab-5A	yes	no	2	4.2901e-06	106.79	43636000	26456000	8956400	8223900	0	0	0	0	0	0	0	0	0	5474	1128
GVDLVLNSLAEEK	VLWHTGGKGVDLVLNS	LNSLAEEKLQASVRCL	0	1385.74	P49327;A0A0U1RQF0	P49327	FASN	Fatty acid synthase;[Acyl-carrier-protein] S-acetyltransferase;[Acyl-carrier-protein] S-malonyltransferase;3-oxoacyl-[acyl-carrier-protein] synthase;3-oxoacyl-[acyl-carrier-protein] reductase;3-hydroxyacyl-[acyl-carrier-protein] dehydratase;Enoyl-[acyl-carrier-protein] reductase;Oleoyl-[acyl-carrier-protein] hydrolase	yes	no	2	6.2928e-07	141.73	644190000	330820000	NaN	NaN	8485700	5621100	7445600	29492000	21331000	22919000	0	0	0	5475	1331
GVDLYLR	SVVDLNPRGVDLYLRI	RGVDLYLRILMAIDSE	0	834.46	O43592;F8WDU6	O43592	XPOT	Exportin-T	yes	no	2	0.028881	83.377	17199000	17199000	NaN	NaN	0	0	0	0	0	0	0	0	0	5476	833
GVEAVAIHGGK	IHEYLLLKGVEAVAIH	AVAIHGGKDQEERTKA	0	1036.57	J3KNN5;Q9UJV9	J3KNN5	DDX41	Probable ATP-dependent RNA helicase DDX41	yes	no	2	0.0012351	84.198	97404000	65003000	NaN	NaN	26061000	8290400	24111000	0	0	0	0	0	0	5477	719
GVEAVAIHGGKDQEER	IHEYLLLKGVEAVAIH	GGKDQEERTKAIEAFR	1	1693.84	J3KNN5;Q9UJV9	J3KNN5	DDX41	Probable ATP-dependent RNA helicase DDX41	yes	no	3	2.5919e-14	130.29	585030000	286760000	85794000	212470000	101080000	29454000	80003000	166590000	50451000	122710000	0	0	0	5478	719
GVEAVGSYAENQR	VDYINFLKGVEAVGSY	GSYAENQRITAVRRVY	0	1378.65	Q12996	Q12996	CSTF3	Cleavage stimulation factor subunit 3	yes	yes	2	2.0136e-05	110.51	16360000	16360000	NaN	NaN	0	0	0	0	0	0	0	0	0	5479	1597
GVEEEEEDGEMRE	CNNVLYIRGVEEEEED	EEDGEMRE________	1	1536.59	P62306	P62306	SNRPF	Small nuclear ribonucleoprotein F	yes	yes	2	3.8751e-18	208.87	447360000	228930000	NaN	NaN	0	0	0	0	0	0	21984000	25043000	11542000	5480	1466
GVEICIATPGR	PQIRDLERGVEICIAT	ICIATPGRLIDFLECG	0	1171.6	P17844;J3KTA4;P17844-2;J3QSF1;J3KRZ1;A0A1X7SBZ2;A0A1W2PQ51;Q92841;Q92841-1;Q92841-3;Q92841-2	P17844	DDX5;DDX17	Probable ATP-dependent RNA helicase DDX5;Probable ATP-dependent RNA helicase DDX17	no	no	2	0.00019678	94.767	134330000	80102000	NaN	NaN	0	0	0	0	0	0	19954000	18348000	17270000	5481	1108;171
GVEKPPHLAALILAR	NSRGGQGRGVEKPPHL	LAALILARGGSKGIPL	1	1583.95	Q8NFW8-2;Q8NFW8;F5H296	Q8NFW8-2	CMAS	N-acylneuraminate cytidylyltransferase	yes	no	3	1.5364e-06	91.616	0	0	0	0	0	0	0	0	0	0	0	0	0	5482	1842
GVESQGMLLCASIEGINR	NLKPQKMRGVESQGML	ASIEGINRQVEPLDPP	0	1932.94	P54577	P54577	YARS	Tyrosine--tRNA ligase, cytoplasmic;Tyrosine--tRNA ligase, cytoplasmic, N-terminally processed	yes	yes	2	6.4339e-05	94.281	6025000	6025000	NaN	NaN	0	0	0	0	0	0	0	0	0	5483	1395
GVETIANDVVSLATK	IVFNAHIKGVETIAND	DVVSLATKAREGKLQP	0	1515.81	H0YDD4;P10515;E9PEJ4	H0YDD4	DLAT	Acetyltransferase component of pyruvate dehydrogenase complex;Dihydrolipoyllysine-residue acetyltransferase component of pyruvate dehydrogenase complex, mitochondrial	yes	no	2	1.3595e-07	129.38	348160000	154740000	NaN	NaN	0	0	0	10427000	9013500	13610000	18283000	18947000	13913000	5484	654
GVFNVQMEPK	KEKIEEKRGVFNVQME	FNVQMEPKVVTDTDET	0	1147.57	P05198	P05198	EIF2S1	Eukaryotic translation initiation factor 2 subunit 1	yes	yes	2	0.02324	56.548	200450000	96335000	40481000	63634000	0	0	0	0	0	0	96335000	40481000	63634000	5485	963
GVFVQSVLPYFVATK	LHEEYRSKGVFVQSVL	LPYFVATKLAKIRKPT	0	1653.91	Q53GQ0;A0A1B0GV93	Q53GQ0	HSD17B12	Estradiol 17-beta-dehydrogenase 12	yes	no	2	0.0077476	48.216	5120400	5120400	NaN	NaN	0	0	0	0	0	0	0	0	0	5488	1737
GVGASGSFR	TGVLKQTKGVGASGSF	VGASGSFRLAKSDEPK	0	836.414	P07305;P07305-2	P07305	H1F0	Histone H1.0;Histone H1.0, N-terminally processed	yes	no	2	0.00015275	160.88	6406000000	3681000000	NaN	NaN	1274800000	555910000	713180000	1087600000	418920000	547600000	61246000	75359000	51821000	5489	985
GVGDDQLGEESEERDDHLLPM	RNVPAAYRGVGDDQLG	RDDHLLPM________	1	2340.02	P20645;H0YF90;F5GX30	P20645	M6PR	Cation-dependent mannose-6-phosphate receptor	yes	no	3	1.7014e-06	81.51	19003000	19003000	NaN	NaN	0	0	0	0	0	0	0	0	0	5490	1131
GVGGSQPPDIDKTELVEPTEYLVVHLK	QGHRVVLRGVGGSQPP	EYLVVHLKGSLVKDSQ	1	2919.52	P15144	P15144	ANPEP	Aminopeptidase N	yes	yes	4	0.00098835	52.97	580600000	296010000	NaN	NaN	0	0	0	0	0	0	0	0	0	5491	1085
GVGIISEGNETVEDIAAR	ITAKAIAKGVGIISEG	TVEDIAARLNIPVSQV	0	1828.92	P05023-4;P05023;P05023-3;M0R116;A0A0A0MT26;P13637;P13637-2;P13637-3;B1AKY9;P50993;H0Y7C1	P05023-4	ATP1A1;ATP1A3;ATP1A2	Sodium/potassium-transporting ATPase subunit alpha-1;Sodium/potassium-transporting ATPase subunit alpha-3;Sodium/potassium-transporting ATPase subunit alpha-2	yes	no	2	1.127e-30	188.58	1306000000	512390000	NaN	NaN	33896000	23449000	20434000	74503000	51400000	53473000	0	0	0	5492	959
GVGISVLEMSHR	QKELLDYKGVGISVLE	SVLEMSHRSSDFAKII	0	1283.67	Q9Y617;Q9Y617-2	Q9Y617	PSAT1	Phosphoserine aminotransferase	yes	no	3	0.00017002	78.903	81984000	52306000	NaN	NaN	0	0	0	0	0	0	0	0	0	5493	2182
GVGQAAIR	DNPTVDDRGVGQAAIR	GVGQAAIRGLVAEGHR	0	770.44	P18206-2;P18206	P18206-2	VCL	Vinculin	yes	no	2	0.016931	77.058	45508000	45508000	NaN	NaN	0	0	0	0	0	0	0	0	0	5494	1115
GVGTDEACLIEILASR	YEIKEAIKGVGTDEAC	LIEILASRSNEHIREL	0	1702.86	P50995-2;P50995	P50995-2	ANXA11	Annexin A11	yes	no	2	0.0015807	69.188	5422900	5422900	NaN	NaN	0	0	0	0	0	0	0	0	0	5495	1361
GVIDLIFEK	IDTEERLKGVIDLIFE	VIDLIFEKAISEPNFS	0	1032.59	E7EX73;E9PGM1;E7EUU4;Q04637-8;Q04637-7;C9K073;C9J2Z7;Q04637-5;Q04637-4;Q04637-3;Q04637;Q04637-9;Q04637-6;C9J6B6;C9JF13	Q04637-5	EIF4G1	Eukaryotic translation initiation factor 4 gamma 1	no	no	2	0.0012954	110.88	62730000	33449000	NaN	NaN	0	0	0	3720700	1507300	1663900	0	0	0	5496	474;1557
GVIINTASVAAFEGQVGQAAYSASK	EPDQGGQRGVIINTAS	QAAYSASKGGIVGMTL	0	2438.24	Q99714;Q99714-2	Q99714	HSD17B10	3-hydroxyacyl-CoA dehydrogenase type-2	yes	no	3	0.0041684	27.937	94474000	31679000	36562000	26233000	0	0	0	0	0	0	0	0	0	5497	1948
GVIQAIQK	TISFRIYKGVIQAIQK	GVIQAIQKSDEGHPFR	0	855.518	F8W914;Q9NQC3-2;Q9NQC3-5;Q9NQC3;H7C106;Q9NQC3-3;Q9NQC3-4;Q9NQC3-6;A0A0U1RQR6	F8W914	RTN4	Reticulon;Reticulon-4	yes	no	2	0.0045544	98.418	844200000	470700000	NaN	NaN	28450000	12369000	22336000	18732000	10571000	14336000	0	0	0	5498	598
GVISFTFQMAVQR	EEALLKIKGVISFTFQ	TFQMAVQRCVVRIRSD	0	1482.77	E5RJ86;Q9NVT9-2;Q9NVT9	E5RJ86	ARMC1	Armadillo repeat-containing protein 1	yes	no	2	0.011586	58.172	580840000	413450000	13946000	153440000	0	0	0	400380000	13431000	153410000	13071000	514740	28195	5499	446
GVIVDKDFSHPQMPK	LEDTKLIKGVIVDKDF	FSHPQMPKKVEDAKIA	1	1696.86	P48643;B7ZAR1;E9PCA1;E7ENZ3;P48643-2	P48643	CCT5	T-complex protein 1 subunit epsilon	yes	no	3	0.00043964	50.874	98592000	62044000	16924000	19624000	0	0	0	0	0	0	0	0	0	5500	1322
GVLFASGQNLAR	GDQEAWQKGVLFASGQ	ASGQNLARQLMETPAN	0	1231.67	P28838-2;P28838;H0Y9Q1	P28838-2	LAP3	Cytosol aminopeptidase	yes	no	2	3.2271e-05	136.5	505830000	246530000	NaN	NaN	0	0	0	0	0	0	0	0	0	5501	1187
GVLFGVPGAFTPGCSK	AELFKGKKGVLFGVPG	AFTPGCSKTHLPGFVE	0	1592.8	P30044-2;P30044-3;P30044	P30044-2	PRDX5	Peroxiredoxin-5, mitochondrial	yes	no	2	0.011574	54.237	12371000	12371000	NaN	NaN	0	0	0	0	0	0	0	0	0	5502	1197
GVLFYGPPGCGK	KFGMTPSKGVLFYGPP	YGPPGCGKTLLAKAIA	0	1250.61	P55072	P55072	VCP	Transitional endoplasmic reticulum ATPase	yes	yes	2	0.015051	60.255	50693000	50693000	NaN	NaN	0	0	0	0	0	0	0	0	0	5503	1405
GVLLFGPPGTGK	NLGIEPPKGVLLFGPP	FGPPGTGKTLCARAVA	0	1141.65	P35998;A0A1W2PQS1;P35998-2	P35998	PSMC2	26S protease regulatory subunit 7	yes	no	2	0.00010832	79.492	190170000	102320000	NaN	NaN	0	0	0	0	0	0	0	0	0	5504	1246
GVLLMLFGGVPK	HGNDEVKRGVLLMLFG	MLFGGVPKTTGEGTSL	0	1229.72	Q14566	Q14566	MCM6	DNA replication licensing factor MCM6	yes	yes	2	0.0040152	53.567	1880400	1880400	NaN	NaN	0	0	0	0	0	0	0	0	0	5505	1657
GVLLYGPPGTGK	ALGIAQPKGVLLYGPP	YGPPGTGKTLLARAVA	0	1157.64	P62195;P62195-2;J3QSA9;J3QQM1;J3QLH6;J3KRP2;J3QRW1;J3QRR3;Q8NB90-3;Q8NB90-2;Q8NB90	P62195	PSMC5;SPATA5	26S protease regulatory subunit 8;Spermatogenesis-associated protein 5	yes	no	2	8.2759e-05	79.492	573130000	291560000	NaN	NaN	0	0	0	0	0	0	0	0	0	5506	1454
GVLQTAAER	MLWKGDLKGVLQTAAE	VLQTAAERGELTDNLV	0	943.509	Q8TEQ6	Q8TEQ6	GEMIN5	Gem-associated protein 5	yes	yes	2	0.0027919	90.15	24501000	24501000	NaN	NaN	0	0	0	0	0	0	0	0	0	5507	1853
GVMGGQSAGPQHTEAETIQK	________________	TEAETIQKLCDRVASS	0	2024.96	O60763;O60763-2	O60763	USO1	General vesicular transport factor p115	yes	no	3	2.121e-06	91.589	25186000	14516000	5076600	5593600	0	0	0	0	0	0	0	0	0	5508	849
GVMLAVDAVIAELK	ANPVEIRRGVMLAVDA	DAVIAELKKQSKPVTT	0	1427.81	P10809;E7EXB4;E7ESH4	P10809	HSPD1	60 kDa heat shock protein, mitochondrial	yes	no	2	6.6399e-05	88.282	54198000	54198000	NaN	NaN	0	0	0	0	0	0	0	0	0	5509	1033
GVMLAVDAVIAELKK	ANPVEIRRGVMLAVDA	AVIAELKKQSKPVTTP	1	1555.9	P10809;E7EXB4;E7ESH4	P10809	HSPD1	60 kDa heat shock protein, mitochondrial	yes	no	2;3	4.9062e-10	111.35	1121700000	435230000	NaN	NaN	17003000	18282000	25035000	28885000	25017000	34793000	0	0	0	5510	1033
GVNCIDYYSGGDKPYLISGADDR	FTLEGHEKGVNCIDYY	LISGADDRLVKIWDYQ	1	2534.14	P35606-2;P35606	P35606-2	COPB2	Coatomer subunit beta	yes	no	3	6.959e-07	88.976	41607000	33523000	NaN	NaN	0	0	0	0	0	0	0	0	0	5511	1239
GVNEDTYSGILDCAR	TRLQSLQRGVNEDTYS	SGILDCARKILRHEGP	0	1668.74	E9PJH7;Q9H936	E9PJH7	SLC25A22	Mitochondrial glutamate carrier 1	yes	no	2	0.0010109	78.249	8482700	8482700	NaN	NaN	0	0	0	0	0	0	0	0	0	5512	505
GVNLPGAAVDLPAVSEK	GGSLGSKKGVNLPGAA	DLPAVSEKDIQDLKFG	0	1635.88	P14618;P14618-2;P14618-3;B4DNK4;H3BTN5;H3BQ34;H3BR70	P14618	PKM	Pyruvate kinase PKM;Pyruvate kinase	yes	no	2	2.2751e-11	102.57	4005900000	2138300000	NaN	NaN	170300000	105810000	196860000	246090000	149380000	211200000	72289000	59184000	36141000	5513	1079
GVNLPGAAVDLPAVSEKDIQDLK	GGSLGSKKGVNLPGAA	EKDIQDLKFGVEQDVD	1	2348.26	P14618;P14618-2;P14618-3;B4DNK4;H3BTN5;H3BQ34;H3BR70	P14618	PKM	Pyruvate kinase PKM;Pyruvate kinase	yes	no	2;3	1.5169e-44	203.4	1891600000	910130000	NaN	NaN	0	0	0	33595000	34184000	23292000	0	0	0	5514	1079
GVNTFSPEGR	LTRSEYDRGVNTFSPE	NTFSPEGRLFQVEYAI	0	1062.51	P28066	P28066	PSMA5	Proteasome subunit alpha type-5	yes	yes	2	0.0016613	118.28	481880000	210330000	121450000	150100000	0	0	0	0	0	0	0	0	0	5515	1182
GVNVSALSR	TQSIYIPRGVNVSALS	VNVSALSRDIKWDFTP	0	901.498	P38606-2;P38606;C9JA17;C9JVW8	P38606-2	ATP6V1A	V-type proton ATPase catalytic subunit A	yes	no	2	0.008802	89.047	0	0	0	0	0	0	0	0	0	0	0	0	0	5516	1261
GVNWAAFHPTMPLIVSGADDR	HVLEGHDRGVNWAAFH	IVSGADDRQVKIWRMN	0	2253.1	P53621;P53621-2	P53621	COPA	Coatomer subunit alpha;Xenin;Proxenin	yes	no	3	9.5171e-07	99.603	35587000	19804000	4359800	11423000	0	0	0	0	0	0	0	0	0	5517	1389
GVPAGNSDTEGGQPGR	KISVVSTKGVPAGNSD	TEGGQPGRKRRWGAST	0	1497.68	G3V3B0;S4R3H4;E7EQT4;Q9UKV3-3;Q9UKV3-2;Q9UKV3-5;Q9UKV3;G3V3T3	G3V3B0	ACIN1	Apoptotic chromatin condensation inducer in the nucleus	yes	no	2	0.0035128	69.485	6910100	4454600	825570	1629900	0	0	0	0	0	0	0	0	0	5518	462
GVPTGFILPIR	LSHNPEQKGVPTGFIL	TGFILPIRDIRASVGA	0	1168.7	P11586;F5H2F4;V9GYY3	P11586	MTHFD1	C-1-tetrahydrofolate synthase, cytoplasmic;Methylenetetrahydrofolate dehydrogenase;Methenyltetrahydrofolate cyclohydrolase;Formyltetrahydrofolate synthetase;C-1-tetrahydrofolate synthase, cytoplasmic, N-terminally processed	yes	no	2	0.00039265	79.659	81242000	45018000	19019000	17205000	0	0	0	0	0	0	0	0	0	5519	1048
GVQLQTHPNVDKK	HVENEDKKGVQLQTHP	THPNVDKKLFTAESLI	1	1462.79	P48444;B0YIW6;P48444-2	P48444	ARCN1	Coatomer subunit delta	yes	no	3	8.0862e-07	107.17	302920000	132560000	81353000	89000000	0	0	0	0	0	0	0	0	0	5520	1318
GVQVETISPGDGR	________________	TISPGDGRTFPKRGQT	0	1313.66	P62942;Q1JUQ3;A0A087WTS4;A0A087WV48;A0A087WZM5	P62942	FKBP1A;FKBP12-Exin	Peptidyl-prolyl cis-trans isomerase FKBP1A	yes	no	2	2.1432e-05	89.231	90993000	90993000	NaN	NaN	0	0	0	0	0	0	0	0	0	5521	1493
GVQYLNEIK	NILTDITKGVQYLNEI	VQYLNEIKDSVVAGFQ	0	1062.57	P13639	P13639	EEF2	Elongation factor 2	yes	yes	2	0.0014757	115.71	1621600000	908990000	NaN	NaN	0	0	0	0	0	0	0	0	0	5522	1065
GVSAVVVGADR	VAAAMAHRGVSAVVVG	AVVVGADRVVANGDTA	0	1028.56	Q9BV20;Q9BV20-2	Q9BV20	MRI1	Methylthioribose-1-phosphate isomerase	yes	no	2	0.00059485	73.655	208770000	122190000	NaN	NaN	0	0	0	0	0	0	0	0	0	5523	1978
GVSCQFGPDVTK	NGRSISKRGVSCQFGP	QFGPDVTKAFLEENNL	0	1293.6	H0YDU8;P53041;A8MU39	H0YDU8	PPP5C	Serine/threonine-protein phosphatase;Serine/threonine-protein phosphatase 5	yes	no	2	0.009117	76.326	46900000	17139000	14652000	15108000	0	0	0	0	0	0	0	0	0	5524	655
GVSPEPIHLK	ERISGNNKGVSPEPIH	SPEPIHLKIFSPNVVN	0	1075.6	G8JLD5;O00429-4;O00429-5;O00429-3;O00429-2;O00429;O00429-8;O00429-6;B4DPZ9;F8VUJ9;F8W1W3	G8JLD5	DNM1L	Dynamin-1-like protein	yes	no	3	0.038879	42.718	39435000	21011000	8417800	10005000	0	0	0	0	0	0	0	0	0	5525	634
GVSQMPLR	YFRKQYSKGVSQMPLR	GVSQMPLRYGMNPHQT	0	886.469	P31939;P31939-2;C9JLK0	P31939	ATIC	Bifunctional purine biosynthesis protein PURH;Phosphoribosylaminoimidazolecarboxamide formyltransferase;IMP cyclohydrolase	yes	no	2	0.014549	54.611	92685000	73766000	NaN	NaN	0	0	0	0	0	0	0	0	0	5526	1218
GVSSQETAGIGASAHLVNFK	KLHDFGYRGVSSQETA	SAHLVNFKGTDTVAGL	0	1972	P43490;A0A0C4DFS8	P43490	NAMPT	Nicotinamide phosphoribosyltransferase	yes	no	3	1.9965e-05	85.937	105980000	69082000	NaN	NaN	0	0	0	0	0	0	0	0	0	5527	1294
GVTCLSFSK	RFERAHSKGVTCLSFS	VTCLSFSKDSSQILSA	0	997.49	Q2TAY7-2;Q2TAY7	Q2TAY7-2	SMU1	WD40 repeat-containing protein SMU1;WD40 repeat-containing protein SMU1, N-terminally processed	yes	no	2	0.030334	63.076	8540200	8540200	NaN	NaN	0	0	0	0	0	0	0	0	0	5528	1729
GVTFLFPIQAK	TIKLLKGRGVTFLFPI	FLFPIQAKTFHHVYSG	0	1219.7	Q9NR30;Q9NR30-2	Q9NR30	DDX21	Nucleolar RNA helicase 2	yes	no	2	4.8989e-05	145.99	485650000	284500000	NaN	NaN	45753000	10885000	13953000	108900000	35647000	40916000	0	0	0	5529	2042
GVTFNVTTVDTK	LFMVLWLKGVTFNVTT	NVTTVDTKRRTETVQK	0	1280.66	O00299	O00299	CLIC1	Chloride intracellular channel protein 1	yes	yes	2	1.5077e-05	127.52	1171100000	628010000	NaN	NaN	0	0	0	78521000	49528000	62600000	0	0	0	5531	792
GVTIASGGVLPNIHPELLAK	EELNQLLKGVTIASGG	IHPELLAKKRGSKGKL	0	1985.13	O75367-2;O75367-3;O75367;D6RCF2	O75367-2	H2AFY	Core histone macro-H2A.1;Histone H2A	yes	no	2;3	1.9965e-05	85.935	190480000	77670000	NaN	NaN	22645000	11131000	17743000	0	0	0	45573000	48185000	35747000	5532	863
GVTIIGPATVGGIKPGCFK	LIKKADQKGVTIIGPA	GIKPGCFKIGNTGGML	1	1871.03	P53396-2;P53396;P53396-3	P53396-2	ACLY	ATP-citrate synthase	yes	no	3	0.0038532	47.68	9893100	9893100	NaN	NaN	0	0	0	0	0	0	0	0	0	5533	1385
GVTIKPTVDDD	IGWGQIRRGVTIKPTV	IKPTVDDD________	1	1158.58	P41091;Q2VIR3	P41091	EIF2S3;EIF2S3L	Eukaryotic translation initiation factor 2 subunit 3;Putative eukaryotic translation initiation factor 2 subunit 3-like protein	yes	no	2	2.9815e-08	166.29	209630000	151010000	NaN	NaN	0	0	0	0	0	0	73774000	37283000	21343000	5534	1275
GVTIPYR	VMLESPPKGVTIPYRP	KGVTIPYRPKPSSSPV	0	804.449	Q15366-6;Q15366-3;Q15366;Q15366-2;H3BRU6;F8VZX2;Q15366-4;Q15366-5;Q15366-7;Q15366-8;F8VRH0;H3BSS4	Q15366-6	PCBP2	Poly(rC)-binding protein 2	yes	no	2	0.038817	76.847	20729000	20729000	NaN	NaN	0	0	0	0	0	0	0	0	0	5535	1691
GVTIPYRPK	VMLESPPKGVTIPYRP	VTIPYRPKPSSSPVIF	1	1029.6	Q15366-6;Q15366-3;Q15366;Q15366-2;H3BRU6;F8VZX2;Q15366-4;Q15366-5;Q15366-7;Q15366-8;F8VRH0;H3BSS4	Q15366-6	PCBP2	Poly(rC)-binding protein 2	yes	no	3	0.0096582	51.346	161330000	151670000	NaN	NaN	0	0	0	0	0	0	0	0	0	5536	1691
GVTLGFR	SHVQNMIKGVTLGFRY	KGVTLGFRYKMRSVYA	0	748.423	P32969;D6RAN4;H0Y9V9;E7ESE0	P32969	RPL9	60S ribosomal protein L9	yes	no	2	0.0051183	149.06	2598100000	1368600000	NaN	NaN	227710000	146220000	163980000	216600000	137730000	135280000	105090000	105920000	63580000	5537	1225
GVTQYYAYVTER	LMEELTLKGVTQYYAY	YYAYVTERQKVHCLNT	0	1448.69	P26196	P26196	DDX6	Probable ATP-dependent RNA helicase DDX6	yes	yes	2	8.8638e-05	125.82	81402000	56937000	NaN	NaN	0	0	0	0	0	0	0	0	0	5538	1165
GVVDSDDLPLNVSR	PKYLNFVKGVVDSDDL	DLPLNVSRETLQQHKL	0	1484.75	P14625	P14625	HSP90B1	Endoplasmin	yes	yes	2	6.1932e-12	169.4	1041700000	593610000	NaN	NaN	0	0	0	0	0	0	0	0	0	5539	1080
GVVDSEDLPLNISR	PEYLNFIRGVVDSEDL	DLPLNISREMLQQSKI	0	1512.78	P08238;P07900;P07900-2	P08238	HSP90AB1;HSP90AA1	Heat shock protein HSP 90-beta;Heat shock protein HSP 90-alpha	no	no	2	2.6536e-12	176.58	19597000000	10564000000	NaN	NaN	670120000	418660000	499130000	1149700000	712890000	807200000	150620000	149930000	78806000	5540	997;991
GVVEVTHDLQK	AVAISLPKGVVEVTHD	EVTHDLQKHLAGLGLT	0	1223.65	P50454;E9PKH2	P50454	SERPINH1	Serpin H1	yes	no	2	2.4375e-05	154.94	641120000	313260000	NaN	NaN	0	0	0	0	0	0	0	0	0	5541	1354
GVVFSVTTVDLK	LFMILWLKGVVFSVTT	SVTTVDLKRKPADLQN	0	1263.71	Q9Y696	Q9Y696	CLIC4	Chloride intracellular channel protein 4	yes	yes	2	0.00076105	84.169	15683000	15683000	NaN	NaN	0	0	0	0	0	0	0	0	0	5542	2185
GVVPLAGTDGETTTQGLDGLSER	VVGIKVDKGVVPLAGT	GLDGLSERCAQYKKDG	0	2272.12	P09972;A8MVZ9;J3KSV6;J3QKP5;K7EKH5;C9J8F3	P09972	ALDOC	Fructose-bisphosphate aldolase C	yes	no	2;3	2.4317e-64	245.06	1510200000	896320000	NaN	NaN	50525000	27083000	26672000	119390000	56454000	62421000	12495000	3971000	5012400	5543	1022
GVVPLAGTNGETTTQGLDGLSER	VVGIKVDKGVVPLAGT	GLDGLSERCAQYKKDG	0	2271.13	P04075;P04075-2;H3BQN4;J3KPS3;H3BPS8;H3BUH7;H3BR04;H3BMQ8;H3BU78	P04075	ALDOA	Fructose-bisphosphate aldolase A	yes	no	2;3	3.1685e-64	241.13	2744800000	1581500000	NaN	NaN	85350000	47241000	45535000	182310000	109000000	103440000	37343000	37507000	10796000	5544	946
GVVQELQQAISK	EVENQSLRGVVQELQQ	ELQQAISKLEARLNVL	0	1298.72	P29692;E9PK01;E9PRY8;P29692-2;A0A087X1X7;P29692-3;E9PQ49;E9PI39;E9PPR1;E9PL12;E9PMW7;E9PL71;E9PIZ1;H0YCK7;E9PN91	P29692	EEF1D	Elongation factor 1-delta	yes	no	2	3.9948e-06	139.7	1051300000	550150000	NaN	NaN	27785000	18394000	29451000	31754000	13658000	24073000	0	0	0	5545	1192
GVVVVIK	VEPAADGKGVVVVIKR	KGVVVVIKRRSGQRKP	0	712.485	P46779;H0YKD8;P46779-2;P46779-3;H0YMF4;P46779-4;P46779-5	P46779	RPL28	60S ribosomal protein L28	yes	no	2	0.01107	87.582	2167600000	1079600000	NaN	NaN	301950000	222380000	227240000	278710000	202840000	222300000	0	0	0	5546	1304
GVVVVIKR	VEPAADGKGVVVVIKR	GVVVVIKRRSGQRKPA	1	868.586	P46779;H0YKD8;P46779-2;P46779-3;H0YMF4;P46779-4;P46779-5	P46779	RPL28	60S ribosomal protein L28	yes	no	2	0.00058634	116.54	206110000	87937000	NaN	NaN	35228000	25896000	28305000	32858000	33952000	30021000	0	0	0	5547	1304
GVWSELSK	LEELQDLKGVWSELSK	GVWSELSKVWEQIDQM	0	904.465	Q14204	Q14204	DYNC1H1	Cytoplasmic dynein 1 heavy chain 1	yes	yes	2	0.0327	67.464	5914100	5914100	NaN	NaN	0	0	0	0	0	0	0	0	0	5548	1648
GVYQYHWQSHNVK	________________	HWQSHNVKHSGVDDMV	0	1644.78	Q12965;H0YN00	Q12965	MYO1E	Unconventional myosin-Ie	yes	no	4	0.039162	10.57	13465000	5073300	5087000	3304500	5073300	5087000	3304500	0	0	0	0	0	0	5549	1596
GVYSEETLR	IPPESLTRGVYSEETL	VYSEETLRARFYAVQK	0	1052.51	Q16891-2;Q16891;B9A067;Q16891-4;C9J406;Q16891-3;H7C463;A0A087WYS0	Q16891-2	IMMT	MICOS complex subunit MIC60	yes	no	2	0.0028858	128.36	1212500000	750000000	159880000	302580000	208000000	58878000	186970000	542000000	101000000	115610000	0	0	0	5550	1723
GWAPTFLGYSMQGLCK	DGVRGLAKGWAPTFLG	YSMQGLCKFGFYEVFK	0	1814.85	Q00325-2;Q00325;F8VVM2;F8VZL5;F8VWR4;F8VWQ0	Q00325-2	SLC25A3	Phosphate carrier protein, mitochondrial	yes	no	2	1.2411e-05	101.53	55326000	20708000	5056900	29561000	0	0	0	0	0	0	0	0	0	5551	1531
GWDEALLTMSK	VGVGKVIRGWDEALLT	EALLTMSKGEKARLEI	0	1249.6	Q00688	Q00688	FKBP3	Peptidyl-prolyl cis-trans isomerase FKBP3	yes	yes	2	0.0046304	56.205	3566300	3566300	NaN	NaN	0	0	0	0	0	0	0	0	0	5552	1536
GWEEGVAQMSVGQR	LGKQEVIRGWEEGVAQ	AQMSVGQRAKLTISPD	0	1532.7	P62942;Q1JUQ5;Q5W0X3	P62942	FKBP1A;FKBP12-Exip2	Peptidyl-prolyl cis-trans isomerase FKBP1A;Peptidyl-prolyl cis-trans isomerase	yes	no	2	3.5636e-10	153	166400000	98514000	NaN	NaN	0	0	0	0	0	0	0	0	0	5553	1493
GWFDAEGQALDGVSISDLK	IPEAYKLRGWFDAEGQ	GVSISDLKSGGVGGSN	0	2006.96	P27694;I3L4R8	P27694	RPA1	Replication protein A 70 kDa DNA-binding subunit;Replication protein A 70 kDa DNA-binding subunit, N-terminally processed	yes	no	2	0.00026887	86.8	4514400	4514400	NaN	NaN	0	0	0	0	0	0	0	0	0	5554	1178
GWIPGNEENK	EMSDIYVKGWIPGNEE	IPGNEENKQKTDVHYR	0	1142.54	Q9NZM1-6;Q9NZM1;Q9NZM1-3;Q9NZM1-2;Q9NZM1-5	Q9NZM1-6	MYOF	Myoferlin	yes	no	2	0.039971	54.094	7078700	7078700	NaN	NaN	0	0	0	0	0	0	0	0	0	5555	2075
GWNWGTVK	MEKDLCVKGWNWGTVK	GWNWGTVKFGGQLLSF	0	946.466	Q08945;E9PMD4;E9PPZ7	Q08945	SSRP1	FACT complex subunit SSRP1	yes	no	2	0.011436	83.313	6532100	6532100	NaN	NaN	0	0	0	0	0	0	0	0	0	5556	1578
GWNYILEK	QDDVFNEKGWNYILEK	GWNYILEKYDGHLPIE	0	1021.52	P43490;A0A0C4DFS8	P43490	NAMPT	Nicotinamide phosphoribosyltransferase	yes	no	2	0.0059171	87.639	0	0	0	0	0	0	0	0	0	0	0	0	0	5557	1294
GWPLELLCEK	VPTWGPLRGWPLELLC	PLELLCEKSIGTANRP	0	1243.63	Q12906-5;Q12906-4;Q12906-2;Q12906-6;Q12906-3;Q12906;Q12906-7;K7EQR9	Q12906-5	ILF3	Interleukin enhancer-binding factor 3	yes	no	2	0.025726	48.284	2533200	2533200	NaN	NaN	0	0	0	0	0	0	0	0	0	5558	1593
GYAFIEFASFEDAK	QNQNGKSKGYAFIEFA	FASFEDAKEALNSCNK	0	1593.74	P19338;H7BY16	P19338	NCL	Nucleolin	yes	no	2	4.1828e-09	126.09	198650000	82707000	53836000	62104000	7252000	5778400	5210800	49039000	31587000	37051000	0	0	0	5559	1119
GYAFNHSADFETVR	LIKLLLLRGYAFNHSA	SADFETVRMIKEKLCY	0	1612.73	P61160;P61160-2;F5H6T1	P61160	ACTR2	Actin-related protein 2	yes	no	3	1.9223e-09	110.44	617810000	320150000	NaN	NaN	0	0	0	0	0	0	0	0	0	5560	1433
GYAFVHFETQEAADK	VCDENGSKGYAFVHFE	ETQEAADKAIEKMNGM	0	1711.78	B1ANR0;Q13310-2;Q13310;Q13310-3;H0Y5F5;H0YCC8;H0YEQ8	B1ANR0	PABPC4	Polyadenylate-binding protein 4	yes	no	3	0.00028674	82.529	32009000	14471000	6816300	10722000	0	0	0	0	0	0	0	0	0	5561	220
GYAFVQYSNER	VAGCSVHKGYAFVQYS	FVQYSNERHARAAVLG	0	1332.61	Q5QPL9;Q9UKM9-2;Q9UKM9;Q5QPM1;Q5QPM2	Q5QPL9	RALY	RNA-binding protein Raly	yes	no	2	0.00060357	114.89	95851000	59576000	26927000	9347900	0	0	0	0	0	0	59576000	26927000	9347900	5562	1747
GYAYTFITEDQAR	RTGRAGNKGYAYTFIT	FITEDQARYAGDIIKA	0	1533.71	A0A0C4DG89;Q7L014	A0A0C4DG89	DDX46	Probable ATP-dependent RNA helicase DDX46	yes	no	2	0.00010051	105.66	74432000	23933000	6780700	43718000	0	0	0	0	0	0	0	0	0	5563	112
GYDDRDYYSR	YYDRGYDRGYDDRDYY	DDRDYYSRSYRGGGGG	1	1308.54	P62995-3;P62995;H7C2L4;H7BXF3	P62995-3	TRA2B	Transformer-2 protein homolog beta	yes	no	2;3	8.7025e-05	133.81	477290000	233770000	NaN	NaN	0	0	0	0	0	0	0	0	0	5564	1496
GYDFESETDTETIAK	LKKFLESKGYDFESET	TDTETIAKLVKYMYDN	0	1704.74	Q06210-2;Q06210	Q06210-2	GFPT1	Glutamine--fructose-6-phosphate aminotransferase [isomerizing] 1	yes	no	2	1.2434e-07	141.34	70103000	54885000	NaN	NaN	0	0	0	0	0	0	0	0	0	5565	1564
GYDFPAVLR	GAKQRVSRGYDFPAVL	YDFPAVLRWFAERVDL	0	1036.53	Q9NZN4;Q9NZN4-2	Q9NZN4	EHD2	EH domain-containing protein 2	yes	no	2	0.0084338	76.221	9513700	9513700	NaN	NaN	0	0	0	0	0	0	0	0	0	5566	2079
GYDVIAQAQSGTGK	RAILPCIKGYDVIAQA	QAQSGTGKTATFAISI	0	1393.68	P60842;J3KT12;P60842-2;J3QS69;J3KTB5;J3QL43;E7EQG2;Q14240;Q14240-2;J3QR64;J3QLN6;J3QKZ9;J3KS25;J3KS93;J3KT04;J3KSN7;E7EMV8	P60842	EIF4A1;EIF4A2	Eukaryotic initiation factor 4A-I;Eukaryotic initiation factor 4A-II	yes	no	2	6.3681e-12	169.04	4677600000	2248200000	NaN	NaN	144930000	86930000	127720000	249810000	167040000	250390000	172070000	75504000	77091000	5567	1422
GYEEWLLNEIR	QHLEQAEKGYEEWLLN	EWLLNEIRRLERLDHL	0	1420.7	O43707;O43707-2;P35609-2;P35609;F6THM6;P12814;P12814-3;P12814-2;P12814-4;H9KV75	O43707	ACTN4;ACTN2;ACTN1	Alpha-actinin-4;Alpha-actinin-2;Alpha-actinin-1	no	no	2	1.06e-07	162.26	793290000	325430000	231730000	236130000	35454000	22899000	33563000	30968000	21820000	21510000	0	0	0	5568	834;1059;1240
GYEFESETDTETIAK	LRKFLESKGYEFESET	TDTETIAKLIKYVFDN	0	1718.75	O94808;E5RJP4	O94808	GFPT2	Glutamine--fructose-6-phosphate aminotransferase [isomerizing] 2	yes	no	2	0.0002251	103.79	11723000	11723000	NaN	NaN	0	0	0	0	0	0	0	0	0	5569	900
GYELLFQPEVVR	PKRTSPARGYELLFQP	LFQPEVVRIYISLLKE	0	1448.77	C9JZR2;O60716-21;O60716-19;O60716-18;O60716-17;O60716-13;O60716-11;O60716-10;O60716-9;O60716-5;O60716-3;O60716-2;O60716;O60716-29;O60716-27;O60716-26;O60716-25;O60716-24;O60716-23;O60716-22;O60716-20;O60716-16;O60716-15;O60716-14;O60716-12;O60716-8;O60716-7;O60716-6;O60716-4;O60716-32;O60716-31;O60716-30;O60716-28	C9JZR2	CTNND1	Catenin delta-1	yes	no	2	0.00025803	117.79	39910000	23961000	5569000	10380000	0	0	0	0	0	0	0	0	0	5570	312
GYFDEEMNR	PVDVAYRRGYFDEEMN	YFDEEMNRVLADPSDD	0	1159.46	Q15149-4;Q15149-7;Q15149-8;Q15149-9;Q15149-5;Q15149-6;Q15149-2;Q15149-3;A0A075B730;A0A087X1U6;P58107;Q15149	Q15149	PLEC;EPPK1	Plectin;Epiplakin	no	no	2	0.00055232	88.177	51914000	41273000	NaN	NaN	0	0	0	0	0	0	0	0	0	5571	1685;1686
GYFEYIEENK	RPREDHGRGYFEYIEE	FEYIEENKYSRAKSPQ	0	1290.58	Q00839;A0A1W2PPS1;Q00839-2;A0A1W2PP35;Q5RI18;A0A1W2PRI6	Q00839	HNRNPU	Heterogeneous nuclear ribonucleoprotein U	yes	no	2	0.00045742	110.53	671190000	324160000	NaN	NaN	0	0	0	0	0	0	948850	872580	624610	5572	1538
GYFEYIEENKYSR	RPREDHGRGYFEYIEE	IEENKYSRAKSPQPPV	1	1696.77	Q00839;A0A1W2PPS1;Q00839-2;A0A1W2PP35;Q5RI18;A0A1W2PRI6	Q00839	HNRNPU	Heterogeneous nuclear ribonucleoprotein U	yes	no	2;3	2.1573e-19	200.21	2118700000	828600000	700560000	589510000	0	0	0	32487000	47121000	35429000	0	0	0	5573	1538
GYFSEEMNR	PVDVAYQRGYFSEEMN	YFSEEMNRVLADPSDD	0	1131.47	Q15149-4;Q15149-7;Q15149-8;Q15149-9;Q15149-5;Q15149-6;Q15149-2;Q15149-3;Q15149	Q15149	PLEC	Plectin	no	no	2	0.0055535	53.089	172740000	108410000	NaN	NaN	15825000	9046600	7922200	21987000	12429000	10843000	0	0	0	5574	1685;1686
GYGFGLIK	SARDVFTKGYGFGLIK	GYGFGLIKLDLKTKSE	0	853.47	P21796;C9JI87	P21796	VDAC1	Voltage-dependent anion-selective channel protein 1	yes	no	2	0.0072139	82.671	551250000	255550000	143340000	152360000	21662000	13257000	18839000	66499000	32243000	26980000	0	0	0	5575	1136
GYGFIEYEK	DPTTGKHKGYGFIEYE	YGFIEYEKAQSSQDAV	0	1104.51	Q9UHX1-6;Q9UHX1-5;A0A0J9YYL3;A0A0J9YXJ8;A0A0J9YVP6;A0A0J9YXX5;Q9UHX1-4;Q9UHX1-3;Q9UHX1-2;Q9UHX1;A0A0J9YVR6;E9PQ56;A0A0J9YWM1;H0YEM1;H0YCP8	Q9UHX1-6	PUF60	Poly(U)-binding-splicing factor PUF60	yes	no	2	0.0034471	82.645	53729000	35292000	NaN	NaN	0	0	0	0	0	0	0	0	0	5576	2107
GYGFITFSDSECAK	DSETGRSKGYGFITFS	FSDSECAKKALEQLNG	0	1580.68	Q14498-3;Q14498-2;Q14498;G3XAC6;A0A0U1RQH7;A0A0U1RQW2	Q14498-3	RBM39	RNA-binding protein 39	yes	no	2	6.2008e-05	110.51	22364000	22364000	NaN	NaN	0	0	0	0	0	0	0	0	0	5577	1656
GYGFVHFETQEAAER	VCDENGSKGYGFVHFE	ETQEAAERAIEKMNGM	0	1739.79	P11940;E7EQV3;E7ERJ7;P11940-2;A0A087WTT1;H0YAR2;H0YBN4;E5RGH3	P11940	PABPC1	Polyadenylate-binding protein 1	yes	no	2;3	1.7395e-12	171.15	840190000	364860000	231030000	244300000	27954000	9598200	14553000	35893000	14957000	15521000	0	0	0	5578	1051
GYGFVSFYNK	DMATGKSKGYGFVSFY	GFVSFYNKLDAENAIV	0	1180.56	Q01085;Q01085-2;E7ETJ9	Q01085	TIAL1	Nucleolysin TIAR	yes	no	2	0.026649	72.275	30815000	16284000	8300000	6230800	0	0	0	0	0	0	0	0	0	5579	1540
GYGYGQGAGTLSTDKGESLGIK	YGKKYGPKGYGYGQGA	KGESLGIKHEEAPGHR	1	2158.05	E9PP21;P21291;E9PS42;E9PND2	E9PP21	CSRP1	Cysteine and glycine-rich protein 1	yes	no	3	1.2078e-06	88.071	16425000	16425000	NaN	NaN	0	0	0	0	0	0	0	0	0	5580	523
GYHYATCLEGALK	KSVLIMGRGYHYATCL	TCLEGALKIKEITYMH	0	1481.7	Q06210-2;Q06210	Q06210-2	GFPT1	Glutamine--fructose-6-phosphate aminotransferase [isomerizing] 1	yes	no	3	0.0015336	71.176	22554000	13312000	4642900	4598700	0	0	0	0	0	0	0	0	0	5582	1564
GYIDLSK	VIRVDKEKGYIDLSKR	KGYIDLSKRRVSPEEA	0	794.417	P05198;G3V4T5;H0YJS4	P05198	EIF2S1	Eukaryotic translation initiation factor 2 subunit 1	yes	no	2	0.010327	91.626	200930000	114250000	NaN	NaN	0	0	0	0	0	0	96615000	64629000	22051000	5583	963
GYIFLEYASPAHAVDAVK	PEEDGKTKGYIFLEYA	AHAVDAVKNADGYKLD	0	1949.99	P55884;P55884-2;C9JZG1	P55884	EIF3B	Eukaryotic translation initiation factor 3 subunit B	yes	no	2;3	8.2029e-12	99.371	382390000	145640000	100630000	136120000	0	0	0	0	0	0	0	0	0	5585	1412
GYISPYFINTSK	IEGMKFDRGYISPYFI	PYFINTSKGQKCEFQD	0	1388.7	P10809;E7ESH4	P10809	HSPD1	60 kDa heat shock protein, mitochondrial	yes	no	2	1.5602e-05	128.08	3808600000	1818500000	NaN	NaN	71981000	50685000	67285000	197800000	135450000	168400000	0	0	0	5586	1033
GYKPPDEGPSEYQTIPLNK	GAFRTYPKGYKPPDEG	YQTIPLNKIEDFGVHC	1	2132.04	Q92905;E5RHF2;E5RHH5	Q92905	COPS5	COP9 signalosome complex subunit 5	yes	no	3	2.4978e-05	99.496	16112000	16112000	NaN	NaN	0	0	0	0	0	0	0	0	0	5588	1883
GYLDDPTVPR	DGEGEATKGYLDDPTV	LDDPTVPRGSTTATFA	0	1131.56	P11413;P11413-2;P11413-3;E7EUI8	P11413	G6PD	Glucose-6-phosphate 1-dehydrogenase	yes	no	2	0.0010668	107.08	288730000	155110000	NaN	NaN	0	0	0	22619000	19281000	54138000	0	0	0	5590	1047
GYLDKLEPSK	AVIYAGVRGYLDKLEP	LDKLEPSKITKFENAF	1	1148.61	P25705;P25705-2;P25705-3	P25705	ATP5A1	ATP synthase subunit alpha, mitochondrial	yes	no	3	6.9698e-05	113.93	21284000	21284000	NaN	NaN	0	0	0	0	0	0	0	0	0	5591	1160
GYLGPEQLPDCLK	IETKAAVKGYLGPEQL	EQLPDCLKGCDVVVIP	0	1488.73	P40926;P40926-2	P40926	MDH2	Malate dehydrogenase, mitochondrial	yes	no	2	9.5949e-07	123.95	428300000	261540000	NaN	NaN	0	0	0	80770000	49699000	59374000	0	0	0	5592	1272
GYLVTQDELDQTLEEFK	IMQLCHDRGYLVTQDE	DQTLEEFKAQSGDKPS	0	2026.97	A0A087WVZ9;A0A0A0MQR7;P19388	A0A087WVZ9	POLR2E	DNA-directed RNA polymerases I, II, and III subunit RPABC1	yes	no	2	0.010659	51.495	8075400	8075400	NaN	NaN	0	0	0	0	0	0	0	0	0	5593	33
GYMDLMPFINK	NEDTDIPKGYMDLMPF	DLMPFINKAGCECLNE	0	1327.63	O43396;K7ER96;K7EML9	O43396	TXNL1	Thioredoxin-like protein 1	yes	no	2	7.9552e-05	96.171	13502000	13502000	NaN	NaN	0	0	0	0	0	0	0	0	0	5594	832
GYNDDYYEESYFTTR	DALLYQSKGYNDDYYE	EESYFTTRTYGEPESA	0	1921.76	P50402;Q5HY57	P50402	EMD	Emerin	yes	no	2	0.00095054	79.837	11488000	11488000	NaN	NaN	0	0	0	0	0	0	0	0	0	5596	1351
GYPPEDIFNLVGK	TVKVGEPKGYPPEDIF	DIFNLVGKKVLVTVEE	0	1447.73	Q9NR45	Q9NR45	NANS	Sialic acid synthase	yes	yes	2	0.02921	50.222	8925800	8925800	NaN	NaN	0	0	0	0	0	0	0	0	0	5597	2044
GYSFSLTTFSPSGK	________________	TTFSPSGKLVQIEYAL	0	1477.71	A0A024RA52;P25787;H3BT36	A0A024RA52	PSMA2	Proteasome subunit alpha type;Proteasome subunit alpha type-2	yes	no	2	0.00074498	87.914	275400000	105830000	102030000	67541000	0	0	0	0	0	0	0	0	0	5599	6
GYSFTTTAER	LMKILTERGYSFTTTA	SFTTTAEREIVRDIKE	0	1131.52	P60709;P63261;I3L3I0;I3L1U9;I3L4N8	P63261	ACTB;ACTG1	Actin, cytoplasmic 1;Actin, cytoplasmic 1, N-terminally processed;Actin, cytoplasmic 2;Actin, cytoplasmic 2, N-terminally processed	no	no	1;2	6.5701e-06	142.36	42379000000	20471000000	NaN	NaN	3165700000	2479000000	3455900000	4813000000	2122800000	2227500000	1906500000	2081700000	1014700000	5600	1421;1506
GYSFTTTAEREIVR	LMKILTERGYSFTTTA	TAEREIVRDIKEKLCY	1	1628.82	P60709;P63261;I3L3I0;I3L1U9;I3L4N8	P63261	ACTB;ACTG1	Actin, cytoplasmic 1;Actin, cytoplasmic 1, N-terminally processed;Actin, cytoplasmic 2;Actin, cytoplasmic 2, N-terminally processed	no	no	3	1.9899e-05	104.17	24263000	24263000	NaN	NaN	0	0	0	0	0	0	0	0	0	5601	1421;1506
GYSLVSGGTDNHLVLVDLRPK	MADALLERGYSLVSGG	VLVDLRPKGLDGARAE	1	2239.2	P34897-3;P34897;P34897-2;H0YIZ0;G3V2Y4	P34897-3	SHMT2	Serine hydroxymethyltransferase, mitochondrial;Serine hydroxymethyltransferase	yes	no	3;4	3.6127e-20	116.39	459630000	232590000	117700000	109340000	0	0	0	0	0	0	0	0	0	5602	1230
GYSSLLK	RDRENYDRGYSSLLKR	RGYSSLLKRDFGAKTQ	0	766.423	P17844;J3KTA4;P17844-2	P17844	DDX5	Probable ATP-dependent RNA helicase DDX5	yes	no	2	0.031305	81.784	246170000	141670000	NaN	NaN	0	0	0	0	0	0	0	0	0	5603	1108
GYSYDLEVEQAYDLAR	YAYGVMDRGYSYDLEV	EQAYDLARRAIYQATY	0	1890.86	P28074;P28074-3	P28074	PSMB5	Proteasome subunit beta type-5	yes	no	2	1.063e-11	154.69	6949200	6949200	NaN	NaN	0	0	0	0	0	0	0	0	0	5604	1185
GYTLVEYETYK	DRRTGYLKGYTLVEYE	LVEYETYKEAQAAMEG	0	1364.65	Q9Y5S9-2;Q9Y5S9;A0A0J9YW13	Q9Y5S9-2	RBM8A	RNA-binding protein 8A	yes	no	2	0.00010368	128.01	353330000	155840000	NaN	NaN	0	0	0	0	0	0	19992000	31521000	8604800	5605	2178
GYTSWAIGLSVADLAESIMK	AYEVIKLKGYTSWAIG	DLAESIMKNLRRVHPV	0	2111.06	P00338;P00338-3;P00338-4	P00338	LDHA	L-lactate dehydrogenase A chain	yes	no	2	1.8934e-06	110.6	47993000	47993000	NaN	NaN	0	0	0	0	0	0	0	0	0	5607	924
GYVGSIQPHGVFFR	IKEGQLLRGYVGSIQP	QPHGVFFRLGPSVVGL	0	1562.8	Q14690	Q14690	PDCD11	Protein RRP5 homolog	yes	yes	3	0.0093218	55.899	26780000	16815000	7414800	2550600	0	0	0	0	0	0	0	0	0	5608	1660
GYYEVTPPTLVQTQVEGGATLFK	FRDHFFDRGYYEVTPP	EGGATLFKLDYFGEEA	0	2497.27	O43776	O43776	NARS	Asparagine--tRNA ligase, cytoplasmic	yes	yes	2;3	1.1875e-29	174.22	104210000	47208000	NaN	NaN	0	0	0	0	0	0	0	0	0	5609	837
GYYSPYSVSGSGSTAGSR	EAAAQSTKGYYSPYSV	SGSTAGSRTGSRTGSR	0	1781.79	Q15149-4;Q15149-7;Q15149-8;Q15149-9;Q15149-5;Q15149-6;Q15149-2;Q15149-3;Q15149	Q15149	PLEC	Plectin	no	no	2	8.3006e-23	191.93	180180000	95543000	NaN	NaN	13557000	12311000	12315000	20108000	13897000	13490000	0	0	0	5610	1685;1686
HAASTVQILGAEK	GSLLNLAKHAASTVQI	VQILGAEKALFRALKS	0	1323.71	Q9Y2X3	Q9Y2X3	NOP58	Nucleolar protein 58	yes	yes	2;3	1.3785e-10	162.37	44590000	33854000	NaN	NaN	0	0	0	0	0	0	0	0	0	5611	2154
HADHSSLTLGSGSSTTR	TTHPLMVRHADHSSLT	GSGSSTTRLTQGIGRS	0	1712.81	Q7Z6Z7-2;Q7Z6Z7-3;Q7Z6Z7	Q7Z6Z7-2	HUWE1	E3 ubiquitin-protein ligase HUWE1	yes	no	3	0.003519	39.48	16857000	9963600	3457500	3435800	0	0	0	0	0	0	0	0	0	5612	1800
HAEMVHTGLK	EIGGDVQKHAEMVHTG	EMVHTGLKLERALLVT	0	1121.57	Q01518;Q01518-2;Q5T0R1;Q5T0R7;Q5T0R6;Q5T0R5;Q5T0R4;Q5T0R3;Q5T0R2;Q5T0R9	Q01518	CAP1	Adenylyl cyclase-associated protein 1;Adenylyl cyclase-associated protein	yes	no	3	0.00030794	81.335	325140000	176450000	NaN	NaN	0	0	0	0	0	0	0	0	0	5614	1544
HAEQERDELADEITNSASGK	ASSERARRHAEQERDE	ITNSASGKSALLDEKR	1	2199	P35580;P35580-5;P35580-2;P35580-3;P35580-4	P35580	MYH10	Myosin-10	yes	no	3	1.8677e-05	75.3	15256000	15256000	NaN	NaN	0	0	0	0	0	0	0	0	0	5615	1238
HAEQQALR	DANGEIQRHAEQQALR	HAEQQALRLEVRAGPD	0	951.489	Q86X55-1;Q86X55;Q86X55-2;K7EQA8;K7EK20;K7EPK1	Q86X55-1	CARM1	Histone-arginine methyltransferase CARM1	yes	no	2	0.022906	70.256	19652000	19652000	NaN	NaN	0	0	0	0	0	0	0	0	0	5616	1810
HAIPIIK	TRPTPVQKHAIPIIKE	KHAIPIIKEKRDLMAC	0	790.507	A0A0D9SFB3;A0A0D9SG12;A0A0D9SF53;O00571;O00571-2;O15523-2;O15523;O15523-3;C9J081;C9J8G5	A0A0D9SFB3	DDX3X;DDX3Y	ATP-dependent RNA helicase DDX3X;ATP-dependent RNA helicase DDX3Y	yes	no	2	0.0076482	106.29	665190000	314860000	NaN	NaN	49551000	25314000	38028000	67196000	51822000	44118000	69538000	51342000	26441000	5617	127
HAIPNLVK	RNKELIGKHAIPNLVK	HAIPNLVKNLPGGQQN	0	890.534	C9JZR2;O60716-21;O60716-19;O60716-18;O60716-17;O60716-13;O60716-11;O60716-10;O60716-9;O60716-5;O60716-3;O60716-2;O60716;O60716-29;O60716-27;O60716-26;O60716-25;O60716-24;O60716-23;O60716-22;O60716-20;O60716-16;O60716-15;O60716-14;O60716-12;O60716-8;O60716-7;O60716-6;O60716-4;O60716-32;O60716-31;O60716-30;O60716-28	C9JZR2	CTNND1	Catenin delta-1	yes	no	2	0.0083406	77.282	8264700	8264700	NaN	NaN	0	0	0	0	0	0	0	0	0	5618	312
HAIVICNR	SHVALLAKHAIVICNR	HAIVICNRKLDALCNI	0	981.518	P53621	P53621	COPA	Coatomer subunit alpha;Xenin;Proxenin	yes	yes	2	0.0084104	82.305	23687000	23687000	NaN	NaN	0	0	0	0	0	0	0	0	0	5619	1389
HALIIYDDLSK	EYFRDNGKHALIIYDD	IIYDDLSKQAVAYRQM	0	1286.69	P25705;P25705-2;P25705-3	P25705	ATP5A1	ATP synthase subunit alpha, mitochondrial	yes	no	2	6.7607e-07	176.45	1575800000	726030000	NaN	NaN	44573000	32848000	30627000	98883000	102350000	94201000	44725000	40313000	39199000	5620	1160
HALLDVTPNAVDR	KQIIDQDKHALLDVTP	VTPNAVDRLNYAQWYP	0	1419.75	A0A087X0K9;G5E9E7;G3V1L9;Q07157-2;Q07157	A0A087X0K9	TJP1	Tight junction protein ZO-1	yes	no	3	0.01377	48.115	4343800	4343800	NaN	NaN	0	0	0	0	0	0	0	0	0	5621	52
HANAKPFEVPFLK	YSYALALKHANAKPFE	PFEVPFLKF_______	1	1496.81	A6NFX8;Q9UKK9	A6NFX8	NUDT5	ADP-sugar pyrophosphatase	yes	no	3	0.01666	57.034	134890000	76352000	25859000	32680000	0	0	0	0	0	0	0	0	0	5622	186
HASPILPITEFSDIPR	NRVTGNFKHASPILPI	TEFSDIPRRAPKKPLT	0	1791.95	P42167;G5E972;H0YJH7	P42167	TMPO	Lamina-associated polypeptide 2, isoforms beta/gamma;Thymopoietin;Thymopentin	yes	no	3	8.2272e-09	110.97	70335000	47218000	NaN	NaN	0	0	0	0	0	0	9456800	9436300	3826800	5623	1282
HATAEEVEEEER	DAEPPAKRHATAEEVE	EEVEEEERDRIPGPVC	0	1427.62	Q8TDN6	Q8TDN6	BRIX1	Ribosome biogenesis protein BRX1 homolog	yes	yes	2	5.5975e-05	130.77	66328000	19854000	39036000	7437700	0	0	0	0	0	0	19854000	39036000	7437700	5624	1852
HATAEEVEEEERDR	DAEPPAKRHATAEEVE	VEEEERDRIPGPVCKG	1	1698.74	Q8TDN6	Q8TDN6	BRIX1	Ribosome biogenesis protein BRX1 homolog	yes	yes	3	3.4925e-06	94.673	105410000	36478000	40374000	28563000	0	0	0	0	0	0	28246000	39248000	26931000	5625	1852
HATALEELSEQLEQAK	QIQDMRQRHATALEEL	SEQLEQAKRFKANLEK	0	1795.9	P35580;P35580-5;P35580-2;P35580-3;P35580-4	P35580	MYH10	Myosin-10	yes	no	3	9.9261e-19	179.56	25908000	17185000	NaN	NaN	3516700	4176400	4546300	0	0	0	0	0	0	5626	1238
HAVGNNEFGTVDHER	NAATHLIRHAVGNNEF	FGTVDHERLSKMLSLP	0	1680.76	Q9P0J1;Q9P0J1-2	Q9P0J1	PDP1	[Pyruvate dehydrogenase [acetyl-transferring]]-phosphatase 1, mitochondrial	yes	no	3	0.0072332	37.177	32353000	21795000	6324100	4233100	0	0	0	0	0	0	0	0	0	5627	2080
HAVSDPSILDSLDLNEDER	YGAYDAFKHAVSDPSI	LDLNEDEREVLINNIN	0	2124	P05198;G3V4T5;H0YJS4	P05198	EIF2S1	Eukaryotic translation initiation factor 2 subunit 1	yes	no	3	2.2895e-06	95.205	19573000	6407500	9553800	3611900	0	0	0	0	0	0	6407500	9553800	3611900	5628	963
HAVSDPSILDSLDLNEDEREVLINNINR	YGAYDAFKHAVSDPSI	VLINNINRRLTPQAVK	1	3189.59	P05198;G3V4T5;H0YJS4	P05198	EIF2S1	Eukaryotic translation initiation factor 2 subunit 1	yes	no	3	5.3107e-90	273.88	139690000	73460000	29013000	37217000	0	0	0	0	0	0	0	0	0	5629	963
HAVVVGR	TGVPIAGRHAVVVGRS	RHAVVVGRSKIVGAPM	0	736.434	P11586;F5H2F4	P11586	MTHFD1	C-1-tetrahydrofolate synthase, cytoplasmic;Methylenetetrahydrofolate dehydrogenase;Methenyltetrahydrofolate cyclohydrolase;Formyltetrahydrofolate synthetase;C-1-tetrahydrofolate synthase, cytoplasmic, N-terminally processed	yes	no	2	0.0094126	124.86	28886000	28886000	NaN	NaN	0	0	0	0	0	0	0	0	0	5630	1048
HDAQQLQQLK	RREQKRRRHDAQQLQQ	AQQLQQLKHLESFYEK	0	1207.63	Q8TA86	Q8TA86	RP9	Retinitis pigmentosa 9 protein	yes	yes	2	7.8876e-21	229.53	180200000	88650000	NaN	NaN	37135000	16282000	34895000	21113000	8926800	20534000	0	0	0	5631	1844
HDLDLICR	VVAKFLHKHDLDLICR	HDLDLICRAHQVVEDG	0	1040.51	F8VYE8;P36873;P36873-2;F8VR82;F8W0W8;P62136;P62136-2;E9PMD7;P62136-3;P62140	P62140	PPP1CC;PPP1CA;PPP1CB	Serine/threonine-protein phosphatase;Serine/threonine-protein phosphatase PP1-gamma catalytic subunit;Serine/threonine-protein phosphatase PP1-alpha catalytic subunit;Serine/threonine-protein phosphatase PP1-beta catalytic subunit	no	no	2	0.0026011	121.05	16151000	16151000	NaN	NaN	0	0	0	0	0	0	0	0	0	5633	583;1451;1452
HDLGHFMLR	GPSRVISKHDLGHFML	DLGHFMLRCLTTDEYD	0	1124.55	M0R192;P30043	M0R192	BLVRB	Flavin reductase (NADPH)	yes	no	2	0.013728	67.464	705370000	595490000	NaN	NaN	216660000	13244000	22737000	340750000	21625000	52272000	0	0	0	5634	777
HDVQVLTAKPR	RKRNKTGKHDVQVLTA	QVLTAKPRNGLAGDTE	1	1262.71	Q6UVK1	Q6UVK1	CSPG4	Chondroitin sulfate proteoglycan 4	yes	yes	3	0.039871	48.115	11862000	8573000	1637900	1651300	0	0	0	0	0	0	0	0	0	5635	1779
HDVVFLITK	VAMQISEKHDVVFLIT	DVVFLITKYGYIHLYD	0	1070.61	A0A087WVQ6;Q00610-2;Q00610	A0A087WVQ6	CLTC	Clathrin heavy chain 1	yes	no	2	0.00080174	130.98	1252000000	579200000	318740000	354040000	0	0	0	69237000	41029000	54040000	0	0	0	5636	32
HEAFESDLAAHQDR	DIKALIRKHEAFESDL	DLAAHQDRVEQIAAIA	0	1624.72	O43707;O43707-2;P35609-2;P35609;F6THM6;P12814;P12814-3;P12814-2;P12814-4;H9KV75;H7C5W8;Q08043;A0A087WSZ2	O43707	ACTN4;ACTN2;ACTN1;ACTN3	Alpha-actinin-4;Alpha-actinin-2;Alpha-actinin-1;Alpha-actinin-3	no	no	3	1.0219e-07	133.48	82931000	61635000	NaN	NaN	0	0	0	0	0	0	0	0	0	5638	834;1059;1240
HEALSPFYSER	CELSGYGKHEALSPFY	LSPFYSERLKEAHVRL	0	1334.63	B4DNJ1;B4DN26;E7ESF4;P00750-4;P00750-3;P00750	B4DNJ1	PLAT	Tissue-type plasminogen activator;Tissue-type plasminogen activator chain A;Tissue-type plasminogen activator chain B	yes	no	2	0.018451	70.089	240160000	52346000	18983000	168830000	0	0	0	0	0	0	52346000	18983000	168830000	5639	238
HEAMITDLEER	SLAKLKNKHEAMITDL	MITDLEERLRREEKQR	0	1342.62	P35579	P35579	MYH9	Myosin-9	yes	yes	2	2.0821e-11	178.65	79336000	51085000	NaN	NaN	0	0	0	24406000	14307000	13944000	0	0	0	5640	1237
HEEFEEGCK	VLGMKVLRHEEFEEGC	EEFEEGCKAACNGPYD	0	1163.46	F6TLX2;Q9HC38-2;I3L3Q4;Q9HC38-3;I3L1F4	F6TLX2	GLOD4	Glyoxalase domain-containing protein 4	yes	no	2	1.4543e-08	142.98	6094900	6094900	NaN	NaN	0	0	0	0	0	0	0	0	0	5641	567
HEEQPAPGYDTHGR	APRASALRHEEQPAPG	PGYDTHGRLRPEAQPH	0	1592.7	A0A087X0K9;G5E9E7;G3V1L9;Q07157-2;Q07157	A0A087X0K9	TJP1	Tight junction protein ZO-1	yes	no	3	2.9143e-05	86.214	0	0	0	0	0	0	0	0	0	0	0	0	0	5643	52
HEERQDEHGYISR	GVVEITGKHEERQDEH	DEHGYISRCFTRKYTL	1	1654.74	P04792	P04792	HSPB1	Heat shock protein beta-1	yes	yes	4	0.0052845	59.248	11225000	2828600	809490	7586700	0	0	0	0	0	0	0	0	0	5644	954
HEHQVMLMR	EMEMEAARHEHQVMLM	EHQVMLMRQDLMRRQE	0	1179.56	Q15233;Q15233-2;H7C367;C9JYS8	Q15233	NONO	Non-POU domain-containing octamer-binding protein	yes	no	3	0.00081251	74.267	944310000	435280000	NaN	NaN	0	0	0	0	0	0	217740000	219610000	75501000	5645	1688
HEIEGTGLPQAQLLWR	VALFNSMRHEIEGTGL	PQAQLLWRKVPLDERI	0	1846.97	Q96TA1-2;Q96TA1	Q96TA1-2	FAM129B	Niban-like protein 1	yes	no	3	7.5877e-06	102.52	19605000	16118000	1528600	1957600	0	0	0	0	0	0	0	0	0	5646	1937
HEILQWVLQTDSQQ	NAVQGLRRHEILQWVL	VLQTDSQQ________	0	1723.85	Q96AG4	Q96AG4	LRRC59	Leucine-rich repeat-containing protein 59	yes	yes	2	5.9181e-05	113.43	57785000	0	0	0	0	0	0	0	0	0	0	0	0	5647	1899
HEKEDGAISTIVLR	DTQVVVFKHEKEDGAI	AISTIVLRGSTDNLMD	1	1566.84	P50990;P50990-2;P50990-3	P50990	CCT8	T-complex protein 1 subunit theta	yes	no	3	8.2782e-07	83.806	434150000	219860000	NaN	NaN	0	0	0	0	0	0	0	0	0	5648	1359
HELIEFR	SLAQRLEKHELIEFRR	KHELIEFRRIAAYLFK	0	942.492	A0A087WVQ6;Q00610-2;Q00610;J3KS13;K7EJJ5;J3KRF5	A0A087WVQ6	CLTC	Clathrin heavy chain 1	yes	no	2	0.0054301	153.73	712580000	372240000	NaN	NaN	0	0	0	71380000	36352000	45284000	34716000	34302000	17137000	5649	32
HELLLGAGSGPGAGQQQATPGALLQAGPPR	LVPVKRQRHELLLGAG	LLQAGPPRCSSLQAPI	0	2848.49	Q96DI7;Q96DI7-2	Q96DI7	SNRNP40	U5 small nuclear ribonucleoprotein 40 kDa protein	yes	no	3	6.597e-21	128.89	8347000	8347000	NaN	NaN	0	0	0	0	0	0	0	0	0	5650	1906
HELLQPFNVLYEK	MGVVECAKHELLQPFN	PFNVLYEKEGEFVAQF	0	1628.86	Q9UQ80;Q9UQ80-2	Q9UQ80	PA2G4	Proliferation-associated protein 2G4	yes	no	2;3	9.4432e-27	220.97	1493500000	720370000	NaN	NaN	0	0	0	130780000	78657000	79587000	0	0	0	5651	2135
HELQANCYEEVK	KKKLTGIKHELQANCY	ANCYEEVKDRCTLAEK	0	1518.68	P23528;G3V1A4;E9PK25;E9PP50	P23528	CFL1	Cofilin-1	yes	no	2	7.0523e-71	279.77	78398000	65111000	NaN	NaN	0	0	0	0	0	0	0	0	0	5652	1152
HELQANCYEEVKDR	KKKLTGIKHELQANCY	CYEEVKDRCTLAEKLG	1	1789.81	P23528;G3V1A4;E9PK25;E9PP50	P23528	CFL1	Cofilin-1	yes	no	3	4.3181e-39	242.01	3275600000	1804300000	NaN	NaN	203230000	101810000	200950000	262450000	151110000	181210000	46209000	34067000	21483000	5653	1152
HEMLPEFYK	LDAVVSTRHEMLPEFY	EMLPEFYKTVSPALIS	0	1192.56	Q86VP6;Q86VP6-2;A0A0C4DGH5;H0YH27;Q86VP6-3	Q86VP6	CAND1	Cullin-associated NEDD8-dissociated protein 1	yes	no	2	0.0065612	82.831	381040000	164960000	94863000	121220000	0	0	0	0	0	0	0	0	0	5654	1807
HEMPPHIYAITDTAYR	EMYKGKKRHEMPPHIY	AITDTAYRSMMQDRED	0	1913.91	P35579;P35579-2;Q5BKV1	P35579	MYH9	Myosin-9	yes	no	3	2.3818e-14	117.18	503760000	219210000	148680000	135860000	85981000	73622000	65173000	110950000	63570000	60947000	0	0	0	5655	1237
HEPLVLFCESCDTLTCR	TVYCNVHKHEPLVLFC	SCDTLTCRDCQLNAHK	0	2135.94	Q13263;Q13263-2;M0R3C0;M0R2I3	Q13263	TRIM28	Transcription intermediary factor 1-beta	yes	no	3	0.018317	45.577	17389000	13343000	1308000	2737900	0	0	0	0	0	0	0	0	0	5656	1616
HEQEYMEVR	AVAMTAVKHEQEYMEV	EQEYMEVRERIHR___	0	1219.53	E7EQ72;Q15363;F5GX39	E7EQ72	TMED2	Transmembrane emp24 domain-containing protein 2	yes	no	2	0.038547	64.103	6473400	2710300	2439500	1323600	0	0	0	0	0	0	0	0	0	5657	459
HEQILVLDPPTDLK	SASGAMAKHEQILVLD	LDPPTDLKFKGPFTDV	0	1616.88	Q9P0L0;Q9P0L0-2;J3QKM9	Q9P0L0	VAPA	Vesicle-associated membrane protein-associated protein A	yes	no	3	0.0048137	58.814	1910000	800680	830120	279150	0	0	0	0	0	0	800680	830120	279150	5658	2081
HEQISDLER	YTIRLQIRHEQISDLE	EQISDLERLKDLPFIV	0	1125.54	Q5VZU9;P29144	Q5VZU9	TPP2	Tripeptidyl-peptidase 2	yes	no	2	0.0067639	80.102	26216000	26216000	NaN	NaN	0	0	0	0	0	0	0	0	0	5659	1188
HEQNIDCGGGYVK	LVVQFTVKHEQNIDCG	DCGGGYVKLFPNSLDQ	0	1475.65	P27797	P27797	CALR	Calreticulin	yes	yes	2;3	1.8126e-62	278.93	1913000000	962830000	NaN	NaN	20330000	9709700	12711000	34599000	24517000	27145000	0	0	0	5660	1179
HESLRPAAGQSRPPTAR	PSPSFQQRHESLRPAA	QSRPPTARTSSSGSLG	2	1829.96	Q9UKG1	Q9UKG1	APPL1	DCC-interacting protein 13-alpha	yes	yes	4	0.00029707	70.783	11995000	8049900	1431900	2513600	0	0	0	0	0	0	0	0	0	5661	2114
HETLTSLNLEK	EGKKAAQRHETLTSLN	LTSLNLEKKARLKEEA	0	1283.67	F8W7Q4;Q96A26	F8W7Q4	FAM162A	Protein FAM162A	yes	no	2	1.9486e-26	222.2	6876000	6876000	NaN	NaN	0	0	0	0	0	0	0	0	0	5662	594
HEVININLK	VLKAKGIRHEVININL	EVININLKNKPEWFFK	0	1078.61	Q5TA02;P78417-3;P78417;Q5TA01;P78417-2	Q5TA02	GSTO1	Glutathione S-transferase omega-1	yes	no	2	2.8102e-13	191.45	662140000	312820000	NaN	NaN	0	0	0	0	0	0	0	0	0	5663	1523
HFCPNVPIILVGNK	EKWTPEVKHFCPNVPI	PIILVGNKKDLRNDEH	0	1606.87	P61586;Q5JR08;P08134;Q5JR07;C9JNR4;E9PQH6;C9JX21;Q5JR05	P61586	RHOA;RHOC	Transforming protein RhoA;Rho-related GTP-binding protein RhoC	yes	no	2;3	1.0999e-09	148.96	155800000	96244000	NaN	NaN	0	0	0	0	0	0	58169000	31831000	17447000	5664	1443
HFCPNVPIILVGNKK	EKWTPEVKHFCPNVPI	IILVGNKKDLRNDEHT	1	1734.96	P61586;Q5JR08;P08134;Q5JR07;C9JNR4;E9PQH6;C9JX21;Q5JR05	P61586	RHOA;RHOC	Transforming protein RhoA;Rho-related GTP-binding protein RhoC	yes	no	3	2.0298e-06	70.889	57852000	21282000	22583000	13988000	13805000	9418400	5156500	7477500	13164000	8831300	0	0	0	5665	1443
HFDETVNR	NKRIGLYRHFDETVNR	HFDETVNRYKQSRDIS	0	1016.47	P04843;B7Z4L4	P04843	RPN1	Dolichyl-diphosphooligosaccharide--protein glycosyltransferase subunit 1	yes	no	2	8.051e-13	195.06	145700000	88238000	NaN	NaN	0	0	0	0	0	0	0	0	0	5666	956
HFEATDILVSK	ESPKMFGRHFEATDIL	ATDILVSKISRQSIDA	0	1258.66	A0A087WUT6;O60841	A0A087WUT6	EIF5B	Eukaryotic translation initiation factor 5B	yes	no	2	0.00099165	105.94	90427000	40986000	35603000	13838000	0	0	0	0	0	0	40986000	35603000	13838000	5668	28
HFELGGDK	MLAIKRCKHFELGGDK	HFELGGDKKRKGQVIQ	0	901.429	J3KQN4;P83881;H0Y5B4;H7BZ11;R4GN19;Q969Q0	J3KQN4	RPL36A;RPL36A-HNRNPH2;RPL36AL	60S ribosomal protein L36a;60S ribosomal protein L36a-like	no	no	2	0.0024257	128	830800000	515370000	NaN	NaN	0	0	0	0	0	0	164060000	122430000	112240000	5669	724;1892
HFELGGDKK	MLAIKRCKHFELGGDK	FELGGDKKRKGQVIQF	1	1029.52	J3KQN4;P83881;H0Y5B4;H7BZ11;R4GN19;Q969Q0	J3KQN4	RPL36A;RPL36A-HNRNPH2;RPL36AL	60S ribosomal protein L36a;60S ribosomal protein L36a-like	no	no	3	0.00036231	91.087	152360000	101580000	NaN	NaN	0	0	0	0	0	0	40389000	34842000	15937000	5670	724;1892
HFHNTLEHLR	EETEQINKHFHNTLEH	HNTLEHLRLRRESPES	0	1302.66	Q96QK1	Q96QK1	VPS35	Vacuolar protein sorting-associated protein 35	yes	yes	4	0.011006	58.699	8635000	5484400	1938200	1212400	0	0	0	0	0	0	0	0	0	5671	1933
HFILDECDK	SLNLKHIKHFILDECD	FILDECDKMLEQLDMR	0	1175.53	Q13838;Q13838-2;A0A0G2JJZ9;Q5STU3;F6WLT2;A0A140T9X3;A0A0A0MT12;F6TRA5;A0A140T996;F6S4E6;A0A140T973;A0A140T9K1;A0A140T9X9;F6UJC5;A0A140TA18;A0A140T9L4	Q13838	DDX39B	Spliceosome RNA helicase DDX39B	yes	no	2	0.0015043	103.26	10267000	10267000	NaN	NaN	0	0	0	0	0	0	0	0	0	5672	1635
HFLLEEDKPEEPTAHAFVSTLTR	DGAWGAFRHFLLEEDK	AFVSTLTRGDLSSIRW	1	2666.33	P49327;A0A0U1RQF0	P49327	FASN	Fatty acid synthase;[Acyl-carrier-protein] S-acetyltransferase;[Acyl-carrier-protein] S-malonyltransferase;3-oxoacyl-[acyl-carrier-protein] synthase;3-oxoacyl-[acyl-carrier-protein] reductase;3-hydroxyacyl-[acyl-carrier-protein] dehydratase;Enoyl-[acyl-carrier-protein] reductase;Oleoyl-[acyl-carrier-protein] hydrolase	yes	no	4	8.9827e-16	135.3	559450000	216760000	82588000	260100000	0	0	0	0	0	0	0	0	0	5673	1331
HFNAPSHIR	DRSKNRKRHFNAPSHI	FNAPSHIRRKIMSSPL	0	1077.55	P61254;J3QRI7;J3QQQ9;J3QQV1;J3KTJ8;J3QRC4;J3KSS0	P61254	RPL26;KRBA2	60S ribosomal protein L26	yes	no	2;3	1.5251e-05	165.15	2177500000	918360000	632300000	626810000	272260000	173430000	204270000	284360000	184880000	179440000	95484000	79730000	43957000	5674	1438
HFSGLEEAVYR	QMLKEGAKHFSGLEEA	GLEEAVYRNIQACKEL	0	1306.63	P50990;P50990-2;H7C4C8	P50990	CCT8	T-complex protein 1 subunit theta	yes	no	2;3	1.6832e-05	157.68	956200000	491020000	NaN	NaN	0	0	0	0	0	0	0	0	0	5675	1359
HFSVEGQLEFR	WEDHLAVKHFSVEGQL	VEGQLEFRALLFIPRR	0	1347.66	P08238;Q58FF7;P07900;P07900-2;Q14568;Q58FG1	P08238	HSP90AB1;HSP90AB3P;HSP90AA1;HSP90AA2;HSP90AA4P	Heat shock protein HSP 90-beta;Putative heat shock protein HSP 90-beta-3;Heat shock protein HSP 90-alpha;Putative heat shock protein HSP 90-alpha A2;Putative heat shock protein HSP 90-alpha A4	no	no	2;3	2.5176e-07	177.04	2968100000	1394300000	736460000	837370000	63123000	35215000	30345000	332090000	240440000	282960000	0	0	0	5677	997;991
HFTILDAPGHK	AYFETEKKHFTILDAP	ILDAPGHKSFVPNMIG	0	1234.65	P15170-2;P15170-3;H3BR35;P15170;Q8IYD1;H3BSV8	P15170-2	GSPT1;GSPT2	Eukaryotic peptide chain release factor GTP-binding subunit ERF3A;Eukaryotic peptide chain release factor GTP-binding subunit ERF3B	yes	no	3	0.00046025	97.597	57792000	34687000	14515000	8590000	0	0	0	0	0	0	0	0	0	5678	1086
HFVALSTNTTK	KDPSAVAKHFVALSTN	ALSTNTTKVKEFGIDP	0	1217.64	A0A0A0MTS2;P06744;P06744-2;K7EQ48;A0A0J9YXP8;A0A0J9YX90;A0A0J9YYH3	A0A0A0MTS2	GPI	Glucose-6-phosphate isomerase	yes	no	2	1.4287e-71	296.65	1390600000	756230000	NaN	NaN	31598000	25919000	106580000	181230000	125650000	235860000	0	0	0	5679	99
HFVGMLPEKDCR	VTITDPFKHFVGMLPE	MLPEKDCRYALYDASF	1	1487.7	F6RFD5;P60981;P60981-2	F6RFD5	DSTN	Destrin	yes	no	3	0.02505	43.713	27821000	16286000	3058000	8476200	0	0	0	0	0	0	0	0	0	5680	565
HFYWYLTNEGIQYLR	VKEQFAWRHFYWYLTN	NEGIQYLRDYLHLPPE	0	2001.97	P46783;F6U211;A0A1W2PQS6;S4R435	P46783	RPS10;RPS10-NUDT3	40S ribosomal protein S10	yes	no	3	0.011183	50.94	5964200	4033000	1201100	730060	0	0	0	0	0	0	0	0	0	5681	1305
HGAEVIDTPVFELK	VIIRCFKRHGAEVIDT	DTPVFELKETLMGKYG	0	1553.81	P12081-4;P12081;B4DDD8;B3KWE1;E7ETE2	P12081-4	HARS	Histidine--tRNA ligase, cytoplasmic	yes	no	2;3	1.4569e-26	215.87	204640000	119870000	NaN	NaN	0	0	0	0	0	0	0	0	0	5682	1053
HGDLPDIQIK	VVLYRSYRHGDLPDIQ	DLPDIQIKHSSLITPL	0	1134.6	P78527;P78527-2	P78527	PRKDC	DNA-dependent protein kinase catalytic subunit	yes	no	2	0.0012062	115	88762000	63416000	NaN	NaN	0	0	0	0	0	0	0	0	0	5683	1524
HGEIDYEAIVK	IHAGPITKHGEIDYEA	IDYEAIVKLSDGFNGA	0	1272.63	A0A087X2I1;P62333	A0A087X2I1	PSMC6	26S protease regulatory subunit 10B	yes	no	2	1.138e-05	145.23	320390000	140350000	NaN	NaN	0	0	0	0	0	0	0	0	0	5684	69
HGESAWNLENR	AYKLVLIRHGESAWNL	SAWNLENRFSGWYDAD	0	1311.6	P18669	P18669	PGAM1	Phosphoglycerate mutase 1	yes	yes	2;3	2.0882e-40	270.67	898740000	445080000	NaN	NaN	0	0	0	20486000	13786000	13321000	0	0	0	5685	1116
HGEVCPAGWKPGSDTIKPDVQK	QAFQFTDKHGEVCPAG	TIKPDVQKSKEYFSKQ	2	2405.18	Q06830;A0A0A0MRQ5	Q06830	PRDX1	Peroxiredoxin-1	yes	no	3;4	2.5366e-38	183.01	4746200000	1086800000	NaN	NaN	0	0	0	138170000	2064500000	114180000	0	0	0	5686	1567
HGFCGIPITDTGR	DVFEAKARHGFCGIPI	IPITDTGRMGSRLVGI	0	1429.68	P12268;H0Y4R1;E7ETK5	P12268	IMPDH2	Inosine-5-monophosphate dehydrogenase 2	yes	no	3	0.0024943	54.343	24613000	24613000	NaN	NaN	0	0	0	0	0	0	0	0	0	5687	1056
HGFEAASIK	LVWIPSERHGFEAASI	GFEAASIKEERGDEVM	0	958.487	P35580;P35580-5;P35580-2;P35580-3;P35580-4;E7ERA5	P35580	MYH10	Myosin-10	yes	no	2	0.0025573	92.538	42090000	42090000	NaN	NaN	0	0	0	0	0	0	0	0	0	5688	1238
HGFEAASIKEER	LVWIPSERHGFEAASI	AASIKEERGDEVMVEL	1	1372.67	P35580;P35580-5;P35580-2;P35580-3;P35580-4;E7ERA5	P35580	MYH10	Myosin-10	yes	no	3	7.7031e-07	150.49	202020000	93110000	54362000	54545000	36101000	30393000	34130000	57009000	23969000	20415000	0	0	0	5689	1238
HGGENVAAVLR	KVDKASVRHGGENVAA	ENVAAVLRAHGVRFIF	0	1121.59	A1L0T0;E9PJS0;E9PL44	A1L0T0	ILVBL	Acetolactate synthase-like protein	yes	no	2	0.015213	73.881	118710000	20710000	76510000	21494000	0	0	0	0	0	0	0	0	0	5690	177
HGGTIPIVPTAEFQDR	SLERKFGKHGGTIPIV	PTAEFQDRISGASEKD	0	1736.88	P00367;P00367-3;P00367-2	P00367	GLUD1	Glutamate dehydrogenase 1, mitochondrial	yes	no	2;3	2.0861e-14	142.91	427890000	222330000	85715000	119840000	0	0	0	0	0	0	0	0	0	5692	926
HGINCFINR	EKVERILKHGINCFIN	GINCFINRQLIYNYPE	0	1129.55	P78371;F5GWF6;P78371-2;F8VQ14	P78371	CCT2	T-complex protein 1 subunit beta	yes	no	2	0.00064642	130.75	372530000	203750000	NaN	NaN	0	0	0	0	0	0	0	0	0	5694	1522
HGIPTAQWK	FAKEFMDRHGIPTAQW	GIPTAQWKAFTKPEEA	0	1036.55	P22102;P22102-2;F8WD69;C9JBJ1;C9JTV6;C9JZG2;C9JKQ7	P22102	GART	Trifunctional purine biosynthetic protein adenosine-3;Phosphoribosylamine--glycine ligase;Phosphoribosylformylglycinamidine cyclo-ligase;Phosphoribosylglycinamide formyltransferase	yes	no	2	0.010327	101.54	52873000	30121000	7301600	15451000	0	0	0	0	0	0	0	0	0	5695	1139
HGITQANELVNLTEFFVNHILPDLK	ASKAQTQKHGITQANE	NHILPDLKSANVNEFP	0	2861.51	P55060-3;P55060;P55060-4	P55060-3	CSE1L	Exportin-2	yes	no	3	3.6271e-25	162.26	430340000	198380000	85598000	146360000	0	0	0	0	0	0	0	0	0	5696	1404
HGLEVIYMIEPIDEYCVQQLK	AFVERLRKHGLEVIYM	EYCVQQLKEFEGKTLV	0	2576.27	P07900;P07900-2	P07900	HSP90AA1	Heat shock protein HSP 90-alpha	yes	no	3	3.7836e-15	128.1	452710000	183900000	125320000	143480000	0	0	0	0	0	0	0	0	0	5697	991
HGLLVPNNTTDQELQHIR	GRMCVGNRHGLLVPNN	DQELQHIRNSLPDTVQ	0	2084.08	P56537;B7ZBH1	P56537	EIF6	Eukaryotic translation initiation factor 6	yes	no	3;4	7.5198e-30	214.82	1465200000	700420000	NaN	NaN	25827000	12973000	13951000	58396000	31167000	33628000	83914000	60977000	42387000	5698	1414
HGLVPFAFVR	REIELKNRHGLVPFAF	LVPFAFVRFEDPRDAE	0	1141.64	Q13242;H0YIB4;S4R3G0	Q13242	SRSF9	Serine/arginine-rich splicing factor 9	yes	no	2	0.026922	72.042	25115000	19170000	1850900	4093700	0	0	0	0	0	0	0	0	0	5699	1613
HGLYLPTR	MSILGSAKHGLYLPTR	HGLYLPTRVTAIHIDP	0	955.524	P49327;A0A0U1RQF0	P49327	FASN	Fatty acid synthase;[Acyl-carrier-protein] S-acetyltransferase;[Acyl-carrier-protein] S-malonyltransferase;3-oxoacyl-[acyl-carrier-protein] synthase;3-oxoacyl-[acyl-carrier-protein] reductase;3-hydroxyacyl-[acyl-carrier-protein] dehydratase;Enoyl-[acyl-carrier-protein] reductase;Oleoyl-[acyl-carrier-protein] hydrolase	yes	no	2	0.0028332	106.36	613220000	329320000	NaN	NaN	0	0	0	53229000	25868000	42938000	0	0	0	5700	1331
HGSLGFLPR	HRKFSAPRHGSLGFLP	GSLGFLPRKRSSRHRG	0	982.535	P39023;H7C422;H7C3M2;F8WCR1	P39023	RPL3	60S ribosomal protein L3	yes	no	2	5.366e-08	196.99	7213700000	3371600000	NaN	NaN	1428400000	883810000	981640000	672850000	415240000	451690000	149760000	117120000	198020000	5702	1265
HGSYEDAVHSGALND	HPESKDDKHGSYEDAV	VHSGALND________	0	1570.66	P17987;E7EQR6;F5H282	P17987	TCP1	T-complex protein 1 subunit alpha	yes	no	2;3	6.4127e-67	282.4	377620000	51447000	NaN	NaN	0	0	0	0	0	0	0	0	0	5703	1110
HGVIVAADSR	TTLAFKFRHGVIVAAD	VIVAADSRATAGAYIA	0	1023.55	P28074;H0YJM8;P28074-2	P28074	PSMB5	Proteasome subunit beta type-5	yes	no	2	8.9924e-10	180.67	665670000	359500000	NaN	NaN	0	0	0	0	0	0	0	0	0	5704	1185
HGVVPLATYMR	MFSRPFRKHGVVPLAT	VPLATYMRIYKKGDIV	0	1242.65	P46778;G3V1B3;M0R181	P46778	RPL21	60S ribosomal protein L21	yes	no	2;3	7.3102e-05	115.41	1690700000	866050000	NaN	NaN	193990000	121370000	128710000	299070000	144710000	148930000	0	0	0	5706	1303
HGVYNPNK	ITAEVFKKHGVYNPNK	HGVYNPNKIFGVTTLD	0	927.456	P40926;G3XAL0	P40926	MDH2	Malate dehydrogenase, mitochondrial;Malate dehydrogenase	yes	no	2	0.0026933	112.37	101000000	89264000	NaN	NaN	0	0	0	0	0	0	0	0	0	5707	1272
HGYIGEFEIIDDHR	RFLTVMMKHGYIGEFE	FEIIDDHRAGKIVVNL	0	1699.8	P62244;I3L3P7;I3L246;H3BN98	P62244	RPS15A	40S ribosomal protein S15a	yes	no	2;3	9.9222e-13	172.76	2638900000	1194600000	784470000	659820000	153500000	110340000	91899000	230660000	138600000	126040000	197030000	192810000	97963000	5708	1456
HHCPNTPIILVGTK	AKWYPEVRHHCPNTPI	PIILVGTKLDLRDDKD	0	1585.84	P63000;P63000-2	P63000	RAC1	Ras-related C3 botulinum toxin substrate 1	yes	no	3	3.2757e-05	68.972	602820000	266420000	201360000	135030000	0	0	0	20029000	47534000	14018000	228710000	147390000	111860000	5709	1497
HHGPQTLYLPVTLSSIPVFQR	YDIQSYQKHHGPQTLY	SSIPVFQRGGTIVPRW	0	2389.29	Q14697-2;E9PKU7;Q14697;F5H6X6	Q14697-2	GANAB	Neutral alpha-glucosidase AB	no	no	3;4	6.8494e-22	136.96	360000000	155410000	96105000	108480000	0	0	0	0	0	0	0	0	0	5710	1663;1662
HHIETGGGQLPAK	RGMGFLMRHHIETGGG	GGGQLPAKLSSLFVKC	0	1343.69	Q92616	Q92616	GCN1L1	Translational activator GCN1	yes	yes	3	1.3374e-07	142.89	15542000	10800000	2167600	2574000	0	0	0	0	0	0	0	0	0	5711	1874
HHNQSTAINLNNPESQSMHLETR	MHLSQIQRHHNQSTAI	QSMHLETRLVQLDSAI	0	2657.24	Q14152;Q14152-2	Q14152	EIF3A	Eukaryotic translation initiation factor 3 subunit A	yes	no	4	8.4369e-21	107.75	79645000	48417000	11000000	20228000	0	0	0	0	0	0	0	0	0	5712	1644
HHTAAFEER	LLLLQWMRHHTAAFEE	HTAAFEERRFPSSFEE	0	1096.51	Q15149-4;Q15149-7;Q15149-8;Q15149-9;Q15149-5;Q15149-6;Q15149-2;Q15149-3;E9PMV1;Q15149	Q15149	PLEC	Plectin	no	no	3	0.0040624	85.716	15338000	11333000	2512500	1491700	0	0	0	0	0	0	0	0	0	5714	1685;1686
HHYEQQQEDLAR	DYWEKLLRHHYEQQQE	QQQEDLARNLGKGKRI	0	1552.7	F5GWX5;A0A0C4DGG9;Q14839;Q14839-2;Q8TDI0;K7EMY3;Q12873-2;Q12873;Q12873-3	F5GWX5	CHD4;CHD5;CHD3	Chromodomain-helicase-DNA-binding protein 4;Chromodomain-helicase-DNA-binding protein 5;Chromodomain-helicase-DNA-binding protein 3	yes	no	3	2.4265e-06	112.94	316260000	152490000	77444000	86321000	0	0	0	0	0	0	0	0	0	5715	114
HIADLAGNSEVILPVPAFNVINGGSHAGNK	EKGVPLYRHIADLAGN	GGSHAGNKLAMQEFMI	0	3010.56	P06733;P06733-2;K7EM90	P06733	ENO1	Alpha-enolase;Enolase	yes	no	3;4	2.819e-56	175.43	5063900000	2244800000	NaN	NaN	186500000	92249000	88606000	421360000	172500000	224510000	14965000	10747000	6538600	5716	975
HIAEEADR	EIQLKEAKHIAEEADR	HIAEEADRKYEEVARK	0	939.441	P06753-2;Q5HYB6;A0A087WWU8;Q5VU61;P06753-3;P06753-6;K7EP68;J3KN67;P06753-5;P06753-4;P06753-7;P67936;P67936-2;K7ENT6;K7EMU5;K7EPV9;K7ERG3	P06753-2	DKFZp686J1372;TPM3;TPM4	Tropomyosin alpha-4 chain	no	no	2	1.0455e-07	166.52	183800000	183800000	NaN	NaN	0	0	0	0	0	0	0	0	0	5717	977;978;718;1510
HIDFSLR	IVRLDSQKHIDFSLRS	KHIDFSLRSPYGGGRP	0	886.466	A0A024R4M0;P46781	A0A024R4M0	RPS9	40S ribosomal protein S9	yes	no	2	1.4314e-05	193.98	3849000000	1757100000	NaN	NaN	349030000	247830000	266330000	330830000	228190000	266090000	218730000	197810000	108780000	5719	3
HIEIFTDLSSR	IGKKFEKRHIEIFTDL	IFTDLSSRFSKSQLDI	0	1316.67	P13010;C9JZ81	P13010	XRCC5	X-ray repair cross-complementing protein 5	yes	no	2	7.0637e-05	122.7	978010000	463710000	NaN	NaN	22670000	10161000	16644000	58600000	32256000	46728000	35250000	28802000	19479000	5720	1062
HIEIQVLGDK	EKFIDNPRHIEIQVLG	EIQVLGDKHGNALWLN	0	1150.63	A0A1B0GWA1;A0A1B0GUX9;A0A1B0GWI4;A0A1B0GU58;P05165-3;P05165-2;P05165	A0A1B0GWA1	PCCA	Propionyl-CoA carboxylase alpha chain, mitochondrial	yes	no	2	0.0001656	142.1	320360000	280630000	31421000	8313000	0	0	0	0	0	0	280630000	31421000	8313000	5721	158
HIGLVYSGMGPDYR	HKVEPITKHIGLVYSG	SGMGPDYRVLVHRARK	0	1563.75	A0A024RA52;P25787	A0A024RA52	PSMA2	Proteasome subunit alpha type;Proteasome subunit alpha type-2	yes	no	3	0.00081465	70.438	85524000	59466000	NaN	NaN	0	0	0	0	0	0	0	0	0	5722	6
HIGYDDSSK	KVVREAVKHIGYDDSS	IGYDDSSKGFDYKTCN	0	1020.45	P31153;P31153-2	P31153	MAT2A	S-adenosylmethionine synthase isoform type-2	yes	no	2	0.0010293	112.3	82166000	82166000	NaN	NaN	0	0	0	0	0	0	0	0	0	5723	1213
HIHITQATETTTTR	EEETVTTKHIHITQAT	ATETTTTRHKRTANPS	0	1608.82	Q14677;Q14677-3;Q14677-2	Q14677	CLINT1	Clathrin interactor 1	yes	no	3	0.00016756	86.756	137310000	58930000	28230000	50148000	0	0	0	0	0	0	0	0	0	5724	1659
HIITTTR	LKEVPAGKHIITTTRS	KHIITTTRSHSNKLVT	0	840.482	O95861-4;O95861;O95861-2;A6NF51;O95861-3;F8W1J0	O95861-4	BPNT1	3(2),5-bisphosphate nucleotidase 1	yes	no	2	0.011	106.43	36290000	36290000	NaN	NaN	0	0	0	0	0	0	0	0	0	5725	919
HILANFK	TGAAEQIKHILANFKN	KHILANFKNYQFFIGE	0	841.481	Q5W0H4;A0A0B4J2C3;P13693;J3KPG2;E9PJF7;P13693-2;H0YCX0;Q56UQ5	Q5W0H4	TPT1	Translationally-controlled tumor protein;TPT1-like protein	yes	no	2	0.0051183	137.83	442230000	221140000	NaN	NaN	0	0	0	0	0	0	0	0	0	5726	107
HILILQNK	AIEIMKLKHILILQNK	HILILQNKIDLVKESQ	0	977.602	P41091;Q2VIR3;F8W810;Q2VIR3-2	P41091	EIF2S3;EIF2S3L	Eukaryotic translation initiation factor 2 subunit 3;Putative eukaryotic translation initiation factor 2 subunit 3-like protein	yes	no	2	6.3546e-05	155.51	444720000	215400000	NaN	NaN	0	0	0	0	0	0	67506000	54675000	34631000	5727	1275
HILLAVANDEELNQLLK	KKGRVTPRHILLAVAN	EELNQLLKGVTIASGG	0	1932.07	O75367-2;O75367-3;O75367;D6RCF2;Q9P0M6	O75367-2	H2AFY;H2AFY2	Core histone macro-H2A.1;Histone H2A;Core histone macro-H2A.2	yes	no	2;3	1.703e-10	127.18	24150000	8943800	10769000	4436900	0	0	0	0	0	0	8943800	10769000	4436900	5728	863
HIMGQNVADYMR	FNAEVHRKHIMGQNVA	QNVADYMRYLMEEDED	0	1433.65	P46777	P46777	RPL5	60S ribosomal protein L5	yes	yes	2;3	8.054e-07	127.85	1047600000	561580000	NaN	NaN	11956000	11028000	9289400	42482000	34335000	31712000	72254000	38703000	32419000	5729	1302
HINMDGTINVDDFK	CMLREIGKHINMDGTI	TINVDDFKIIYIAPMR	0	1617.75	O75643;O75643-2	O75643	SNRNP200	U5 small nuclear ribonucleoprotein 200 kDa helicase	yes	no	3	0.00011715	79.614	9991200	9991200	NaN	NaN	0	0	0	0	0	0	0	0	0	5730	878
HISDLYEDLR	KHLIKAQRHISDLYED	SDLYEDLRDGHNLISL	0	1259.61	Q15149-4;Q15149-7;Q15149-8;Q15149-9;Q15149-5;Q15149-6;Q15149-2;Q15149-3;E9PMV1;E9PKG0;E9PIA2;Q15149	Q15149	PLEC	Plectin	no	no	2	0.015755	65.348	8756800	8756800	NaN	NaN	0	0	0	0	0	0	0	0	0	5732	1685;1686
HISDSVFLEAAK	AVILCNTRHISDSVFL	SVFLEAAKALTSQLTD	0	1315.68	A0A1W2PPH1;A0A1W2PQH3;P23368;A0A1W2PR68;A0A1W2PQT3;A0A1W2PQY8	A0A1W2PPH1	ME2	NAD-dependent malic enzyme, mitochondrial	yes	no	2	0.0032549	85.813	177760000	80822000	36802000	60136000	0	0	0	0	0	0	0	0	0	5733	167
HITIFSPEGR	GSSAGFDRHITIFSPE	TIFSPEGRLYQVEYAF	0	1155.6	G3V5Z7;P60900;G3V295;G3V3I1;G3V3U4;G3V4S5;G3V2S7	G3V5Z7	PSMA6	Proteasome subunit alpha type;Proteasome subunit alpha type-6	yes	no	2	0.00095184	99.568	602480000	235970000	NaN	NaN	0	0	0	0	0	0	0	0	0	5734	622
HITTLQASFLTK	CENKFNDKHITTLQAS	LQASFLTKKLNIGGKR	0	1358.76	Q9UL25	Q9UL25	RAB21	Ras-related protein Rab-21	yes	yes	2	0.025761	41.401	4722100	4722100	NaN	NaN	0	0	0	0	0	0	0	0	0	5735	2116
HIVENAVQK	DLFMPSLKHIVENAVQ	IVENAVQKELRLLRGK	0	1036.57	O00410;O00410-3;H0Y8C6;O00410-2	O00410	IPO5	Importin-5	yes	no	2	0.00029725	156.83	598300000	274450000	157130000	166720000	13354000	7404400	10189000	12639000	10551000	11666000	0	0	0	5736	794
HIVLSGGSTMYPGLPSR	DTRSEFYKHIVLSGGS	MYPGLPSRLERELKQL	0	1770.91	P61160;P61160-2;F5H6T1	P61160	ACTR2	Actin-related protein 2	yes	no	3	6.6393e-09	141	76634000	58722000	NaN	NaN	0	0	0	0	0	0	0	0	0	5737	1433
HIYLLPSGR	VEYLVNEKHIYLLPSG	IYLLPSGRINVSGLTT	0	1054.59	P17174;P17174-2	P17174	GOT1	Aspartate aminotransferase, cytoplasmic	yes	no	2	0.0091149	72.928	0	0	0	0	0	0	0	0	0	0	0	0	0	5738	1103
HIYYITGETK	TRMKENQKHIYYITGE	YYITGETKDQVANSAF	0	1223.62	P07900;P07900-2;Q58FG0	P07900	HSP90AA1;HSP90AA5P	Heat shock protein HSP 90-alpha;Putative heat shock protein HSP 90-alpha A5	yes	no	2	5.3051e-29	241.13	16780000000	13287000000	NaN	NaN	4281500000	118640000	151640000	6844900000	355940000	412170000	108880000	96541000	47573000	5739	991
HKELAPYDENWFYTR	VDTVKLAKHKELAPYD	DENWFYTRAASTARHL	1	1967.92	P39019;M0R2L9;M0QXK4;M0QYF7;M0R140	P39019	RPS19	40S ribosomal protein S19	yes	no	3	6.1761e-07	81.594	41330000	28422000	5681100	7227400	0	0	0	0	0	0	0	0	0	5740	1264
HKLDVTSVEDYK	EPPKPKTKHKLDVTSV	VTSVEDYKALQKYEKE	1	1432.72	P48643;B7ZAR1;E9PCA1;E7ENZ3;P48643-2	P48643	CCT5	T-complex protein 1 subunit epsilon	yes	no	2;3	1.7415e-06	116.58	95391000	65407000	13524000	16460000	0	0	0	0	0	0	0	0	0	5741	1322
HKPLLIDMNK	LFNAIIHRHKPLLIDM	PLLIDMNKVYRQTNLE	1	1207.67	Q15149-4;Q15149-7;Q15149-8;Q15149-9;Q15149-5;Q15149-6;Q15149-2;Q15149-3;E9PMV1;E9PKG0;Q15149	Q15149	PLEC	Plectin	no	no	3	0.024133	42.21	20550000	20550000	NaN	NaN	0	0	0	0	0	0	0	0	0	5742	1685;1686
HKQEADDIVR	EARKLAERHKQEADDI	QEADDIVRVAKTANDT	1	1209.61	P11047	P11047	LAMC1	Laminin subunit gamma-1	yes	yes	3	0.027581	58.274	7635200	5671700	805140	1158400	0	0	0	0	0	0	0	0	0	5743	1035
HKSETDTSLIR	MIEIMEMKHKSETDTS	ETDTSLIRGLVLDHGA	1	1285.66	P40227;P40227-2	P40227	CCT6A	T-complex protein 1 subunit zeta	yes	no	3	4.9372e-05	107.34	287860000	132700000	68347000	86822000	0	0	0	6642400	2730600	2672300	0	0	0	5744	1269
HLAGEVAK	SWGHEYVRHLAGEVAK	HLAGEVAKEWQELDDA	0	823.455	Q13200;Q13200-3	Q13200	PSMD2	26S proteasome non-ATPase regulatory subunit 2	yes	no	2	0.0043897	99.442	55248000	55248000	NaN	NaN	0	0	0	0	0	0	0	0	0	5745	1611
HLAGLGLTEAIDK	EVTHDLQKHLAGLGLT	GLTEAIDKNKADLSRM	0	1336.74	P50454;E9PKH2	P50454	SERPINH1	Serpin H1	yes	no	2	1.0377e-06	122.97	141540000	66931000	28277000	46330000	0	0	0	0	0	0	0	0	0	5746	1354
HLAGLGLTEAIDKNK	EVTHDLQKHLAGLGLT	TEAIDKNKADLSRMSG	1	1578.87	P50454;E9PKH2	P50454	SERPINH1	Serpin H1	yes	no	3	2.9812e-08	136.21	46355000	34132000	4248600	7973800	0	0	0	0	0	0	0	0	0	5747	1354
HLDHVAALFPGDVDR	IIYAINQRHLDHVAAL	LFPGDVDRLRRMSVIE	0	1660.83	P11216	P11216	PYGB	Glycogen phosphorylase, brain form	yes	yes	3	7.7416e-07	80.632	776110000	315510000	235760000	224840000	30146000	21459000	15653000	58686000	54093000	55123000	0	0	0	5748	1042
HLEFSHDQYR	KTYGEHKRHLEFSHDQ	EFSHDQYRELQRYAEE	0	1330.61	Q9NR45	Q9NR45	NANS	Sialic acid synthase	yes	yes	3	1.6901e-09	182.28	319200000	121710000	59696000	137790000	0	0	0	0	0	0	0	0	0	5749	2044
HLEIIYAINQR	MFEKLLPRHLEIIYAI	IIYAINQRHLDHVAAL	0	1368.75	P11216	P11216	PYGB	Glycogen phosphorylase, brain form	yes	yes	2;3	9.8833e-05	122.69	1264300000	709560000	273390000	281310000	9417200	8507800	6782400	15985000	11567000	19476000	0	0	0	5750	1042
HLEINPDHPIVETLR	MGYMMAKKHLEINPDH	HPIVETLRQKAEADKN	0	1781.94	P08238	P08238	HSP90AB1	Heat shock protein HSP 90-beta	yes	yes	2;3;4	1.8754e-50	268.13	6475400000	3046000000	1640600000	1788800000	264330000	132470000	162540000	352850000	224630000	246680000	72220000	61761000	34315000	5751	997
HLEINPDHSIIETLR	MGYMAAKKHLEINPDH	HSIIETLRQKAEADKN	0	1785.94	P07900;P07900-2	P07900	HSP90AA1	Heat shock protein HSP 90-alpha	yes	no	2;3	1.2341e-22	201.3	4878600000	2301000000	NaN	NaN	59524000	33246000	65278000	193530000	119890000	244600000	26444000	32907000	14632000	5752	991
HLEMNPHFGSHR	NLIYTMQKHLEMNPHF	NPHFGSHRYQILPLHS	0	1460.67	Q08211	Q08211	DHX9	ATP-dependent RNA helicase A	yes	yes	3;4	1.216e-05	86.756	428280000	196480000	107960000	123840000	0	0	0	12600000	7569900	7899000	0	0	0	5753	1574
HLETFEHPNVVR	IREVAVLRHLETFEHP	FEHPNVVRLFDVCTVS	0	1476.75	Q00534	Q00534	CDK6	Cyclin-dependent kinase 6	yes	yes	3	0.012937	55.467	72588000	29097000	22093000	21399000	0	0	0	0	0	0	0	0	0	5754	1532
HLFTGPVLSK	ILDLSIIKHLFTGPVL	FTGPVLSKHQDVFNQP	0	1097.62	P16930;H0YLC7	P16930	FAH	Fumarylacetoacetase	yes	no	2	0.039558	54.286	6042000	6042000	NaN	NaN	0	0	0	0	0	0	0	0	0	5756	1099
HLGYKPEEYK	DGVAVLVRHLGYKPEE	GYKPEEYKMGRTKIFI	1	1262.63	F5H6E2;O00159-2;O00159-3;O00159	F5H6E2	MYO1C	Unconventional myosin-Ic	yes	no	3	0.00018634	112.83	268740000	112780000	85047000	70909000	29556000	31880000	30843000	43569000	32464000	25051000	39657000	20703000	15015000	5758	560
HLHFTLVK	EVRKSFNRHLHFTLVK	HLHFTLVKDRNVATPR	0	993.576	E9PK47;P06737-2;P06737;P11216;P11217;P11217-2	P11216	PYGL;PYGB;PYGM	Phosphorylase;Glycogen phosphorylase, liver form;Glycogen phosphorylase, brain form;Glycogen phosphorylase, muscle form	no	no	3	0.00042646	125.01	470120000	189980000	139790000	140360000	19545000	18749000	15348000	36766000	33164000	31314000	0	0	0	5759	1042;507
HLIPAANTGESK	DILDVLDKHLIPAANT	AANTGESKVFYYKMKG	0	1236.65	P62258;P62258-2	P62258	YWHAE	14-3-3 protein epsilon	yes	no	2;3	7.9289e-06	140.16	3341500000	1739400000	NaN	NaN	31875000	16165000	22485000	76270000	48162000	61743000	0	0	0	5760	1458
HLIVLINK	LAKTAGVKHLIVLINK	HLIVLINKMDDPTVNW	0	948.612	P15170-2;P15170-3;H3BR35;P15170;Q8IYD1	P15170-2	GSPT1;GSPT2	Eukaryotic peptide chain release factor GTP-binding subunit ERF3A;Eukaryotic peptide chain release factor GTP-binding subunit ERF3B	yes	no	2	0.0049341	89.123	248000000	120860000	NaN	NaN	0	0	0	0	0	0	0	0	0	5761	1086
HLLGVEDLLQK	VLSQDYGKHLLGVEDL	GVEDLLQKHTLVEADI	0	1263.72	Q01082;A0A087WUZ3;Q01082-3;Q01082-2;F8W6C1	Q01082	SPTBN1	Spectrin beta chain, non-erythrocytic 1	yes	no	2	0.00048319	75.819	56786000	43456000	NaN	NaN	0	0	0	0	0	0	0	0	0	5762	1539
HLLIGVSSDR	KGPEDKKKHLLIGVSS	LIGVSSDRGLCGAIHS	0	1095.6	P36542;P36542-2	P36542	ATP5C1	ATP synthase subunit gamma, mitochondrial	yes	no	2	0.011059	70.389	259190000	112090000	86986000	60110000	0	0	0	0	0	0	112090000	86986000	60110000	5763	1249
HLLPVETQR	FTGSADIKHLLPVETQ	LLPVETQRFQSISTEF	0	1091.61	Q14204	Q14204	DYNC1H1	Cytoplasmic dynein 1 heavy chain 1	yes	yes	2	0.023459	83.998	62498000	29789000	26285000	6423400	0	0	0	0	0	0	0	0	0	5764	1648
HLLQAPVDDAQEILHSR	MPEYENFRHLLQAPVD	AQEILHSRFPMPRYID	0	1941.01	F5H365;Q15436;Q15436-2	F5H365	SEC23A	Protein transport protein Sec23A	yes	no	3	0.00046447	70.334	41618000	27067000	8441400	6109700	0	0	0	0	0	0	0	0	0	5765	556
HLLVHAPEDKK	LNPEDIKKHLLVHAPE	VHAPEDKKEILASFIS	1	1285.71	P53396-2;P53396	P53396-2	ACLY	ATP-citrate synthase	yes	no	4	0.013363	38.559	68562000	36249000	12632000	19681000	0	0	0	0	0	0	0	0	0	5766	1385
HLNDDVVK	DLVNRDPKHLNDDVVK	HLNDDVVKIDFEDVIA	0	938.482	Q03135;C9JKI3;E9PCT5;Q03135-2	Q03135	CAV1	Caveolin-1;Caveolin	yes	no	2	0.0001777	145.72	372180000	247130000	NaN	NaN	0	0	0	0	0	0	0	0	0	5767	1553
HLNEIDLFHCIDPNDSK	LGGSDNFKHLNEIDLF	CIDPNDSKHKRTDRSI	0	2065.95	A0A087WYT3;Q15185-3;Q15185-4;Q15185	A0A087WYT3	PTGES3	Prostaglandin E synthase 3	yes	no	3	1.031e-16	161.95	169130000	81243000	47545000	40346000	0	0	0	0	0	0	0	0	0	5768	45
HLPSTEPDPHVVR	INEEISVKHLPSTEPD	EPDPHVVRIGWSLDSC	0	1482.76	A0A0A0MRA5;B7Z4B8;Q9BUJ2-4;Q9BUJ2-2;Q9BUJ2;M0R3F1;M0QYZ0;M0QYM5;M0QYI8	A0A0A0MRA5	HNRNPUL1	Heterogeneous nuclear ribonucleoprotein U-like protein 1	yes	no	3	1.6307e-07	133.32	142960000	85350000	NaN	NaN	0	0	0	16020000	8521400	10561000	0	0	0	5769	73
HLQDLMEGLTAK	LNTGILNKHLQDLMEG	LMEGLTAKVFRTYNAS	0	1354.69	P11387	P11387	TOP1	DNA topoisomerase 1	yes	yes	2	1.6349e-07	146.59	722510000	337970000	NaN	NaN	0	0	0	0	0	0	313830000	243380000	141160000	5770	1045
HLQLAIR	KKTRIIPRHLQLAIRN	RHLQLAIRNDEELNKL	0	849.518	Q16777;Q6FI13;Q96QV6;C9J0D1;Q71UI9-2;Q71UI9;P0C0S5;Q71UI9-4;C9J386;Q71UI9-3;A0A0U1RR32;A0A0U1RRH7;Q99878;Q96KK5;Q9BTM1;P20671;P0C0S8;H0YFX9;Q9BTM1-2;P16104	A0A0U1RR32	HIST2H2AC;HIST2H2AA3;HIST1H2AA;H2AFV;H2AFZ;HIST1H2AJ;HIST1H2AH;H2AFJ;HIST1H2AD;HIST1H2AG;H2AFX	Histone H2A type 2-C;Histone H2A type 2-A;Histone H2A type 1-A;Histone H2A;Histone H2A.V;Histone H2A.Z;Histone H2A type 1-J;Histone H2A type 1-H;Histone H2A.J;Histone H2A type 1-D;Histone H2A type 1;Histone H2AX	no	no	2	0.004313	158.38	13939000000	5500100000	NaN	NaN	1239100000	560550000	1301100000	2055600000	962210000	1814800000	1706700000	2508500000	1020100000	5771	1722;148;268
HLQLAIRNDEELNK	KKTRIIPRHLQLAIRN	RNDEELNKLLGKVTIA	1	1691.9	Q16777;Q6FI13;Q96QV6;A0A0U1RR32;A0A0U1RRH7;Q99878;Q96KK5;Q9BTM1;P20671;P0C0S8;H0YFX9;Q9BTM1-2;P16104	A0A0U1RR32	HIST2H2AC;HIST2H2AA3;HIST1H2AA;HIST1H2AJ;HIST1H2AH;H2AFJ;HIST1H2AD;HIST1H2AG;H2AFX	Histone H2A type 2-C;Histone H2A type 2-A;Histone H2A type 1-A;Histone H2A type 1-J;Histone H2A type 1-H;Histone H2A.J;Histone H2A type 1-D;Histone H2A type 1;Histone H2A;Histone H2AX	no	no	3	0.021493	51.073	27316000	21799000	3597700	1919300	0	0	0	0	0	0	0	0	0	5772	1722;148
HLQTGENHTSVDPR	VPDSFFAKHLQTGENH	NHTSVDPRQTQFGGLN	0	1589.75	O94906;O94906-2	O94906	PRPF6	Pre-mRNA-processing factor 6	yes	no	3	0.00076182	60.549	38600000	21043000	10364000	7192700	0	0	0	0	0	0	0	0	0	5773	902
HLRDEGLR	MKLSEENRHLRDEGLR	HLRDEGLRLRKVAHSD	1	994.531	Q9P0L0;Q9P0L0-2	Q9P0L0	VAPA	Vesicle-associated membrane protein-associated protein A	yes	no	3	0.0011231	100.84	207710000	86300000	56630000	64777000	0	0	0	0	0	0	0	0	0	5774	2081
HLSVNDLPVGR	IDPNGVIKHLSVNDLP	VNDLPVGRSVEETLRL	0	1205.65	P30048-2;P30048	P30048-2	PRDX3	Thioredoxin-dependent peroxide reductase, mitochondrial	yes	no	2	0.0037125	88.987	638640000	148430000	90850000	399360000	0	0	0	0	0	0	0	0	0	5775	1198
HLTDAYFK	ISNVKIPKHLTDAYFK	HLTDAYFKKKKLRKPR	0	993.492	Q02878	Q02878	RPL6	60S ribosomal protein L6	yes	yes	2	0.0021312	121.58	1982400000	1005400000	NaN	NaN	0	0	0	56767000	31865000	47046000	146910000	106330000	101100000	5776	1551
HLTGEFEK	GKTTFVKRHLTGEFEK	HLTGEFEKKYVATLGV	0	959.471	B5MDF5;P62826;J3KQE5;F5H018;H0YFC6	B5MDF5	RAN	GTP-binding nuclear protein Ran	yes	no	2	4.821e-10	162.97	1979700000	1090600000	NaN	NaN	51879000	25352000	35090000	84861000	52220000	88357000	76833000	59148000	40928000	5777	252
HLTGEFEKK	GKTTFVKRHLTGEFEK	LTGEFEKKYVATLGVE	1	1087.57	B5MDF5;P62826;J3KQE5;F5H018;H0YFC6	B5MDF5	RAN	GTP-binding nuclear protein Ran	yes	no	3	0.00013052	154.35	35082000	16418000	8626000	10039000	0	0	0	5523800	4326000	4975700	0	0	0	5778	252
HLTHAQSTLDAK	VLVLDAVKHLTHAQST	AQSTLDAKATKAKSKK	0	1320.68	Q15125	Q15125	EBP	3-beta-hydroxysteroid-Delta(8),Delta(7)-isomerase	yes	yes	3	3.5406e-05	96.756	24172000	24172000	NaN	NaN	0	0	0	0	0	0	0	0	0	5779	1684
HLTYENVER	LLVYDIAKHLTYENVE	LTYENVERWLKELRDH	0	1159.56	Q15907;Q15907-2;H3BMH2;H3BSC1;P62491-2;P62491	Q15907	RAB11B;RAB11A	Ras-related protein Rab-11B;Ras-related protein Rab-11A	yes	no	2	0.00079625	132.57	558020000	270020000	157490000	130510000	0	0	0	0	0	0	36184000	27158000	9919000	5780	1710
HLVSPEALDLLDK	NFIHSENRHLVSPEAL	EALDLLDKLLRYDHQQ	0	1448.79	H3BV19;H3BSA1;P19784	H3BV19	CSNK2A2	Casein kinase II subunit alpha	yes	no	2	0.0012425	87.083	12785000	12785000	0	0	0	0	0	0	0	0	0	0	0	5782	685
HLVYESDQNK	DHAEAEARHLVYESDQ	VYESDQNKDGKLTKEE	0	1231.58	O43852-2;O43852;O43852-4;O43852-3;O43852-15;H0Y875;O43852-9;O43852-5	O43852-2	CALU	Calumenin	yes	no	2	2.7591e-21	210.08	38006000	38006000	NaN	NaN	0	0	0	0	0	0	0	0	0	5783	840
HLVYESDQNKDGK	DHAEAEARHLVYESDQ	SDQNKDGKLTKEEIVD	1	1531.73	O43852-2;O43852;O43852-4;O43852-3;O43852-15;H0Y875;O43852-9;O43852-5	O43852-2	CALU	Calumenin	yes	no	3	9.7119e-19	215.02	409000000	161060000	124040000	123890000	0	0	0	6542900	5218000	4691200	0	0	0	5784	840
HLYTLDGGDIINALCFSPNR	LWDLNEGKHLYTLDGG	ALCFSPNRYWLCAATG	0	2275.11	P63244;J3KPE3;D6RAC2;H0Y8W2;D6REE5;H0YAF8;H0YAM7;D6R9Z1;D6R9L0;D6RF23;H0Y8R5	P63244	GNB2L1	Guanine nucleotide-binding protein subunit beta-2-like 1;Guanine nucleotide-binding protein subunit beta-2-like 1, N-terminally processed	yes	no	2;3	4.5292e-110	327.62	470390000	223000000	111910000	135470000	18738000	5657200	6778600	32288000	11731000	24194000	0	0	0	5785	1505
HMLPSGFR	YGSNKKTKHMLPSGFR	HMLPSGFRKFLVHNVK	0	943.47	D3YTB1;F8W727;P62910	D3YTB1	RPL32	60S ribosomal protein L32	yes	no	2	0.0010407	93.992	4551600000	1972200000	NaN	NaN	1567800000	890480000	1330100000	0	0	0	0	0	0	5786	412
HMLPSGFRK	YGSNKKTKHMLPSGFR	MLPSGFRKFLVHNVKE	1	1071.56	D3YTB1;F8W727;P62910	D3YTB1	RPL32	60S ribosomal protein L32	yes	no	3	0.022021	47.603	295730000	165850000	63403000	66479000	0	0	0	165850000	63403000	66479000	0	0	0	5787	412
HMLPTVLR	CGQDITTKHMLPTVLR	HMLPTVLRMAGDPVAN	0	965.548	P30153;B3KQV6;E9PH38	P30153	PPP2R1A	Serine/threonine-protein phosphatase 2A 65 kDa regulatory subunit A alpha isoform	yes	no	2	0.029643	42.599	17111000	17111000	NaN	NaN	0	0	0	0	0	0	0	0	0	5788	1205
HMSEFMECNLNELVK	SARTYLERHMSEFMEC	CNLNELVKHGLRALRE	0	1879.83	P25786;P25786-2;F5GX11	P25786	PSMA1	Proteasome subunit alpha type-1	yes	no	3	4.3305e-07	126.71	15806000	15806000	NaN	NaN	0	0	0	0	0	0	0	0	0	5789	1161
HMYHSLYLK	RESKKIDRHMYHSLYL	MYHSLYLKVKGNVFKN	0	1190.59	J3QR09;J3KTE4;P84098	J3QR09	RPL19	Ribosomal protein L19;60S ribosomal protein L19	yes	no	3	0.00023758	108.81	1385600000	547570000	353540000	484530000	151430000	117690000	186090000	163250000	113260000	138560000	0	0	0	5790	728
HNDDEQYAWESSAGGSFTVR	EKVVVITKHNDDEQYA	AGGSFTVRADHGEPIG	0	2254.95	P08238;P07900;P07900-2;Q14568	P08238	HSP90AB1;HSP90AA1;HSP90AA2	Heat shock protein HSP 90-beta;Heat shock protein HSP 90-alpha;Putative heat shock protein HSP 90-alpha A2	no	no	3	1.4587e-19	105.96	280550000	148270000	62623000	69653000	0	0	0	0	0	0	0	0	0	5791	997;991
HNLEIIK	HPKRAVFRHNLEIIKT	RHNLEIIKTLVECWKD	0	865.502	P78527;P78527-2	P78527	PRKDC	DNA-dependent protein kinase catalytic subunit	yes	no	2	0.010693	107.01	283370000	173510000	NaN	NaN	0	0	0	0	0	0	0	0	0	5792	1524
HNPTGAVLFMGQINKP	RPFLFFIRHNPTGAVL	FMGQINKP________	1	1722.89	P07093-2;P07093-3;P07093	P07093-2	SERPINE2	Glia-derived nexin	yes	no	3	0.0055108	53.374	88153000	56412000	16767000	14973000	0	0	0	0	0	0	0	0	0	5793	981
HNPTVTGHQEQTYLQK	SRNFPAERHNPTVTGH	QEQTYLQKETSTLQVE	0	1879.92	Q96J85;X6RLN4;Q71RC2-7;Q71RC2-2;Q71RC2-3;Q71RC2;Q71RC2-4;Q71RC2-5	Q96J85	LARP4	La-related protein 4	yes	no	3	2.4453e-09	125.61	169020000	78653000	34479000	55887000	0	0	0	0	0	0	0	0	0	5794	1785
HNPVFGVMS	EIGPSICRHNPVFGVM	NPVFGVMS________	0	986.464	B4DXW1;P61158;Q9P1U1-2;Q9P1U1-3;Q9P1U1	B4DXW1	ACTR3;ACTR3B	Actin-related protein 3;Actin-related protein 3B	yes	no	2	0.0068087	59.368	19584000	19584000	NaN	NaN	0	0	0	0	0	0	0	0	0	5795	242
HNQLPLVIEFTEQTAPK	ENLLDFIKHNQLPLVI	FTEQTAPKIFGGEIKT	0	1964.04	P07237;H7BZ94;I3L398;I3NI03;I3L312;I3L4M2	P07237	P4HB	Protein disulfide-isomerase	yes	no	3	1.202e-14	125.98	202550000	96838000	NaN	NaN	0	0	0	0	0	0	0	0	0	5796	984
HNSEKPPEPVKPEVK	IVGCTKGRHNSEKPPE	EPVKPEVKTTEKKELC	2	1713.9	Q9UHD1;E9PPQ5;Q9UHD1-2;E9PIZ4;E9PSD5	Q9UHD1	CHORDC1	Cysteine and histidine-rich domain-containing protein 1	yes	no	4	0.00049201	73.168	213280000	104090000	50332000	58861000	0	0	0	0	0	0	0	0	0	5797	2101
HNYGVGESFTVQR	AAVDTYCRHNYGVGES	GESFTVQRRVYPEVTV	0	1492.71	P13760;A0A182DWH4;Q9TQE0;Q30134;Q29974;P79483;P13761;P04229;A0A140T958;Q30154;Q30167;P20039	P13760	HLA-DRB1;HLA-DRB3;HLA-DRB5	HLA class II histocompatibility antigen, DRB1-4 beta chain;HLA class II histocompatibility antigen, DRB1-9 beta chain;HLA class II histocompatibility antigen, DRB1-8 beta chain;HLA class II histocompatibility antigen, DRB1-16 beta chain;HLA class II histocompatibility antigen, DR beta 3 chain;HLA class II histocompatibility antigen, DRB1-7 beta chain;HLA class II histocompatibility antigen, DRB1-1 beta chain;HLA class II histocompatibility antigen, DR beta 5 chain;HLA class II histocompatibility antigen, DRB1-10 beta chain;HLA class II histocompatibility antigen, DRB1-11 beta chain	yes	no	2;3	0.00018073	92.906	130240000	61563000	29635000	39042000	0	0	0	0	0	0	0	0	0	5798	1069
HPAKPDPSGECNPDLR	VLVFDYTKHPAKPDPS	GECNPDLRLRGHQKEG	1	1788.82	E9PC52;Q16576;Q16576-2;Q5JP01	E9PC52	RBBP7	Histone-binding protein RBBP7	yes	no	3	6.7308e-25	186.84	76677000	51011000	11392000	14275000	0	0	0	14344000	4497400	6271200	0	0	0	5799	486
HPDADSLYVEK	GKIITVEKHPDADSLY	ADSLYVEKIDVGEAEP	0	1272.6	P54577	P54577	YARS	Tyrosine--tRNA ligase, cytoplasmic;Tyrosine--tRNA ligase, cytoplasmic, N-terminally processed	yes	yes	2	6.2051e-05	140.14	86639000	53173000	NaN	NaN	0	0	0	0	0	0	0	0	0	5800	1395
HPDASVNFSEFSK	CREEHKKKHPDASVNF	VNFSEFSKKCSERWKT	0	1463.67	Q5T7C4;P09429	Q5T7C4	HMGB1	High mobility group protein B1	yes	no	2;3	0.00010079	80.312	45118000	24548000	NaN	NaN	0	0	0	0	0	0	0	0	0	5801	1013
HPDSHQLFIGNLPHEVDK	IEPRRMVRHPDSHQLF	NLPHEVDKSELKDFFQ	0	2082.03	Q13283	Q13283	G3BP1	Ras GTPase-activating protein-binding protein 1	yes	yes	3;4	0.0028872	40.384	124980000	62736000	NaN	NaN	0	0	0	0	0	0	59664000	40636000	21608000	5802	1617
HPDSHQLFIGNLPHEVDKSELK	IEPRRMVRHPDSHQLF	EVDKSELKDFFQSYGN	1	2539.28	Q13283	Q13283	G3BP1	Ras GTPase-activating protein-binding protein 1	yes	yes	4;5	0.02393	35.641	110830000	53003000	28352000	29478000	0	0	0	0	0	0	0	0	0	5803	1617
HPDSHQLFIGNLPHEVDKSELKDFFQSYGNVVELR	IEPRRMVRHPDSHQLF	YGNVVELRINSGGKLP	2	4094.03	Q13283	Q13283	G3BP1	Ras GTPase-activating protein-binding protein 1	yes	yes	5	7.7542e-84	212.1	203920000	97261000	49627000	57028000	0	0	0	0	0	0	0	0	0	5804	1617
HPDSSVNFAEFSK	CREEHKKKHPDSSVNF	VNFAEFSKKCSERWKT	0	1463.67	D6R9A6;P26583	D6R9A6	HMGB2	High mobility group protein B2	yes	no	3	0.0094254	50.94	4765400	4765400	NaN	NaN	0	0	0	0	0	0	0	0	0	5805	414
HPDVEVDGFSELR	WKVGHSIRHPDVEVDG	VDGFSELRWDDQQKVK	0	1498.71	P09874;Q5VX84;Q5VX85	P09874	PARP1	Poly [ADP-ribose] polymerase 1	yes	no	2	0.019741	65.043	37382000	14133000	12007000	11242000	0	0	0	0	0	0	0	0	0	5806	1020
HPELADK	KKDVHMPKHPELADKN	KHPELADKNVPNLHVM	0	808.408	P46783;F6U211;A0A1W2PQS6;S4R435;Q9NQ39	P46783	RPS10;RPS10-NUDT3;RPS10P5	40S ribosomal protein S10;Putative 40S ribosomal protein S10-like	yes	no	2	0.00042569	152.47	144320000	144320000	NaN	NaN	0	0	0	0	0	0	0	0	0	5807	1305
HPELFEALGIAQPK	EVIELPVKHPELFEAL	ALGIAQPKGVLLYGPP	0	1548.83	P62195;P62195-2;J3QSA9;J3QQM1;J3QLH6;J3KRP2;J3QRW1;J3QSE0;J3QRR3	P62195	PSMC5	26S protease regulatory subunit 8	yes	no	3	0.00027947	67.997	4570300	4570300	NaN	NaN	0	0	0	0	0	0	0	0	0	5808	1454
HPESNTAGMDIFAK	KYLKLSPKHPESNTAG	AGMDIFAKFSAYIKNS	0	1516.7	Q9Y696	Q9Y696	CLIC4	Chloride intracellular channel protein 4	yes	yes	2;3	2.4273e-10	156.88	138650000	103940000	NaN	NaN	0	0	0	0	0	0	0	0	0	5809	2185
HPFPGPGLAIR	LPEELVSRHPFPGPGL	PGPGLAIRVICAEEPY	0	1160.65	P49915;P49915-2	P49915	GMPS	GMP synthase [glutamine-hydrolyzing]	yes	no	2	0.0075607	67.334	11480000	11480000	NaN	NaN	0	0	0	0	0	0	0	0	0	5811	1346
HPFSFPLENQAR	TSQIPETKHPFSFPLE	FPLENQAREAVSSAFF	0	1441.71	Q9BQG0;Q9BQG0-2;I3L1L3;I3L2H8	Q9BQG0	MYBBP1A	Myb-binding protein 1A	yes	no	2;3	0.010499	63.473	58372000	37978000	10545000	9849500	0	0	0	0	0	0	0	0	0	5812	1958
HPGSFDVVHVK	GVITNRERHPGSFDVV	SFDVVHVKDANGNSFA	0	1220.63	P62701;C9JEH7;P22090	P62701	RPS4X;RPS4Y1	40S ribosomal protein S4, X isoform;40S ribosomal protein S4, Y isoform 1	yes	no	2;3	2.6159e-10	185.77	7096800000	2811000000	NaN	NaN	712620000	495430000	576140000	601110000	384660000	411620000	934450000	765050000	1149700000	5813	1474
HPHDIIDDINSGAVECPAS	VGCNVDGRHPHDIIDD	GAVECPAS________	0	2045.91	P30050;P30050-2	P30050	RPL12	60S ribosomal protein L12	yes	no	2;3	1.2332e-40	218.63	99883000	40782000	NaN	NaN	0	0	0	0	0	0	0	0	0	5814	1200
HPPAPAEPSSDLASK	EKGPTLLKHPPAPAEP	PSSDLASKLREAEETQ	0	1502.74	A0A0A0MRV0;Q9P2E9-3;Q9P2E9-2;Q9P2E9;F8W7S5;A0A087WVV2;A0A087WU26	A0A0A0MRV0	RRBP1	Ribosome-binding protein 1	yes	no	3	0.014636	37.77	0	0	0	0	0	0	0	0	0	0	0	0	0	5815	78
HPQPGAVELAAK	YADVVVLRHPQPGAVE	GAVELAAKHCRRPVIN	0	1216.66	F8VPD4;P27708;H7C2E4	F8VPD4	CAD	CAD protein;Glutamine-dependent carbamoyl-phosphate synthase;Aspartate carbamoyltransferase;Dihydroorotase	yes	no	2	5.8948e-06	123.75	337520000	179280000	72695000	85545000	0	0	0	0	0	0	0	0	0	5816	572
HPSKPDPSGECNPDLR	VLVFDYTKHPSKPDPS	GECNPDLRLRGHQKEG	1	1804.82	Q09028-3;Q09028;Q09028-2;Q09028-4	Q09028-3	RBBP4	Histone-binding protein RBBP4	yes	no	3	0.0004877	80.411	17973000	12595000	2704700	2673100	0	0	0	0	0	0	0	0	0	5817	1580
HPVSLEQYLMEGSYNK	IQTNVYIKHPVSLEQY	LMEGSYNKVFLAKGNI	0	1893.89	R4GMR5;P48556;K7EJC1;K7EJR3	R4GMR5	PSMD8	26S proteasome non-ATPase regulatory subunit 8	yes	no	3	4.2641e-08	127.57	46483000	32653000	NaN	NaN	0	0	0	0	0	0	0	0	0	5818	1320
HQACLLLQK	ITGPVRPRHQACLLLQ	QACLLLQKTLSMREVR	0	1109.6	Q9BQG0;Q9BQG0-2;I3L1L3	Q9BQG0	MYBBP1A	Myb-binding protein 1A	yes	no	2	0.0074431	107.69	55190000	26956000	19905000	8328700	0	0	0	0	0	0	0	0	0	5820	1958
HQAFEAELHANADR	NIQSKHQKHQAFEAEL	ELHANADRIRGVIDMG	0	1607.74	Q13813-3;Q13813;A0A0D9SF54;A0A0D9SGF6;Q13813-2	Q13813-3	SPTAN1	Spectrin alpha chain, non-erythrocytic 1	yes	no	3	1.641e-05	108.63	51132000	30804000	9544300	10784000	0	0	0	0	0	0	0	0	0	5821	1634
HQAQIDHYLGLANK	SVPVIYERHQAQIDHY	HYLGLANKNVKDAMAK	0	1606.82	F8W914;Q9NQC3-2;Q9NQC3-5;Q9NQC3;H7C106;Q9NQC3-3;Q9NQC3-4;Q9NQC3-6	F8W914	RTN4	Reticulon;Reticulon-4	yes	no	2;3	5.5824e-26	203.93	2316800000	984310000	NaN	NaN	37781000	36489000	46647000	133780000	89499000	118340000	0	0	0	5822	598
HQDVPSQDDSKPTQR	LRKPDGSRHQDVPSQD	DDSKPTQRQFTILNFN	1	1736.81	Q9NRN7	Q9NRN7	AASDHPPT	L-aminoadipate-semialdehyde dehydrogenase-phosphopantetheinyl transferase	yes	yes	3	6.1877e-10	119.96	83444000	44647000	16092000	22705000	0	0	0	0	0	0	0	0	0	5823	2046
HQEGEIFDTEK	KKKLRKPRHQEGEIFD	GEIFDTEKEKYEITEQ	0	1331.6	Q02878	Q02878	RPL6	60S ribosomal protein L6	yes	yes	2	2.193e-06	153.81	759270000	332120000	229880000	197270000	0	0	0	0	0	0	43456000	59032000	31180000	5824	1551
HQEGEIFDTEKEK	KKKLRKPRHQEGEIFD	IFDTEKEKYEITEQRK	1	1588.74	Q02878	Q02878	RPL6	60S ribosomal protein L6	yes	yes	3	7.1674e-07	108.07	586970000	289810000	NaN	NaN	0	0	0	0	0	0	0	0	0	5825	1551
HQEGEIFDTEKEKYEITEQR	KKKLRKPRHQEGEIFD	KYEITEQRKIDQKAVD	2	2508.18	Q02878	Q02878	RPL6	60S ribosomal protein L6	yes	yes	3;4	2.1809e-78	280.2	946490000	461360000	261020000	224100000	0	0	0	0	0	0	0	0	0	5826	1551
HQEHILR	WTMTKIQKHQEHILRF	KHQEHILRFASWALES	0	931.499	Q13263;Q13263-2	Q13263	TRIM28	Transcription intermediary factor 1-beta	yes	no	3	0.0017432	143.85	525880000	245970000	150810000	129100000	0	0	0	0	0	0	0	0	0	5827	1616
HQEHKGEIDAHEDSFK	GAEALLDRHQEHKGEI	DAHEDSFKSADESGQA	1	1905.86	Q13813-3;Q13813;A0A0D9SF54;A0A0D9SGF6;Q13813-2	Q13813-3	SPTAN1	Spectrin alpha chain, non-erythrocytic 1	yes	no	4	0.00045478	69.422	11402000	7501800	1434200	2466100	0	0	0	0	0	0	0	0	0	5828	1634
HQGVMVGMGQK	PSIVGRPRHQGVMVGM	VMVGMGQKDSYVGDEA	0	1170.56	P60709;E7EVS6;G5E9R0;C9JZR7;C9JUM1;C9JTX5;Q562R1;P63261;I3L3I0;I3L1U9;I3L3R2;J3KT65;K7EM38;P68133;P68032;P63267;P62736;A6NL76;F8WB63;B8ZZJ2;C9JFL5;F6UVQ4;F6QUT6	P63261	ACTB;ACTBL2;ACTG1;ACTA1;ACTC1;ACTG2;ACTA2	Actin, cytoplasmic 1;Actin, cytoplasmic 1, N-terminally processed;Beta-actin-like protein 2;Actin, cytoplasmic 2;Actin, cytoplasmic 2, N-terminally processed;Actin, alpha skeletal muscle;Actin, alpha cardiac muscle 1;Actin, gamma-enteric smooth muscle;Actin, aortic smooth muscle	no	no	2;3	1.1011e-15	205.53	18735000000	8665800000	NaN	NaN	215040000	191640000	275520000	631120000	280310000	323300000	345600	325430	173110	5829	1421;1506;1511
HQILEQAVEDYAETVHQLSK	SAVSMLKKHQILEQAV	ETVHQLSKTSRALVAD	0	2337.16	Q01082;A0A087WUZ3;Q01082-3;Q01082-2	Q01082	SPTBN1	Spectrin beta chain, non-erythrocytic 1	yes	no	3	1.8984e-25	173.56	193130000	68774000	73383000	50976000	0	0	0	0	0	0	0	0	0	5830	1539
HQIVEVAGDDKYGR	DPYYDIARHQIVEVAG	AGDDKYGRKIIVFSAC	1	1585.78	Q07960;H0YE29;E9PNR6	Q07960	ARHGAP1	Rho GTPase-activating protein 1	yes	no	3	0.00031706	86.497	336080000	159570000	86533000	89986000	0	0	0	0	0	0	0	0	0	5831	1572
HQNVQLPR	PIRITLSKHQNVQLPR	HQNVQLPREGQEDQGL	0	990.536	A0A0U1RRM4;P26599;P26599-2;P26599-3;A6NLN1;A0A0D9SF20;K7EK45;A0A087WUW5	A0A0U1RRM4	PTBP1	Polypyrimidine tract-binding protein 1	yes	no	2;3	0.0020795	122.18	1000700000	474290000	271330000	255070000	50767000	24557000	27629000	84953000	38111000	43555000	74370000	69264000	35268000	5832	149
HQPTAIIAK	CKAFGQAKHQPTAIIA	QPTAIIAKTFKGRGIT	0	977.566	P29401;P29401-2;A0A0B4J1R6;E9PFF2	P29401	TKT	Transketolase	yes	no	2	0.001761	100.58	2785700000	1486600000	NaN	NaN	53087000	34274000	36130000	146850000	87342000	98491000	0	0	0	5834	1191
HQQLLEEK	ELEEMERKHQQLLEEK	HQQLLEEKNILAEQLQ	0	1023.53	P35580;P35580-5;P35580-2;P35580-3;P35580-4	P35580	MYH10	Myosin-10	yes	no	2	0.001633	134.25	29781000	29781000	NaN	NaN	0	0	0	0	0	0	0	0	0	5835	1238
HQSFVLVGETGSGK	RFTDILVRHQSFVLVG	VGETGSGKTTQIPQWC	0	1444.73	O43143	O43143	DHX15	Putative pre-mRNA-splicing factor ATP-dependent RNA helicase DHX15	yes	yes	2;3	1.3074e-09	146.3	242520000	110870000	NaN	NaN	0	0	0	0	0	0	0	0	0	5837	824
HQTLQGLAFPLQPEAQR	TEISVESKHQTLQGLA	PLQPEAQRALQQLKQK	0	1933.02	D6RG15;Q6IBS0;H0Y858	D6RG15	TWF2	Twinfilin-2	yes	no	2;3	1.9508e-52	244.27	370350000	179440000	NaN	NaN	0	0	0	0	0	0	0	0	0	5838	431
HQTLQGVAFPISR	TDVGVDTKHQTLQGVA	GVAFPISREAFQALEK	0	1452.78	Q12792;F8VS81;Q12792-4;Q12792-3	Q12792	TWF1	Twinfilin-1	yes	no	2;3	8.1379e-05	116.58	405010000	175120000	117500000	112380000	0	0	0	0	0	0	0	0	0	5839	1589
HRDYETATLSDIK	DGKEAMLKHRDYETAT	TATLSDIKALIRKHEA	1	1547.76	O43707;O43707-2	O43707	ACTN4	Alpha-actinin-4	yes	no	2;3	4.2336e-09	147.12	1350200000	610590000	NaN	NaN	0	0	0	26305000	17073000	26438000	0	0	0	5840	834
HRLDLGEDYPSGK	________________	GEDYPSGKKRAGTDGK	1	1485.72	O43143	O43143	DHX15	Putative pre-mRNA-splicing factor ATP-dependent RNA helicase DHX15	yes	yes	3	0.00015766	65.038	27459000	19810000	3727900	3921500	0	0	0	0	0	0	0	0	0	5841	824
HRPDLIDFDK	AFNALIHKHRPDLIDF	PDLIDFDKLKKSNAHY	1	1254.64	Q01082;A0A087WUZ3;Q01082-3;Q01082-2;F8W6C1;P11277-3;P11277;P11277-2	Q01082	SPTBN1;SPTB	Spectrin beta chain, non-erythrocytic 1;Spectrin beta chain, erythrocytic	yes	no	3	0.00067004	115.29	28746000	21384000	2707400	4653900	0	0	0	0	0	0	0	0	0	5842	1539
HRPELIDYGK	GFCALIHRHRPELIDY	PELIDYGKLRKDDPLT	1	1226.64	P12814;P12814-3;P12814-2;P12814-4;H9KV75;G3V2N5;G3V2W4;G3V2X9	P12814	ACTN1	Alpha-actinin-1	yes	no	3	0.00029103	107.97	1010100000	302320000	NaN	NaN	0	0	0	0	0	0	0	0	0	5843	1059
HRPELIEYDK	AFNALIHRHRPELIEY	PELIEYDKLRKDDPVT	1	1298.66	O43707;K7EJH8	O43707	ACTN4	Alpha-actinin-4	yes	no	3	0.00035894	85.522	1163600000	493640000	367570000	302410000	14917000	8130000	10102000	60805000	72501000	54445000	0	0	0	5844	834
HRPELIEYDKLR	AFNALIHRHRPELIEY	LIEYDKLRKDDPVTNL	2	1567.85	O43707;K7EJH8	O43707	ACTN4	Alpha-actinin-4	yes	no	3;4	7.3335e-07	145.06	524500000	259150000	122310000	143040000	0	0	0	0	0	0	0	0	0	5845	834
HRPQLLVER	AVEAAINRHRPQLLVE	RPQLLVERYHFNMGLL	1	1146.66	P47897-2;P47897;A0A1B0GVU9;A0A0U1RQT0;C9J165;A0A0U1RQM8;A0A0U1RQU2;A0A0U1RRI9;A0A0U1RQE9;A0A0U1RQL2	P47897-2	QARS	Glutamine--tRNA ligase	yes	no	3	0.00010304	157.66	266820000	134710000	66167000	65941000	0	0	0	0	0	0	0	0	0	5846	1313
HSATTVFGANTPIVSCNFDR	EKSLEKQKHSATTVFG	IVSCNFDRVYIYHLRC	0	2193.03	Q9NZM1-6;Q9NZM1;Q9NZM1-3;Q9NZM1-2;Q9NZM1-5;H0YD14	Q9NZM1-6	MYOF	Myoferlin	yes	no	3	1.9095e-05	82.265	32367000	22083000	NaN	NaN	0	0	0	0	0	0	0	0	0	5847	2075
HSEAATAQREEWK	GHSNSSPRHSEAATAQ	TAQREEWKMFIGGLSW	1	1541.72	Q14103-3;Q14103;H0Y8G5;D6RAF8;D6RD83	Q14103-3	HNRNPD	Heterogeneous nuclear ribonucleoprotein D0	yes	no	3	0.011854	60.901	241140000	94220000	63769000	83146000	0	0	0	0	0	0	0	0	0	5848	1642
HSEAFEALQQK	PKEDGGFRHSEAFEAL	AFEALQQKSQGLDSRL	0	1286.63	Q07065	Q07065	CKAP4	Cytoskeleton-associated protein 4	yes	yes	2	5.2727e-45	266.26	89778000	50374000	23704000	15700000	0	0	0	0	0	0	0	0	0	5849	1569
HSEVQQANLK	NGKIIWAKHSEVQQAN	EVQQANLKAMGDAEIK	0	1152.59	P35606-2;P35606	P35606-2	COPB2	Coatomer subunit beta	yes	no	2	6.076e-30	224.75	110430000	110430000	NaN	NaN	0	0	0	0	0	0	0	0	0	5850	1239
HSFGPLDYESLQQELALK	RREGGDQRHSFGPLDY	LQQELALKETVWKKVS	0	2074.04	O94925-3;B8ZZA8;B8ZZC5	O94925-3	GLS	Glutaminase kidney isoform, mitochondrial	yes	no	2;3	6.8703e-74	264.23	169250000	85889000	39011000	44348000	0	0	0	0	0	0	0	0	0	5851	903
HSGDYFTLLR	STARERAKHSGDYFTL	GDYFTLLRHLLNYAYN	0	1207.6	Q93008-1;Q93008	Q93008-1	USP9X	Probable ubiquitin carboxyl-terminal hydrolase FAF-X	yes	no	2	0.0063403	96.113	27668000	8873400	15658000	3136500	0	0	0	0	0	0	0	0	0	5852	1890
HSGNITFDEIVNIAR	RKKQKNIKHSGNITFD	DEIVNIARQMRHRSLA	0	1684.85	P30050;P30050-2	P30050	RPL12	60S ribosomal protein L12	yes	no	2;3	1.9856e-36	238.58	1204400000	545990000	NaN	NaN	0	0	0	18183000	9619600	12372000	826200	775760	714110	5853	1200
HSGPNSADSANDGFVR	TEMDWVLKHSGPNSAD	SANDGFVRLRGLPFGC	0	1629.71	P52597	P52597	HNRNPF	Heterogeneous nuclear ribonucleoprotein F;Heterogeneous nuclear ribonucleoprotein F, N-terminally processed	yes	yes	2;3	1.7712e-116	336.59	1081500000	511960000	261920000	307570000	0	0	0	0	0	0	0	0	0	5854	1379
HSLSGRPLK	KAAEVLNKHSLSGRPL	SLSGRPLKVKEDPDGE	1	993.572	P52272-2;P52272;A0A087X0X3;M0R019;M0R2T0;M0R0N3;M0QYQ7	P52272-2	HNRNPM	Heterogeneous nuclear ribonucleoprotein M	yes	no	3	0.0049823	57.108	0	0	0	0	0	0	0	0	0	0	0	0	0	5855	1376
HSQAVEELAEQLEQTK	QIQEMRQKHSQAVEEL	AEQLEQTKRVKANLEK	0	1838.9	P35579	P35579	MYH9	Myosin-9	yes	yes	3	2.6836e-06	123.4	36274000	36274000	NaN	NaN	0	0	0	0	0	0	0	0	0	5856	1237
HSQAVEELAEQLEQTKR	QIQEMRQKHSQAVEEL	EQLEQTKRVKANLEKA	1	1995	P35579	P35579	MYH9	Myosin-9	yes	yes	3	5.148e-53	246.49	2956400000	1038900000	NaN	NaN	524490000	747630000	584460000	352960000	203980000	121450000	0	0	0	5857	1237
HSQFIGYPITLFVEK	RIKEIVKKHSQFIGYP	PITLFVEKERDKEVSD	0	1777.94	P07900;P07900-2;G3V2J8;Q58FG0	P07900	HSP90AA1;HSP90AA5P	Heat shock protein HSP 90-alpha;Putative heat shock protein HSP 90-alpha A5	yes	no	2;3	4.9114e-29	219.97	947040000	413100000	NaN	NaN	4500000	21416000	6893400	23946000	17664000	24775000	11624000	7639700	3738800	5858	991
HSQFLGYPITLYLEK	QVKEVVEKHSQFLGYP	PITLYLEKEREKEISD	0	1807.95	Q58FF8	Q58FF8	HSP90AB2P	Putative heat shock protein HSP 90-beta 2	yes	yes	2;3	1.6473e-22	214.54	1949200000	958930000	NaN	NaN	20265000	8270800	7572600	113090000	79140000	80977000	19642000	17013000	8332300	5859	1740
HSQYHVDGSLEK	TRHIFLIRHSQYHVDG	HVDGSLEKDRTLTPLG	0	1398.65	Q96HS1-2;Q96HS1	Q96HS1-2	PGAM5	Serine/threonine-protein phosphatase PGAM5, mitochondrial	yes	no	3	0.017283	50.102	50877000	25635000	13690000	11552000	0	0	0	0	0	0	25635000	13690000	11552000	5860	1915
HSQYHVDGSLEKDR	TRHIFLIRHSQYHVDG	DGSLEKDRTLTPLGRE	1	1669.78	Q96HS1-2;Q96HS1	Q96HS1-2	PGAM5	Serine/threonine-protein phosphatase PGAM5, mitochondrial	yes	no	4	0.0081845	51.03	12092000	6548100	2728200	2815700	0	0	0	0	0	0	0	0	0	5861	1915
HSSLAGCQIINYR	QPVKMFDRHSSLAGCQ	GCQIINYRTDAKQKWL	0	1517.74	A0A087WVQ6;Q00610-2;Q00610	A0A087WVQ6	CLTC	Clathrin heavy chain 1	yes	no	3	3.1453e-05	87.216	23158000	23158000	NaN	NaN	0	0	0	0	0	0	0	0	0	5862	32
HSSLITPLQAVAQR	DLPDIQIKHSSLITPL	PLQAVAQRDPIIAKQL	0	1519.85	P78527;P78527-2	P78527	PRKDC	DNA-dependent protein kinase catalytic subunit	yes	no	2;3	1.4697e-09	120.21	365000000	169220000	NaN	NaN	0	0	0	0	0	0	0	0	0	5863	1524
HSSVYPTQEELEAVQNMVSHTER	DDRHVMAKHSSVYPTQ	NMVSHTERALKAVSDW	0	2670.23	Q12906-5;Q12906-4;Q12906-2;Q12906-6;Q12906-3;Q12906;Q12906-7;K7EKJ9;K7ER69;K7ERM6;K7ENK6;K7EM82;K7EJ09	Q12906-5	ILF3	Interleukin enhancer-binding factor 3	yes	no	3	1.3674e-38	190.3	252060000	107350000	56007000	88698000	0	0	0	0	0	0	0	0	0	5864	1593
HSTLDFMLGAK	________________	LDFMLGAKADGETILK	0	1218.61	P52788;P52788-2	P52788	SMS	Spermine synthase	yes	no	2	2.311e-05	117.94	308160000	96785000	115760000	95613000	0	0	0	0	0	0	0	0	0	5865	1381
HSVGVVIGR	GIDVPVPRHSVGVVIG	SVGVVIGRSGEMIKKI	0	922.535	Q92945;A0A087WTP3;M0R0I5	Q92945	KHSRP	Far upstream element-binding protein 2	yes	no	2	0.0007969	132.38	468360000	249030000	NaN	NaN	0	0	0	0	0	0	0	0	0	5868	1885
HTAAPTDPADGPV	TFPVRQPRHTAAPTDP	TDPADGPV________	0	1247.58	Q04941	Q04941	PLP2	Proteolipid protein 2	yes	yes	2	2.2538e-05	122.7	451140000	63848000	NaN	NaN	0	0	0	0	0	0	0	0	0	5869	1560
HTDPVPDPR	GESVSVIKHTDPVPDP	TDPVPDPRAVNQDKKN	0	1032.5	P16615;P16615-5;P16615-2;P16615-3;P16615-4;H7C5W9	P16615	ATP2A2	Sarcoplasmic/endoplasmic reticulum calcium ATPase 2	yes	no	2	0.0029137	89.047	267970000	166520000	NaN	NaN	0	0	0	4019600	3713000	4125500	0	0	0	5870	1098
HTGPGILSMANAGPNTNGSQFFICTAK	EDENFILKHTGPGILS	QFFICTAKTEWLDGKH	0	2790.32	P62937;F8WE65;C9J5S7;P62937-2	P62937	PPIA	Peptidyl-prolyl cis-trans isomerase A;Peptidyl-prolyl cis-trans isomerase A, N-terminally processed;Peptidyl-prolyl cis-trans isomerase	yes	no	3	2.6908e-83	249.83	1224600000	1016000000	NaN	NaN	0	0	0	0	0	0	0	0	0	5874	1492
HTGPNSPDTANDGFVR	VEMDWVLKHTGPNSPD	TANDGFVRLRGLPFGC	0	1683.76	G8JLB6;P31943;E9PCY7;D6RBM0;D6RIT2;D6RIU0;E7EQJ0;D6RAM1;D6R9T0;D6RFM3;D6RDU3;D6RJ04;D6RIH9;E5RGV0;P55795;E5RGH4;H0YAQ2	G8JLB6	HNRNPH1;HNRNPH2	Heterogeneous nuclear ribonucleoprotein H;Heterogeneous nuclear ribonucleoprotein H, N-terminally processed;Heterogeneous nuclear ribonucleoprotein H2;Heterogeneous nuclear ribonucleoprotein H2, N-terminally processed	yes	no	2;3	3.3758e-70	279.91	5558400000	2994600000	NaN	NaN	611020000	203380000	285650000	313030000	134220000	151070000	513170000	155890000	81423000	5875	633
HTGYVIELQHVVK	WGQPVGLRHTGYVIEL	IELQHVVKGPSGCVES	0	1521.83	P47897-2;P47897;A0A1B0GVU9;B4DDN1;H7C0R3;A0A0U1RQX5;A0A0U1RQX9;A0A0U1RRC8	P47897-2	QARS	Glutamine--tRNA ligase	yes	no	3	4.816e-07	108.32	277900000	135670000	64592000	77633000	0	0	0	0	0	0	0	0	0	5876	1313
HTIAVVWGGVNIPHSPYR	YTPVKAIKHTIAVVWG	NIPHSPYRVNIGQGSH	0	2002.05	O75369-2;O75369-9;O75369;O75369-6;O75369-3;E7EN95;O75369-7;O75369-5;O75369-4;O75369-8	O75369-2	FLNB	Filamin-B	no	no	3	0.00017507	77.795	55772000	9972100	2497900	43302000	0	0	0	0	0	0	0	0	0	5877	864;865
HTLADNFNPVSEER	VVMISCNRHTLADNFN	FNPVSEERGKVQDCFY	0	1627.76	P20645;H0YGT2	P20645	M6PR	Cation-dependent mannose-6-phosphate receptor	yes	no	2	2.0708e-34	232.22	196020000	100110000	NaN	NaN	0	0	0	0	0	0	0	0	0	5878	1131
HTLGHLLSLDSYR	VFMFLTNRHTLGHLLS	LLSLDSYRTTHLHNDL	0	1510.79	Q02809;Q02809-2	Q02809	PLOD1	Procollagen-lysine,2-oxoglutarate 5-dioxygenase 1	yes	no	3	0.0017784	68.171	34655000	20125000	7463900	7065500	0	0	0	0	0	0	0	0	0	5879	1550
HTLTQIK	LLIKGPNKHTLTQIKD	KHTLTQIKDAVRDGLR	0	839.486	P40227;P40227-2	P40227	CCT6A	T-complex protein 1 subunit zeta	yes	no	2	0.0058082	134.81	311610000	188470000	NaN	NaN	0	0	0	0	0	0	0	0	0	5881	1269
HTMMFSATFPK	TMPPKGVRHTMMFSAT	MFSATFPKEIQMLARD	0	1296.6	A0A0D9SFB3;A0A0D9SG12;A0A0D9SF53;O00571;O00571-2;O15523-2;O15523	A0A0D9SFB3	DDX3X;DDX3Y	ATP-dependent RNA helicase DDX3X;ATP-dependent RNA helicase DDX3Y	yes	no	2	4.084e-05	85.417	282560000	118800000	NaN	NaN	0	0	0	0	0	0	35167000	18234000	8008300	5882	127
HTNYTMEHIR	EALIFDNKHTNYTMEH	NYTMEHIRVGWEQLLT	0	1300.6	O43707;O43707-2;F5GXS2;O43707-3;H7C144;P35609-2;P35609;F6THM6;P12814;P12814-3;P12814-2;P12814-4;H9KV75;H7C5W8;H0YJW3;H0YJ11	O43707	ACTN4;ACTN2;ACTN1	Alpha-actinin-4;Alpha-actinin-2;Alpha-actinin-1	no	no	3	2.4258e-06	164.33	3663300000	1713200000	NaN	NaN	35910000	38130000	43176000	174800000	89970000	116610000	89792000	44111000	51709000	5883	834;1059;1240
HTTSIFDDFAHYEK	LKIIATFKHTTSIFDD	DDFAHYEKRQEEEEAM	0	1709.77	A0A087X0Q1;Q7Z739;A0A024R7W5;A0A087WY31;Q9BYJ9	A0A087X0Q1	YTHDF3;YTHDF1	YTH domain-containing family protein 3;YTH domain-containing family protein 1	yes	no	3	2.6743e-07	127.32	38553000	21797000	3499600	13257000	0	0	0	0	0	0	0	0	0	5885	53
HTVDDGLDIR	EVEMGPFKHTVDDGLD	VDDGLDIRKAAFECMY	0	1139.56	Q86VP6;Q86VP6-2;A0A0C4DGH5	Q86VP6	CAND1	Cullin-associated NEDD8-dissociated protein 1	yes	no	2	0.0028543	82.417	38611000	38611000	NaN	NaN	0	0	0	0	0	0	0	0	0	5886	1807
HVAEVLEYTK	KTVYSILRHVAEVLEY	AEVLEYTKDEQLESLF	0	1187.62	P05198;G3V4T5;H0YJS4	P05198	EIF2S1	Eukaryotic translation initiation factor 2 subunit 1	yes	no	2	0.0018418	116.55	209520000	75331000	81560000	52625000	0	0	0	0	0	0	75331000	81560000	52625000	5887	963
HVAEVLEYTKDEQLESLFQR	KTVYSILRHVAEVLEY	QLESLFQRTAWVFDDK	1	2433.22	P05198;G3V4T5;H0YJS4	P05198	EIF2S1	Eukaryotic translation initiation factor 2 subunit 1	yes	no	3	1.1886e-40	211.16	348930000	149230000	104470000	95227000	0	0	0	0	0	0	0	0	0	5888	963
HVEASGGSGPGDSGPSDPR	SRDPRLTRHVEASGGS	DSGPSDPRLARALPTS	0	1764.77	M0QY97;Q9UPT8	M0QY97	ZC3H4	Zinc finger CCCH domain-containing protein 4	yes	no	3	0.00024209	73.953	9915400	6633600	1952300	1329500	0	0	0	0	0	0	0	0	0	5889	770
HVEAVAYYK	LALSSLNKHVEAVAYY	VEAVAYYKKALELDPD	0	1078.54	O43765	O43765	SGTA	Small glutamine-rich tetratricopeptide repeat-containing protein alpha	yes	yes	2	0.00054098	136.57	20650000	20650000	NaN	NaN	0	0	0	0	0	0	0	0	0	5890	836
HVEEFSPR	TAKSQFLKHVEEFSPR	HVEEFSPRAVYTSGKA	0	999.477	Q14566	Q14566	MCM6	DNA replication licensing factor MCM6	yes	yes	2	0.0066932	119.21	0	0	0	0	0	0	0	0	0	0	0	0	0	5891	1657
HVFGESDELIGQK	VLGHSERRHVFGESDE	SDELIGQKVAHALAEG	0	1457.72	P60174-1;P60174;P60174-4;U3KPZ0;U3KQF3;U3KPS5	P60174-1	TPI1	Triosephosphate isomerase	yes	no	2;3	3.5697e-19	191.48	3179000000	1526200000	NaN	NaN	0	0	0	124090000	82154000	88249000	77086000	79773000	33514000	5892	1417
HVFGQAVK	VVRQSKFRHVFGQAVK	HVFGQAVKNDQCYDDI	0	884.487	Q9ULV4;Q9ULV4-2;Q9ULV4-3;F8W1H8;F8VUX3;F8VSA4;F8VRE9;F8VTT6;F8VVB7	Q9ULV4	CORO1C	Coronin-1C;Coronin	yes	no	2	0.012547	108.09	0	0	0	0	0	0	0	0	0	0	0	0	0	5893	2119
HVFWGSGSHTLPALLENLK	SPKESPFRHVFWGSGS	PALLENLKLRKQNNGA	0	2105.11	P02786;G3V0E5	P02786	TFRC	Transferrin receptor protein 1;Transferrin receptor protein 1, serum form	yes	no	3	1.258e-19	115.57	132610000	62744000	32772000	37095000	0	0	0	0	0	0	0	0	0	5894	944
HVGDLGNVTADK	GGPKDEERHVGDLGNV	LGNVTADKDGVADVSI	0	1224.61	H7BYH4;P00441	H7BYH4	SOD1	Superoxide dismutase [Cu-Zn]	yes	no	2	2.6367e-05	140.33	20378000	20378000	NaN	NaN	0	0	0	0	0	0	0	0	0	5895	691
HVGNQQYNVTYVVK	PCEEVSMKHVGNQQYN	YNVTYVVKERGDYVLA	0	1647.84	O75369-2;O75369-9;O75369;O75369-6;O75369-3;E7EN95;O75369-7;A0A0A0MT44;O75369-8	O75369-2	FLNB	Filamin-B	no	no	2;3	5.4623e-48	250.52	35269000	35269000	NaN	NaN	0	0	0	0	0	0	0	0	0	5896	864;865
HVINFDLPSDIEEYVHR	GLDISNVKHVINFDLP	DIEEYVHRIGRTGRVG	0	2082.02	A0A0D9SFB3;A0A0D9SG12;A0A0D9SF53;O00571;O00571-2;O15523-2;O15523;A0A0J9YVQ7	A0A0D9SFB3	DDX3X;DDX3Y	ATP-dependent RNA helicase DDX3X;ATP-dependent RNA helicase DDX3Y	yes	no	3	1.4171e-15	148.52	748110000	339910000	213780000	194420000	0	0	0	25162000	12114000	14147000	0	0	0	5898	127
HVLFPLK	NGVLSFIKHVLFPLKS	KHVLFPLKSEFVILRD	0	852.522	P54577;A0A0C4DGZ5	P54577	YARS	Tyrosine--tRNA ligase, cytoplasmic;Tyrosine--tRNA ligase, cytoplasmic, N-terminally processed	yes	no	2	0.0075762	106.76	32545000	22274000	3928800	6343000	0	0	0	0	0	0	0	0	0	5899	1395
HVLHVQLNRPNK	LRVTSAQKHVLHVQLN	VQLNRPNKRNAMNKVF	1	1453.83	M0QYT0;Q13011;M0R248;M0QZW4	M0QYT0	ECH1	Delta(3,5)-Delta(2,4)-dienoyl-CoA isomerase, mitochondrial	no	no	4	0.00013996	100.88	32105000	21720000	4005200	6380000	0	0	0	0	0	0	0	0	0	5900	771;1598
HVLSVLSK	SRTPAVHRHVLSVLSK	HVLSVLSKTKEAGKIL	0	881.533	P48637	P48637	GSS	Glutathione synthetase	yes	yes	2	0.010844	103.8	43746000	26795000	NaN	NaN	0	0	0	0	0	0	0	0	0	5901	1321
HVLTGSADNSCR	VDADWDTKHVLTGSAD	GSADNSCRLWDCETGK	0	1315.59	Q13347;Q5TFK1	Q13347	EIF3I	Eukaryotic translation initiation factor 3 subunit I	yes	no	2	0.0024449	57.175	16635000	9438200	3748400	3448000	0	0	0	0	0	0	0	0	0	5902	1619
HVLVTLGEK	TVMGAEIRHVLVTLGE	VLVTLGEKMTEEEVEM	0	994.581	F8W1R7;G3V1V0;P60660-2;P60660;J3KND3;G8JLA2;B7Z6Z4;G3V1Y7;F8VPF3;F8VZU9;F8W180;F8VXL3;H0YI43	F8W1R7	PDE6H;MYL6	Myosin light polypeptide 6	yes	no	2	1.4746e-07	190.02	759270000	412890000	NaN	NaN	45878000	43737000	47945000	55457000	34062000	28548000	0	0	0	5903	588
HVPGGGNVQIQNK	CGSKDNIKHVPGGGNV	GNVQIQNKKVDISKVS	0	1346.71	E7EVA0;P27816-6;P27816;P27816-2;P27816-4;H0Y2V1;F8W9U4	E7EVA0	MAP4	Microtubule-associated protein;Microtubule-associated protein 4	yes	no	3	0.00041514	55.98	11997000	7370900	2137600	2488300	0	0	0	0	0	0	0	0	0	5904	476
HVSIQEAESYAESVGAK	KIDLEKERHVSIQEAE	YAESVGAKHYHTSAKQ	0	1803.86	Q9UL25	Q9UL25	RAB21	Ras-related protein Rab-21	yes	yes	3	1.455e-05	106.93	12792000	12792000	NaN	NaN	0	0	0	0	0	0	0	0	0	5905	2116
HVSPAGAAVGIPLSEDEAK	IPAAASFKHVSPAGAA	PLSEDEAKVCMVYDLY	0	1846.94	P31939;P31939-2	P31939	ATIC	Bifunctional purine biosynthesis protein PURH;Phosphoribosylaminoimidazolecarboxamide formyltransferase;IMP cyclohydrolase	yes	no	3	4.0369e-05	77.871	46087000	46087000	NaN	NaN	0	0	0	0	0	0	0	0	0	5906	1218
HVSPLIGR	LGLNALTKHVSPLIGR	HVSPLIGRFVPFAAVA	0	877.513	Q9H9B4;D6RFI0	Q9H9B4	SFXN1	Sideroflexin-1	yes	no	2	0.021822	71.491	22082000	22082000	NaN	NaN	0	0	0	0	0	0	0	0	0	5907	2028
HVTFNQVK	KNVVKIQKHVTFNQVK	HVTFNQVKGIFGFTDS	0	971.519	P23381;P23381-2;G3V3H8;G3V3Y5;H0YJP3	P23381	WARS	Tryptophan--tRNA ligase, cytoplasmic;T1-TrpRS;T2-TrpRS	yes	no	2	4.3473e-10	182.73	81968000	60360000	NaN	NaN	0	0	0	0	0	0	0	0	0	5908	1148
HVTNPAFTK	FQEDAFGKHVTNPAFT	VTNPAFTKLPAKCFMD	0	1013.53	Q92922;F8WE13	Q92922	SMARCC1	SWI/SNF complex subunit SMARCC1	yes	no	2	0.035303	48.284	19019000	19019000	NaN	NaN	0	0	0	0	0	0	0	0	0	5909	1884
HVTQEFVSR	EAGGSLTRHVTQEFVS	VTQEFVSRTLTTSGTL	0	1101.56	P16144-4;P16144-2;P16144-3;P16144	P16144-4	ITGB4	Integrin beta-4	yes	no	2	0.0091604	74.533	20554000	20554000	NaN	NaN	0	0	0	0	0	0	0	0	0	5910	1093
HVTYVVAK	AGLGKEKRHVTYVVAK	HVTYVVAKKGVGRKVR	0	915.518	Q8IY81	Q8IY81	FTSJ3	pre-rRNA processing protein FTSJ3	yes	yes	2	0.035991	52.937	10967000	10967000	NaN	NaN	0	0	0	0	0	0	0	0	0	5911	1813
HVVFGQVIK	PTPHLDGKHVVFGQVI	VVFGQVIKGIGVARIL	0	1025.6	Q08752	Q08752	PPID	Peptidyl-prolyl cis-trans isomerase D	yes	yes	2	0.003012	88.819	22438000	22438000	NaN	NaN	0	0	0	0	0	0	0	0	0	5912	1577
HVVFIAQR	LEKKFSGKHVVFIAQR	HVVFIAQRRILPKPTR	0	968.556	P62081;B5MCP9	P62081	RPS7	40S ribosomal protein S7	yes	no	2	3.1562e-08	178.84	10046000000	4535600000	NaN	NaN	1565700000	969560000	1052500000	1219100000	754880000	807630000	530540000	530660000	229270000	5913	1450
HVVLGAIENK	LELKEKGRHVVLGAIE	VLGAIENKVESKGNSP	0	1078.61	P41227-2;P41227	P41227-2	NAA10	N-alpha-acetyltransferase 10	yes	no	2	0.0034897	104.39	34175000	34175000	NaN	NaN	0	0	0	0	0	0	0	0	0	5914	1276
HVVLYPLVAK	AQFLCDIKHVVLYPLV	VLYPLVAKSLRNIAVG	0	1137.69	O00170	O00170	AIP	AH receptor-interacting protein	yes	yes	2	0.00048687	107.57	5174900	5174900	NaN	NaN	0	0	0	0	0	0	0	0	0	5915	785
HVVQSISTQQEK	HMINWVEKHVVQSIST	SISTQQEKETIAKCIA	0	1382.72	Q5QNZ2;P24539	Q5QNZ2	ATP5F1	ATP synthase F(0) complex subunit B1, mitochondrial	yes	no	2	1.0102e-56	276.12	362000000	219650000	NaN	NaN	0	0	0	0	0	0	0	0	0	5917	1155
HWGGNVLGPK	DRYDEIRRHWGGNVLG	GGNVLGPKSVARIAKL	0	1063.56	P62424;Q5T8U2	P62424	RPL7A	60S ribosomal protein L7a	yes	no	2	0.0011122	85.533	348890000	152470000	75389000	121030000	0	0	0	0	0	0	0	0	0	5918	1472
HWPFMVVNDAGRPK	AVVQSDMKHWPFMVVN	VNDAGRPKVQVEYKGE	1	1652.82	P11142;E9PKE3;P11142-2;E9PNE6;E9PN89;E9PLF4;E9PQQ4;E9PQK7;E9PPY6;E9PN25;E9PK54	P11142	HSPA8	Heat shock cognate 71 kDa protein	no	no	3	9.1887e-10	136.27	3175000000	1151600000	703710000	1319700000	16192000	7193900	17444000	40817000	31922000	35161000	0	0	0	5919	1036;508
HYAHTDCPGHADYVK	VEYSTAARHYAHTDCP	PGHADYVKNMITGTAP	0	1769.76	P49411	P49411	TUFM	Elongation factor Tu, mitochondrial	yes	yes	3;4	1.6952e-20	183	844760000	418810000	196140000	229820000	20032000	14063000	16352000	32762000	24307000	24015000	0	0	0	5920	1333
HYFQNTQGLIFVVDSNDRER	DRIRPLWKHYFQNTQG	VDSNDRERIQEVADEL	1	2437.18	P84077;P61204;F5H423;F5H0C7;P18085;C9JPM4;C9JAK5;C9J1Z8;P84085	P18085	ARF1;ARF3;ARF4;ARF5	ADP-ribosylation factor 1;ADP-ribosylation factor 3;ADP-ribosylation factor 4;ADP-ribosylation factor 5	no	no	3	2.3786e-25	174.82	912080000	411610000	287720000	212740000	19470000	15420000	16296000	94429000	68406000	52497000	0	0	0	5921	1113;1435;272
HYGGLTGLNK	RTWRLNERHYGGLTGL	GGLTGLNKAETAAKHG	0	1058.55	P18669;P15259;Q8N0Y7	P18669	PGAM1;PGAM2;PGAM4	Phosphoglycerate mutase 1;Phosphoglycerate mutase 2;Probable phosphoglycerate mutase 4	yes	no	2;3	6.3562e-09	185.61	2342600000	1216200000	NaN	NaN	47664000	21035000	27351000	73400000	40945000	44409000	0	0	0	5922	1116
HYGPGWVSMANAGK	PDENFKLKHYGPGWVS	VSMANAGKDTNGSQFF	0	1473.68	P23284	P23284	PPIB	Peptidyl-prolyl cis-trans isomerase B	yes	yes	3	0.0085717	50.46	38918000	26988000	4072900	7857000	0	0	0	0	0	0	0	0	0	5923	1147
HYLFDVQR	QQALVQKRHYLFDVQR	HYLFDVQRNNIAMALE	0	1076.54	Q5QNZ2;P24539	Q5QNZ2	ATP5F1	ATP synthase F(0) complex subunit B1, mitochondrial	yes	no	2	0.0018185	121.85	0	0	0	0	0	0	0	0	0	0	0	0	0	5924	1155
HYNGEAYEDDEHHPR	DPNQERRRHYNGEAYE	EDDEHHPRGGVQCQTS	0	1867.75	P31689	P31689	DNAJA1	DnaJ homolog subfamily A member 1	yes	yes	4	4.4504e-07	80.632	40822000	26379000	5434800	9008000	0	0	0	0	0	0	0	0	0	5925	1216
HYTEAIKR	GDYPQAMKHYTEAIKR	HYTEAIKRNPKDAKLY	1	1016.54	P31948;P31948-2;P31948-3	P31948	STIP1	Stress-induced-phosphoprotein 1	yes	no	3	0.0090764	93.374	525260000	207210000	155040000	163010000	0	0	0	0	0	0	0	0	0	5926	1222
HYWEVDVTGK	AQHFHSGKHYWEVDVT	WEVDVTGKEAWDLGVC	0	1232.58	P19474;P19474-2	P19474	TRIM21	E3 ubiquitin-protein ligase TRIM21	yes	no	2	3.4564e-06	176.48	305820000	125420000	98070000	82334000	68027000	57980000	43051000	57390000	40091000	39283000	0	0	0	5927	1121
HYYSITINYR	ALIHGLNRHYYSITIN	YSITINYRKNELEQKM	0	1328.65	O00487	O00487	PSMD14	26S proteasome non-ATPase regulatory subunit 14	yes	yes	2	0.024767	73.887	138280000	57859000	30263000	50160000	0	0	0	0	0	0	0	0	0	5928	799
IAAAILNTPDLR	NPPLNGARIAAAILNT	ILNTPDLRKQWLQEVK	0	1266.73	P00505;P00505-2	P00505	GOT2	Aspartate aminotransferase, mitochondrial	yes	no	2	1.3131e-11	184.24	591800000	341570000	NaN	NaN	0	0	0	0	0	0	0	0	0	5929	934
IAAAILNTPDLRK	NPPLNGARIAAAILNT	LNTPDLRKQWLQEVKV	1	1394.82	P00505;P00505-2	P00505	GOT2	Aspartate aminotransferase, mitochondrial	yes	no	2;3	8.1928e-07	106.79	168950000	75277000	44317000	49352000	0	0	0	0	0	0	0	0	0	5930	934
IAAEIAQAEEQAR	KVEVDMEKIAAEIAQA	AQAEEQARKRQEERE_	0	1398.71	J3QKS7;B4DGM3;Q969G3-6;Q969G3-5;Q969G3-3;Q969G3-2;Q969G3-4;Q969G3;K7EMQ8;H7C048	J3QKS7	SMARCE1	SWI/SNF-related matrix-associated actin-dependent regulator of chromatin subfamily E member 1	yes	no	2	3.1762e-09	156.08	79930000	48862000	NaN	NaN	0	0	0	0	0	0	0	0	0	5931	227
IAAESSENVDCPENPK	VTENPKQKIAAESSEN	VDCPENPKIKLDGKLD	0	1758.77	Q32MZ4-3;Q32MZ4-2;Q32MZ4	Q32MZ4-3	LRRFIP1	Leucine-rich repeat flightless-interacting protein 1	yes	no	2	3.567e-18	170.78	28586000	18347000	4642200	5597100	0	0	0	0	0	0	0	0	0	5932	1730
IAAYGHEVGK	EELDKWAKIAAYGHEV	AYGHEVGKRPWITGDE	0	1043.54	Q16719;Q16719-2;B8ZZA3;A0A087X297;A0A087WYM2	Q16719	KYNU	Kynureninase	yes	no	3	0.00040265	75.197	240580000	145900000	NaN	NaN	0	0	0	0	0	0	0	0	0	5933	1721
IAAYLFK	HELIEFRRIAAYLFKG	RIAAYLFKGNNRWKQS	0	824.48	A0A087WVQ6;Q00610-2;Q00610;J3KS13;K7EJJ5;J3KRF5	A0A087WVQ6	CLTC	Clathrin heavy chain 1	yes	no	2	0.021559	75.311	160180000	89569000	NaN	NaN	22021000	14754000	13453000	27127000	17520000	24886000	0	0	0	5934	32
IACLDFSLQK	PKRIVNAKIACLDFSL	CLDFSLQKTKMKLGVQ	0	1193.61	P17987;E7ERF2;E7EQR6;F5H282;F5GZ03	P17987	TCP1	T-complex protein 1 subunit alpha	yes	no	2	0.00011865	141.25	44304000	44304000	NaN	NaN	0	0	0	0	0	0	0	0	0	5935	1110
IADDKYNDTFWK	KTLDMIKKIADDKYND	KYNDTFWKEFGTNIKL	1	1514.7	P14625	P14625	HSP90B1	Endoplasmin	yes	yes	3	7.2761e-06	119.39	488490000	186570000	NaN	NaN	0	0	0	0	0	0	0	0	0	5936	1080
IADGYEQAAR	DRGIHPIRIADGYEQA	DGYEQAARVAIEHLDK	0	1092.52	P48643;B7ZAR1;E9PCA1;E7ENZ3;P48643-2	P48643	CCT5	T-complex protein 1 subunit epsilon	yes	no	2	0.00094223	92.239	1227100000	617630000	NaN	NaN	0	0	0	0	0	0	0	0	0	5937	1322
IADMGHLK	VPLVVEYKIADMGHLK	IADMGHLKYYLAPKIE	0	883.459	P12004	P12004	PCNA	Proliferating cell nuclear antigen	yes	yes	3	0.015471	60.478	0	0	0	0	0	0	0	0	0	0	0	0	0	5938	1052
IADQFLGAMYTLPR	SGLREAGRIADQFLGA	GAMYTLPRQATPGVPA	0	1594.82	R4GMP9;O60341;O60341-2	R4GMP9	KDM1A	Lysine-specific histone demethylase 1A	yes	no	2	0.0018141	59.634	5472700	5472700	NaN	NaN	0	0	0	0	0	0	0	0	0	5939	842
IAECSSQLAEEEEK	EKKLMEDRIAECSSQL	QLAEEEEKAKNLAKIR	0	1621.71	P35580;P35580-5;P35580-2;P35580-3;P35580-4	P35580	MYH10	Myosin-10	yes	no	2	1.7562e-27	215.87	18328000	18328000	NaN	NaN	0	0	0	0	0	0	0	0	0	5940	1238
IAECSSQLAEEEEKAK	EKKLMEDRIAECSSQL	AEEEEKAKNLAKIRNK	1	1820.85	P35580;P35580-5;P35580-2;P35580-3;P35580-4	P35580	MYH10	Myosin-10	yes	no	3	5.1845e-25	190.11	356770000	138300000	112450000	106020000	65009000	80631000	68899000	73294000	31814000	37119000	0	0	0	5941	1238
IAEESNFPFIK	GKTALAAKIAEESNFP	ESNFPFIKICSPDKMI	0	1293.66	I3L0N3;P46459-2;P46459	I3L0N3	NSF	Vesicle-fusing ATPase	yes	no	2	0.01669	72.152	13671000	8400000	2831500	2439900	0	0	0	0	0	0	0	0	0	5942	708
IAEFTTNLTEEEEK	EKKLLEDRIAEFTTNL	NLTEEEEKSKSLAKLK	0	1652.78	P35579	P35579	MYH9	Myosin-9	yes	yes	2	5.1103e-22	214.47	1031500000	506660000	NaN	NaN	88650000	140270000	134800000	172000000	133550000	91722000	0	0	0	5943	1237
IAEFTTNLTEEEEKSK	EKKLLEDRIAEFTTNL	TEEEEKSKSLAKLKNK	1	1867.91	P35579	P35579	MYH9	Myosin-9	yes	yes	2;3	1.3492e-32	206.43	1393100000	396140000	419870000	577110000	52502000	100650000	221840000	158540000	149890000	191050000	0	0	0	5944	1237
IAEIEAEMAR	________________	EIEAEMARTQKNKATA	0	1131.56	Q9Y295;F8WEE0	Q9Y295	DRG1	Developmentally-regulated GTP-binding protein 1	yes	no	2	0.031327	45.433	20917000	20917000	NaN	NaN	0	0	0	0	0	0	0	0	0	5945	2147
IAELLSPGSVDPLTR	VAEKTEGKIAELLSPG	GSVDPLTRLVLVNAVY	0	1566.86	A0A024QZX5;A0A087X1N8;P35237	A0A024QZX5	SERPINB6	Serpin B6	yes	no	2	5.3686e-06	102.65	144930000	80410000	NaN	NaN	0	0	0	0	0	0	0	0	0	5946	1
IAELMPGASGAEVK	TRGINLRKIAELMPGA	GASGAEVKGVCTEAGM	0	1371.71	P62195;P62195-2	P62195	PSMC5	26S protease regulatory subunit 8	yes	no	2	7.7136e-05	87.083	73812000	48221000	NaN	NaN	0	0	0	0	0	0	0	0	0	5947	1454
IAELSEDDQK	ANKCDVKRIAELSEDD	ELSEDDQKIFTDLQSE	0	1146.54	Q9BZE4-2;Q9BZE4;Q9BZE4-3	Q9BZE4-2	GTPBP4	Nucleolar GTP-binding protein 1	yes	no	2	0.006345	69.721	26541000	26541000	NaN	NaN	0	0	0	0	0	0	0	0	0	5948	1994
IAEMEYSGANSIFLR	HSSAAMLKIAEMEYSG	GANSIFLRLLLDKKYA	0	1699.82	Q13895	Q13895	BYSL	Bystin	yes	yes	2	5.5102e-08	133.47	125000000	57540000	NaN	NaN	0	0	0	0	0	0	47829000	46018000	21444000	5949	1638
IAEPSVCGR	RVEMDRGRIAEPSVCG	AEPSVCGRCHTTHSMA	0	987.481	P33991	P33991	MCM4	DNA replication licensing factor MCM4	yes	yes	2	0.03907	66.962	0	0	0	0	0	0	0	0	0	0	0	0	0	5950	1227
IAEQVASFQEEK	LPQEQKAKIAEQVASF	VASFQEEKSKLDAEVS	0	1377.68	G3XAM7;P35221;P35221-2;P35221-3	G3XAM7	CTNNA1	Catenin alpha-1	yes	no	2	1.3474e-16	198.32	131780000	91053000	NaN	NaN	0	0	0	0	0	0	0	0	0	5951	624
IAESNHIK	AIHKEAQRIAESNHIK	IAESNHIKLSGSNPYT	0	910.487	O43707;O43707-2;F5GXS2;O43707-3;H7C144	O43707	ACTN4	Alpha-actinin-4	yes	no	2;3	0.0029632	106.93	154790000	154790000	NaN	NaN	0	0	0	0	0	0	0	0	0	5952	834
IAETDFEKR	NAVMEYEKIAETDFEK	AETDFEKRDFRKVVFC	1	1107.56	Q99615-2;Q99615;K7EPP7;K7ESP1;K7EIH8;K7EJL5;K7EN19;K7EJV7;K7ER44	Q99615-2	DNAJC7	DnaJ homolog subfamily C member 7	yes	no	3	0.018462	44.425	17608000	17608000	NaN	NaN	0	0	0	0	0	0	0	0	0	5953	1946
IAEVDASVVR	PLAEWESRIAEVDASV	EVDASVVREICSKYIY	0	1057.58	P31930	P31930	UQCRC1	Cytochrome b-c1 complex subunit 1, mitochondrial	yes	yes	2	0.0058556	72.2	106210000	56983000	28965000	20259000	0	0	0	30259000	9394900	12833000	0	0	0	5954	1217
IAEVDCTAER	FPGLAGVKIAEVDCTA	EVDCTAERNICSKYSV	0	1162.53	Q8NBS9-2;Q8NBS9	Q8NBS9-2	TXNDC5	Thioredoxin domain-containing protein 5	yes	no	2	0.0010519	95.822	93164000	73416000	NaN	NaN	0	0	0	0	0	0	0	0	0	5955	1829
IAEVGGVPYLLPLVNQK	KGICGKTRIAEVGGVP	LLPLVNQKKVYDLNKI	0	1809.04	E9PQS1;A0A087WT99;A0A1W2PRB8;Q9H0W9-3;Q9H0W9-2;Q9H0W9;E9PR95;E9PSC3;E9PLC5;E9PLB3;E9PIP1;E9PPB5	E9PQS1	C11orf54	Ester hydrolase C11orf54	yes	no	2	0.03271	48.131	1752000	1752000	NaN	NaN	0	0	0	0	0	0	0	0	0	5956	16
IAFAITAIK	TNIDGRRKIAFAITAI	AFAITAIKGVGRRYAH	0	946.585	P62269;A0A0G2JQH2;Q5GGW2	P62269	RPS18	40S ribosomal protein S18	yes	no	1;2	0.00076291	123.35	9307700000	4038000000	NaN	NaN	1723200000	1195400000	1202900000	1330100000	980240000	940150000	586670000	508270000	236990000	5957	1461
IAFTGSTEVGK	SSHPQINKIAFTGSTE	TGSTEVGKLVKEAASR	0	1108.58	P47895;H0Y2X5;H0YMG7;O94788-4;O94788-3;O94788	P47895	ALDH1A3;ALDH1A2	Aldehyde dehydrogenase family 1 member A3;Retinal dehydrogenase 2	yes	no	2	0.00019206	96.229	640440000	357790000	141750000	140910000	0	0	0	69999000	54829000	58087000	0	0	0	5958	1312
IAGDYVSEEVWYR	DTILNLIRIAGDYVSE	VSEEVWYRVLQIVTNR	0	1585.74	O95782-2;O95782;A0A0G2JQM1;A0A0G2JS82;O94973-3;O94973;O94973-2	O95782-2	AP2A1;AP2A2	AP-2 complex subunit alpha-1;AP-2 complex subunit alpha-2	yes	no	2	0.029828	62.287	17249000	8453600	4511100	4284100	0	0	0	0	0	0	0	0	0	5959	915
IAGPGLGSGVR	VVDPSKVKIAGPGLGS	PGLGSGVRARVLQSFT	0	982.556	O75369-2;O75369-9;O75369;O75369-6;O75369-3;E7EN95;O75369-7;O75369-5;O75369-4;O75369-8	O75369-2	FLNB	Filamin-B	no	no	2	0.00012362	112.83	564710000	328490000	NaN	NaN	0	0	0	30626000	18451000	21818000	0	0	0	5960	864;865
IAGQVAAANK	QGQRDLDRIAGQVAAA	GQVAAANKKH______	0	941.529	P39019;A0A075B6E2	P39019	RPS19	40S ribosomal protein S19	yes	no	2	0.00027356	128.57	755150000	436810000	NaN	NaN	10249000	7609400	8538000	9533100	4832300	6657500	107980000	95389000	39473000	5961	1264
IAGYVTHLMK	PSKKLRNKIAGYVTHL	GYVTHLMKRIQRGPVR	0	1131.61	P08708;H0YN88;A0A075B716	P08708	RPS17	40S ribosomal protein S17	yes	no	2;3	7.611e-05	113.15	12408000000	5150000000	NaN	NaN	1816300000	1418700000	1699900000	1690000000	1281500000	1473800000	332680000	448760000	126970000	5962	1005
IAHIMGPPDR	DDGTGPEKIAHIMGPP	HIMGPPDRCEHAARII	0	1105.57	Q92945;A0A087WTP3	Q92945	KHSRP	Far upstream element-binding protein 2	yes	no	3	0.0019433	54.259	51201000	38995000	NaN	NaN	0	0	0	0	0	0	0	0	0	5963	1885
IAILTCPFEPPKPK	PKKVEDAKIAILTCPF	PFEPPKPKTKHKLDVT	1	1609.89	P48643;B7ZAR1;E9PCA1;E7ENZ3;P48643-2	P48643	CCT5	T-complex protein 1 subunit epsilon	yes	no	3	1.3471e-08	88.075	57893000	47162000	NaN	NaN	0	0	0	0	0	0	0	0	0	5964	1322
IAIPGLAGAGNSVLLVSNLNPER	AAAAAAGRIAIPGLAG	VSNLNPERVTPQSLFI	0	2274.27	A0A0U1RRM4;P26599;P26599-2;P26599-3;A6NLN1;K7EK45	A0A0U1RRM4	PTBP1	Polypyrimidine tract-binding protein 1	yes	no	2;3	1.66e-54	236.15	182500000	151690000	NaN	NaN	0	0	0	0	0	0	2502700	2448200	1440500	5965	149
IAIWTTECENR	NVRAKGDKIAIWTTEC	WTTECENREAVTHIGR	0	1391.65	D6RBW1;P06730;P06730-3;P06730-2	D6RBW1	EIF4E	Eukaryotic translation initiation factor 4E	yes	no	2	0.0041637	73.655	0	0	0	0	0	0	0	0	0	0	0	0	0	5966	419
IAIYELLFK	MLMPKKNRIAIYELLF	AIYELLFKEGVMVAKK	0	1108.65	P46783;F6U211;A0A1W2PQS6	P46783	RPS10	40S ribosomal protein S10	yes	no	2	0.0015666	102.62	402380000	167720000	NaN	NaN	0	0	0	0	0	0	0	0	0	5967	1305
IAKEEIFGPVQPILK	SEVTDNMRIAKEEIFG	GPVQPILKFKSIEEVI	1	1680.98	P47895;H0Y2X5	P47895	ALDH1A3	Aldehyde dehydrogenase family 1 member A3	yes	no	2;3	3.857e-07	134.14	621580000	262500000	175840000	183250000	0	0	0	25449000	22903000	19508000	0	0	0	5968	1312
IALLPLLQAETDRR	QIEDFEARIALLPLLQ	LQAETDRR________	1	1607.94	U3KQP3;B4DEZ3;K7EJE1;E7ENQ6;Q9P0J0;Q9P0J0-2	U3KQP3	NDUFA13	NADH dehydrogenase [ubiquinone] 1 alpha subcomplex subunit 13	yes	no	3	6.6969e-05	102.73	9798600	7127500	1127600	1543500	0	0	0	0	0	0	0	0	0	5970	226
IALTDNALIAR	YGKINKKRIALTDNAL	TDNALIARSLGKYGII	0	1169.68	P18124;A8MUD9	P18124	RPL7	60S ribosomal protein L7	yes	no	2	3.9534e-16	219.5	3457000000	1974000000	NaN	NaN	313920000	238640000	259300000	351250000	238460000	270370000	27711000	35688000	22707000	5971	1114
IALYETPTGWK	DRVASATKIALYETPT	YETPTGWKFFGNLMDA	0	1277.67	P36871;P36871-2;P36871-3	P36871	PGM1	Phosphoglucomutase-1	yes	no	2	0.00054127	96.113	14895000	14895000	NaN	NaN	0	0	0	0	0	0	0	0	0	5972	1252
IAMENDDGRTEEEKHSAVQR	SSPQYRLRIAMENDDG	EKHSAVQRQGSGRESP	2	2314.06	Q8WWM7-6;Q8WWM7-8;Q8WWM7-5;Q8WWM7-4;Q8WWM7-9;Q8WWM7-2;Q8WWM7;Q8WWM7-3;H3BUF6;Q8WWM7-7;H3BSK9	Q8WWM7-6	ATXN2L	Ataxin-2-like protein	yes	no	4	6.4254e-21	125.73	398520000	186180000	105720000	106620000	4551200	2544000	4763500	16367000	8702600	7883800	0	0	0	5973	1860
IANLQTDLSDGLR	HLKCVSKRIANLQTDL	TDLSDGLRLIALLEVL	0	1414.74	P21333-2;P21333;Q5HY54;Q60FE5;A0A087WWY3;F8WE98	P21333-2	FLNA	Filamin-A	yes	no	2	5.0639e-09	159.5	1811200000	948900000	NaN	NaN	77209000	67018000	55867000	191290000	123210000	116270000	0	0	0	5974	1134
IANPVEGSSGR	QMSGAQIKIANPVEGS	PVEGSSGRQVTITGSA	0	1085.55	Q15365	Q15365	PCBP1	Poly(rC)-binding protein 1	yes	yes	2	0.00020584	91.961	1097400000	598880000	NaN	NaN	44195000	24982000	29583000	64558000	35160000	46258000	0	0	0	5975	1690
IANPVEGSTDR	QMSGAQIKIANPVEGS	PVEGSTDRQVTITGSA	0	1157.57	Q15366-6;Q15366-3;Q15366;Q15366-2;H3BRU6;F8VZX2;Q15366-4;Q15366-5;Q15366-7;Q15366-8;F8VRH0;H3BSS4	Q15366-6	PCBP2	Poly(rC)-binding protein 2	yes	no	2	0.00027029	122.7	1305400000	577270000	NaN	NaN	18339000	39510000	11101000	90546000	227460000	92806000	0	0	0	5976	1691
IAPAEGPDVSER	RFAGASIKIAPAEGPD	EGPDVSERMVIITGPP	0	1239.61	F8W930;Q9Y6M1-5;Q9Y6M1-6;Q9Y6M1-3;Q9Y6M1-4;Q9Y6M1-1;Q9Y6M1	F8W930	IGF2BP2	Insulin-like growth factor 2 mRNA-binding protein 2	yes	no	2	0.00089542	82.705	13965000	13965000	NaN	NaN	0	0	0	0	0	0	0	0	0	5977	599
IAPAFSSMSNK	RGCGPCLRIAPAFSSM	AFSSMSNKYPQAVFLE	0	1151.56	O43396;K7ER96;K7EML9;K7EPB7	O43396	TXNL1	Thioredoxin-like protein 1	yes	no	2	0.0010078	57.225	152700000	121980000	NaN	NaN	0	0	0	0	0	0	0	0	0	5978	832
IAPELYHK	LDMNLYMRIAPELYHK	IAPELYHKMLVVGGID	0	969.528	Q15046;Q15046-2	Q15046	KARS	Lysine--tRNA ligase	yes	no	2;3	0.003788	93.374	145500000	126460000	NaN	NaN	0	0	0	0	0	0	0	0	0	5979	1679
IAPLEEGTLPFNLAEAQR	MTLADIERIAPLEEGT	FNLAEAQRQKASGDSA	0	1968.03	Q9UJS0;Q9UJS0-2	Q9UJS0	SLC25A13	Calcium-binding mitochondrial carrier protein Aralar2	yes	no	2	1.5576e-12	138.66	102520000	43851000	NaN	NaN	0	0	0	0	0	0	0	0	0	5980	2109
IAPPEAPVTGYMFGK	GILSQGLRIAPPEAPV	VTGYMFGKGIYFADMV	0	1576.8	P09874	P09874	PARP1	Poly [ADP-ribose] polymerase 1	yes	yes	2	1.6092e-06	88.716	591440000	322640000	NaN	NaN	0	0	0	0	0	0	92050000	54299000	37294000	5981	1020
IAPRPASGPIRPIVR	ARQAKARRIAPRPASG	GPIRPIVRCPTVRYHT	2	1598.97	P26373;P26373-2;J3QSB4	P26373	RPL13	60S ribosomal protein L13	yes	no	4	3.9282e-05	89.231	230540000	71897000	36617000	122020000	0	0	0	71897000	36617000	122020000	0	0	0	5982	1169
IAPVHIDSEAISALVK	MVKFLLERIAPVHIDS	EAISALVKLMNKSIEG	0	1661.94	Q29RF7	Q29RF7	PDS5A	Sister chromatid cohesion protein PDS5 homolog A	yes	yes	3	0.0039003	61.962	13007000	7500900	1808200	3697800	0	0	0	0	0	0	0	0	0	5983	1725
IAQDLEMYGINYFEIK	NAMLEYLKIAQDLEMY	GINYFEIKNKKGTDLW	0	1945.95	E7EQR4;P15311	E7EQR4	EZR	Ezrin	yes	no	2	3.4516e-05	103.88	186940000	92717000	NaN	NaN	0	0	0	0	0	0	0	0	0	5984	461
IAQDLEMYGVNYFSIK	DAVLEYLKIAQDLEMY	GVNYFSIKNKKGSELW	0	1889.92	P26038	P26038	MSN	Moesin	yes	yes	2	1.8863e-19	179.74	649080000	279980000	NaN	NaN	0	0	0	0	0	0	0	0	0	5985	1164
IAQETFDAAVR	________________	ETFDAAVRENIEEFAM	0	1219.62	F5H3X1;F5H052;F5H2X2;F5H2K4;F5GWV0;F5H4P3;Q6NXE6-2;Q6NXE6;F5H7V0;F5GZP0	F5H3X1	ARMC6	Armadillo repeat-containing protein 6	yes	no	2	0.00040499	103.91	61121000	31148000	NaN	NaN	0	0	0	0	0	0	0	0	0	5986	540
IAQGVSGSIQDK	FSEGDKVKIAQGVSGS	VSGSIQDKGSIQKFVP	0	1201.63	C9J381;P20839-2;P20839-4;P20839;P20839-3;P20839-7;P20839-5;P20839-6	C9J381	IMPDH1	Inosine-5-monophosphate dehydrogenase;Inosine-5-monophosphate dehydrogenase 1	yes	no	2	0.0024231	88.101	39497000	21121000	5568100	12808000	0	0	0	0	0	0	0	0	0	5987	274
IAQITGPPDR	DDGTTPERIAQITGPP	QITGPPDRCQHAAEII	0	1066.58	E9PEB5;Q96AE4;Q96AE4-2	E9PEB5	FUBP1	Far upstream element-binding protein 1	yes	no	2	0.0014085	81.335	101170000	73971000	NaN	NaN	0	0	0	0	0	0	0	0	0	5988	492
IAQLEEELEEEQGNTELINDR	EKRRLEARIAQLEEEL	NTELINDRLKKANLQI	0	2471.17	P35579;P35579-2	P35579	MYH9	Myosin-9	yes	no	2;3	2.2905e-118	302.74	172150000	116910000	NaN	NaN	0	0	0	0	0	0	0	0	0	5989	1237
IAQLEEELEEEQSNMELLNDR	EKRRLEARIAQLEEEL	NMELLNDRFRKTTLQV	0	2531.17	P35580;P35580-5;P35580-2;P35580-3;P35580-4	P35580	MYH10	Myosin-10	yes	no	3	3.1023e-08	117.38	15268000	15268000	NaN	NaN	0	0	0	0	0	0	0	0	0	5990	1238
IAQLEEQLDNETK	SITALEAKIAQLEEQL	EQLDNETKERQAACKQ	0	1529.76	P35579;P35579-2	P35579	MYH9	Myosin-9	yes	no	2	4.4797e-14	182.33	1076800000	555180000	NaN	NaN	60023000	116430000	107670000	131750000	106200000	76992000	46243000	37738000	44187000	5991	1237
IAQLEEQLDNETKER	SITALEAKIAQLEEQL	LDNETKERQAACKQVR	1	1814.9	P35579;P35579-2	P35579	MYH9	Myosin-9	yes	no	3	6.6935e-08	129.38	19719000	19719000	NaN	NaN	0	0	0	0	0	0	0	0	0	5992	1237
IAQLICER	FEVKKGDRIAQLICER	IAQLICERIFYPEIEE	0	1001.53	H0YNW5;H0YKC5;P33316-2;P33316;A0A0C4DGL3;H0YMP1	H0YNW5	DUT	Deoxyuridine 5-triphosphate nucleotidohydrolase, mitochondrial	yes	no	2	0.035018	74.92	0	0	0	0	0	0	0	0	0	0	0	0	0	5993	660
IAQSDYIPTQQDVLR	YYLNDLERIAQSDYIP	PTQQDVLRTRVKTTGI	0	1745.89	P04899;P04899-4;P04899-6;P04899-3;P04899-5;P04899-2	P04899	GNAI2	Guanine nucleotide-binding protein G(i) subunit alpha-2	yes	no	2	3.3911e-09	140.03	434910000	218050000	92767000	124090000	0	0	0	0	0	0	0	0	0	5994	958
IASDGLK	VTRTQGTKIASDGLKG	KIASDGLKGRVFEVSL	0	702.391	P61247;D6RG13;D6RAT0;D6RB09;E9PFI5;H0Y9Y4;H0Y8L7;D6RAS7;D6RED7;D6RI02;D6RGE0	P61247	RPS3A	40S ribosomal protein S3a	yes	no	2	0.0097015	117.93	186900000	169570000	NaN	NaN	0	0	0	0	0	0	0	0	0	5995	1437
IASLEVENQSLR	DHGELVVRIASLEVEN	EVENQSLRGVVQELQQ	0	1357.72	P29692;E9PK01;E9PRY8;P29692-2;A0A087X1X7;P29692-3;E9PQ49;E9PI39;E9PPR1;E9PL12;E9PMW7;E9PL71;E9PIZ1;H0YCK7;E9PN91	P29692	EEF1D	Elongation factor 1-delta	yes	no	2	3.063e-08	172.13	2779200000	1397400000	NaN	NaN	107760000	78949000	73864000	306640000	204400000	162860000	56303000	56904000	40921000	5996	1192
IASPEGQDYLK	DRQLACARIASPEGQD	PEGQDYLKGMAAAGNY	0	1219.61	Q9Y3I0	Q9Y3I0	RTCB	tRNA-splicing ligase RtcB homolog	yes	yes	2	0.009975	80.014	194570000	97223000	46383000	50962000	0	0	0	0	0	0	0	0	0	5997	2164
IASQVAALDLGYKPGVEAIR	KVMNILHRIASQVAAL	KPGVEAIRKNPPKVLF	1	2070.15	B4DJ81;P28331-3;P28331-4;P28331-5;P28331;P28331-2	B4DJ81	NDUFS1	NADH-ubiquinone oxidoreductase 75 kDa subunit, mitochondrial	yes	no	3	0.00049514	71.148	91702000	39886000	24665000	27151000	0	0	0	0	0	0	0	0	0	5998	230
IASWADLVNAHVVPGSGVVK	QYEGGIFKIASWADLV	VPGSGVVKGLQEVGLP	0	2018.09	P11172;P11172-3;P11172-2	P11172	UMPS	Uridine 5-monophosphate synthase;Orotate phosphoribosyltransferase;Orotidine 5-phosphate decarboxylase	yes	no	3	1.4271e-19	106.39	183590000	103880000	NaN	NaN	0	0	0	0	0	0	0	0	0	5999	1039
IATEKDFLEAVNK	FAIRARRKIATEKDFL	DFLEAVNKVIKSYAKF	1	1476.78	P35998;A0A1W2PQS1;P35998-2	P35998	PSMC2	26S protease regulatory subunit 7	yes	no	3	0.00037656	89.46	49272000	37586000	NaN	NaN	0	0	0	0	0	0	0	0	0	6000	1246
IATGHGQQGVTQVVLK	KIITAVPKIATGHGQQ	GVTQVVLKGAPGQPGT	0	1634.91	A6NEM2;P51610-2;P51610;P51610-4	A6NEM2	HCFC1	Host cell factor 1;HCF N-terminal chain 1;HCF N-terminal chain 2;HCF N-terminal chain 3;HCF N-terminal chain 4;HCF N-terminal chain 5;HCF N-terminal chain 6;HCF C-terminal chain 1;HCF C-terminal chain 2;HCF C-terminal chain 3;HCF C-terminal chain 4;HCF C-terminal chain 5;HCF C-terminal chain 6	yes	no	3	1.3006e-07	81.51	55504000	38078000	5389200	12037000	0	0	0	0	0	0	0	0	0	6001	185
IATGSFLK	PIEWVCRRIATGSFLK	IATGSFLKRNPGVKEG	0	835.48	P22234;P22234-2;E9PBS1;D6RF62	P22234	PAICS	Multifunctional protein ADE2;Phosphoribosylaminoimidazole-succinocarboxamide synthase;Phosphoribosylaminoimidazole carboxylase	yes	no	2	0.004662	91.318	719730000	410140000	NaN	NaN	0	0	0	0	0	0	0	0	0	6002	1140
IATLGYLPTQQDVLR	YYLTDVDRIATLGYLP	PTQQDVLRVRVPTTGI	0	1686.93	P29992;A0A087WVZ3;K7EL62	P29992	GNA11	Guanine nucleotide-binding protein subunit alpha-11	yes	no	2	9.0929e-05	112.17	11157000	11157000	NaN	NaN	0	0	0	0	0	0	0	0	0	6003	1194
IATLISSFLK	FHLIDGDKIATLISSF	TLISSFLKELLVEIGE	0	1091.66	A0A087WT27;J3KN95;O95394;O95394-3;O95394-4	A0A087WT27	PGM3	Phosphoacetylglucosamine mutase	yes	no	2	0.019463	63.624	1675000	1675000	NaN	NaN	0	0	0	0	0	0	0	0	0	6004	14
IATSLDGFDVASVQQQR	LTDAELARIATSLDGF	VASVQQQRQEQSYFVR	0	1833.92	O60664-4;O60664-3;O60664;K7ERZ3;O60664-2	O60664-4	PLIN3	Perilipin-3	yes	no	2	1.1027e-32	207.55	88355000	73450000	NaN	NaN	0	0	0	0	0	0	0	0	0	6005	846
IAVAAQNCYK	ARQKLDPKIAVAAQNC	VAAQNCYKVTNGAFTG	0	1136.56	P60174-1;P60174	P60174-1	TPI1	Triosephosphate isomerase	yes	no	2	5.2011e-06	157.91	1535900000	949690000	NaN	NaN	130850000	73191000	94523000	192480000	122130000	137660000	0	0	0	6006	1417
IAVEPVNPSELPK	FNTTSVIKIAVEPVNP	VNPSELPKMLDGLRKV	0	1391.77	Q15029-2;Q15029-3;Q15029	Q15029-2	EFTUD2	116 kDa U5 small nuclear ribonucleoprotein component	yes	no	2	8.6682e-05	89.433	383980000	122570000	NaN	NaN	0	0	0	0	0	0	14620000	30185000	140320000	6007	1678
IAVGSDADLVIWDPDSVK	NLYPRKGRIAVGSDAD	IWDPDSVKTISAKTHN	0	1898.96	A0A1C7CYX9;Q16555;Q16555-2	A0A1C7CYX9	DPYSL2	Dihydropyrimidinase-related protein 2	yes	no	2	0.00050493	88.385	6178400	6178400	NaN	NaN	0	0	0	0	0	0	0	0	0	6008	165
IAVHCTVR	FGIRRNEKIAVHCTVR	IAVHCTVRGAKAEEIL	0	954.507	P62913;Q5VVC8;Q5VVC9;P62913-2	P62913	RPL11	60S ribosomal protein L11	no	no	3	0.0011174	87.696	1998400000	1133600000	NaN	NaN	175570000	98558000	123080000	93475000	49359000	57008000	86129000	97307000	57821000	6009	1489;1490
IAVSNLHK	DYAILAARIAVSNLHK	IAVSNLHKETKKVFSD	0	880.513	P23921	P23921	RRM1	Ribonucleoside-diphosphate reductase large subunit	yes	yes	2	0.013962	80.438	14584000	14584000	NaN	NaN	0	0	0	0	0	0	0	0	0	6010	1153
IAVVGEGR	AWTEDSKRIAVVGEGR	IAVVGEGREKFGAVFL	0	799.455	O75083;D6RD66	O75083	WDR1	WD repeat-containing protein 1	yes	no	2	0.009758	77.318	243140000	163700000	NaN	NaN	0	0	0	0	0	0	0	0	0	6011	856
IAVYSCPFDGMITETK	VTSVKDAKIAVYSCPF	DGMITETKGTVLIKTA	0	1830.85	P50990;P50990-2;P50990-3	P50990	CCT8	T-complex protein 1 subunit theta	yes	no	2	1.1498e-06	119.54	444350000	190520000	NaN	NaN	17331000	13743000	35734000	52595000	42447000	99259000	0	0	0	6012	1359
IAYFTLPK	DLGLNKKRIAYFTLPK	IAYFTLPKTDSDMRLM	0	951.543	Q92900-2;Q92900	Q92900-2	UPF1	Regulator of nonsense transcripts 1	yes	no	2	0.0045445	98.629	38342000	26623000	NaN	NaN	0	0	0	0	0	0	0	0	0	6013	1882
IAYPSLR	VRVNARVRIAYPSLRE	RIAYPSLREAALLEEE	0	818.465	P43358	P43358	MAGEA4	Melanoma-associated antigen 4	yes	yes	2	0.0079888	146.87	1342900000	724710000	NaN	NaN	15563000	8960400	10943000	59226000	37222000	38464000	0	0	0	6014	1292
IAYQLAVEAESEQK	ALQLGELKIAYQLAVE	VEAESEQKWKQLAELA	0	1577.79	P35606-2;P35606	P35606-2	COPB2	Coatomer subunit beta	yes	no	2	7.5579e-05	97.797	0	0	0	0	0	0	0	0	0	0	0	0	0	6015	1239
IAYSLLGLK	RLPGHQKRIAYSLLGL	AYSLLGLKDQVNTVGI	0	976.596	P29317	P29317	EPHA2	Ephrin type-A receptor 2	yes	yes	2	0.0051085	92.838	21853000	18141000	NaN	NaN	0	0	0	0	0	0	0	0	0	6016	1190
ICALDDNVCMAFAGLTADAR	QDERTVRKICALDDNV	AGLTADARIVINRARV	0	2182.98	O14818;O14818-4	O14818	PSMA7	Proteasome subunit alpha type-7	yes	no	2	0.0005929	50.957	2326200	2326200	NaN	NaN	0	0	0	0	0	0	0	0	0	6017	807
ICAVGITK	VSGNVEKKICAVGITK	ICAVGITKLLTECPPM	0	860.479	P55060-3;P55060;P55060-4	P55060-3	CSE1L	Exportin-2	yes	no	2	0.0093427	78.192	57455000	32151000	11938000	13366000	0	0	0	0	0	0	0	0	0	6018	1404
ICDDELILIK	AEEVVQERICDDELIL	DDELILIKNTKARTSA	0	1230.65	P17987;E7ERF2;E7EQR6;F5H282;F5GZ03	P17987	TCP1	T-complex protein 1 subunit alpha	yes	no	2	2.1576e-05	157.75	109980000	65101000	NaN	NaN	0	0	0	36851000	20884000	23997000	0	0	0	6019	1110
ICDGVQFGAGIR	MGVQTGDRICDGVQFG	VQFGAGIRFL______	0	1291.63	Q9Y512	Q9Y512	SAMM50	Sorting and assembly machinery component 50 homolog	yes	yes	2	0.00063898	105.13	73635000	42144000	7097100	24394000	0	0	0	42144000	7097100	24394000	0	0	0	6020	2172
ICDQWDALGSLTHSR	NVNTRCQKICDQWDAL	LGSLTHSRREALEKTE	0	1757.82	O43707;O43707-2;F5GXS2;O43707-3	O43707	ACTN4	Alpha-actinin-4	yes	no	3	1.3309e-06	94.922	159310000	97978000	NaN	NaN	0	0	0	25184000	23592000	21450000	0	0	0	6021	834
ICDQWDNLGALTQK	SVNARCQKICDQWDNL	NLGALTQKRREALERT	0	1660.79	P12814;P12814-3;P12814-2;P12814-4;H9KV75;H7C5W8	P12814	ACTN1	Alpha-actinin-1	yes	no	2	2.8796e-09	148.66	12459000	12459000	NaN	NaN	0	0	0	0	0	0	0	0	0	6022	1059
ICGDIHGQYYDLLR	LELEAPLKICGDIHGQ	GQYYDLLRLFEYGGFP	0	1721.82	F8VYE8;P36873;P36873-2;F8VR82;F8W0W8;A0A087WYY5;F5H1L6;F5H037;P62136;P62136-2;E9PMD7	F8VYE8	PPP1CC;PPP1CA	Serine/threonine-protein phosphatase;Serine/threonine-protein phosphatase PP1-gamma catalytic subunit;Serine/threonine-protein phosphatase PP1-alpha catalytic subunit	no	no	3	0.0031865	65.219	30805000	20723000	4548500	5533400	0	0	0	0	0	0	0	0	0	6023	583;1451
ICLDILK	PNVDKLGRICLDILKD	RICLDILKDKWSPALQ	0	873.499	P61088;F8VSD4;F8VV71;F8VQQ8	P61088	UBE2N	Ubiquitin-conjugating enzyme E2 N	yes	no	2	0.0097595	128.57	31676000	29157000	NaN	NaN	0	0	0	0	0	0	0	0	0	6024	1431
ICSKPVVLPK	VVHQGLIRICSKPVVL	SKPVVLPKGPESESED	1	1139.67	P78527;P78527-2	P78527	PRKDC	DNA-dependent protein kinase catalytic subunit	yes	no	3	0.009789	70.412	43071000	28388000	4397700	10285000	0	0	0	0	0	0	0	0	0	6026	1524
ICYIFHETFGR	SELCGGARICYIFHET	IFHETFGRTLESVDPL	0	1441.68	G8JLD5;O00429-4;O00429-5;O00429-3;O00429-2;O00429;O00429-8;O00429-6;O00429-7	G8JLD5	DNM1L	Dynamin-1-like protein	yes	no	3	0.022117	48.568	19692000	14840000	2693300	2158000	0	0	0	0	0	0	0	0	0	6028	634
IDAATGIPVTTWR	VSYNRLIKIDAATGIP	GIPVTTWRFTNIKQWN	0	1399.75	G3V1L6;Q9BQL6;Q9BQL6-3	G3V1L6	FERMT1	Fermitin family homolog 1	yes	no	2	1.6528e-05	113.76	8740800	8740800	NaN	NaN	0	0	0	0	0	0	0	0	0	6029	613
IDAAYFETSK	LENAFQGKIDAAYFET	AAYFETSKYLLDVLNK	0	1143.54	Q96CW5-2;Q96CW5	Q96CW5-2	TUBGCP3	Gamma-tubulin complex component 3	yes	no	2	0.0046258	68.536	3270200	3270200	NaN	NaN	0	0	0	0	0	0	0	0	0	6030	1905
IDAMHGVVGPYVK	GPNRLKIRIDAMHGVV	GVVGPYVKKILCEELG	0	1384.72	P36871;P36871-2;P36871-3	P36871	PGM1	Phosphoglucomutase-1	yes	no	3	0.012228	44.367	7807800	7807800	NaN	NaN	0	0	0	0	0	0	0	0	0	6031	1252
IDASKNEEDEGHSNSSPR	SAESEGAKIDASKNEE	GHSNSSPRHSEAATAQ	1	1970.86	Q14103-3;Q14103;D6RAF8;D6RD83	Q14103-3	HNRNPD	Heterogeneous nuclear ribonucleoprotein D0	yes	no	3;4	2.7105e-17	152.01	170730000	130040000	15174000	25518000	0	0	0	0	0	0	0	0	0	6032	1642
IDATSASVLASR	DPPIPVAKIDATSASV	SASVLASRFDVSGYPT	0	1189.63	P13667	P13667	PDIA4	Protein disulfide-isomerase A4	yes	yes	2	9.0954e-07	122.39	576330000	317040000	NaN	NaN	0	0	0	26036000	20776000	24402000	0	0	0	6033	1066
IDAVNAETIR	PIPELEARIDAVNAET	AVNAETIREVCTKYIY	0	1100.58	O75439;G3V0E4	O75439	PMPCB	Mitochondrial-processing peptidase subunit beta	yes	no	2	0.006803	67.93	192030000	94776000	NaN	NaN	0	0	0	0	0	0	0	0	0	6034	869
IDCFSEVPTSVFGEK	NKCSIASRIDCFSEVP	PTSVFGEKLREQVEER	0	1713.79	O00567;H0Y653;H0YDU4	O00567	NOP56	Nucleolar protein 56	yes	no	2	1.6427e-05	108.06	35514000	27785000	NaN	NaN	0	0	0	0	0	0	0	0	0	6035	802
IDCNLLEFK	YYPYVYYKIDCNLLEF	DCNLLEFK________	0	1150.57	E7EV59;P21283	E7EV59	ATP6V1C1	V-type proton ATPase subunit C 1	yes	no	2	0.0087405	75.509	14376000	14376000	NaN	NaN	0	0	0	0	0	0	0	0	0	6036	475
IDDFKAEDFQIEGYNPHPTIK	RILRKVEKIDDFKAED	YNPHPTIKMEMAV___	1	2476.19	P04818;P04818-2;P04818-3	P04818	TYMS	Thymidylate synthase	yes	no	4	3.1691e-05	66.308	1512800000	21456000	NaN	NaN	0	0	0	0	0	0	0	0	0	6037	955
IDDIFER	EIQGHQPRIDDIFERS	RIDDIFERSQNIVTDS	0	906.445	Q01082;A0A087WUZ3;Q01082-3;Q01082-2	Q01082	SPTBN1	Spectrin beta chain, non-erythrocytic 1	yes	no	2	0.016296	81.191	37580000	26313000	5544400	5722300	0	0	0	0	0	0	0	0	0	6038	1539
IDDIVSGHK	ETAVLLLRIDDIVSGH	DDIVSGHKKKGDDQSR	0	982.508	P49368;B4DUR8;P49368-2	P49368	CCT3	T-complex protein 1 subunit gamma	yes	no	3	0.00096635	80.231	642840000	320040000	NaN	NaN	0	0	0	9904100	9815600	10838000	0	0	0	6039	1332
IDDIVSGHKK	ETAVLLLRIDDIVSGH	DIVSGHKKKGDDQSRQ	1	1110.6	P49368;B4DUR8;P49368-2	P49368	CCT3	T-complex protein 1 subunit gamma	yes	no	3	0.030299	30.349	160500000	78866000	NaN	NaN	0	0	0	0	0	0	0	0	0	6040	1332
IDDLFSGK	FKEDCHQKIDDLFSGK	IDDLFSGKLYLIGIAA	0	893.449	E9PJK1;E9PRJ8;H0YDL9;H0YDJ9;E9PIF1;A6NMH8;P60033	E9PJK1	CD81	CD81 antigen	yes	no	2	0.042263	50.834	8830100	8830100	NaN	NaN	0	0	0	0	0	0	0	0	0	6041	195
IDDMTAAPMDVR	APTNIVYKIDDMTAAP	TAAPMDVRQWVDTDDT	0	1333.6	Q5TEJ7;P15927;P15927-2;P15927-3	Q5TEJ7	RPA2	Replication protein A 32 kDa subunit	yes	no	2	0.00012511	83.204	444410000	140760000	NaN	NaN	0	0	0	0	0	0	109790000	110050000	139360000	6042	1092
IDDPTDSKPEDWDKPEHIPDPDAK	EDWDERAKIDDPTDSK	HIPDPDAKKPEDWDEE	2	2759.26	P27797;K7EJB9;K7EL50	P27797	CALR	Calreticulin	yes	no	4;5	1.4154e-07	76.889	490310000	278460000	NaN	NaN	0	0	0	0	0	0	0	0	0	6043	1179
IDDVVNTR	ETVRSILKIDDVVNTR	IDDVVNTR________	0	930.477	P50991;P50991-2	P50991	CCT4	T-complex protein 1 subunit delta	yes	no	2	0.0018218	133.23	1189600000	667970000	NaN	NaN	0	0	0	0	0	0	0	0	0	6044	1360
IDEHHFVAVALR	EWAFEESKIDEHHFVA	HFVAVALRKPDGSRHQ	0	1405.75	Q9NRN7;E9PLW6	Q9NRN7	AASDHPPT	L-aminoadipate-semialdehyde dehydrogenase-phosphopantetheinyl transferase	yes	no	3	0.019264	48.513	16534000	9613300	4101800	2818500	0	0	0	0	0	0	0	0	0	6045	2046
IDELEPR	QKNMTRFRIDELEPRR	RIDELEPRRPRYRVPD	0	870.445	Q14697-2;Q14697;F5H6X6	Q14697-2	GANAB	Neutral alpha-glucosidase AB	no	no	2	0.032317	81.119	73239000	73239000	NaN	NaN	0	0	0	0	0	0	0	0	0	6046	1663;1662
IDEMPEAAVK	GYPHWPARIDEMPEAA	EMPEAAVKSTANKYQV	0	1101.54	P51858	P51858	HDGF	Hepatoma-derived growth factor	yes	yes	2	0.00026945	88.056	345920000	191930000	NaN	NaN	0	0	0	0	0	0	0	0	0	6047	1372
IDEPLEGSEDR	HESGASIKIDEPLEGS	PLEGSEDRIITITGTQ	0	1258.57	P61978-3;P61978;P61978-2;S4R359	P61978-3	HNRNPK	Heterogeneous nuclear ribonucleoprotein K	yes	no	2	1.1673e-06	155.48	1715000000	970990000	NaN	NaN	0	0	0	0	0	0	53742000	48157000	31092000	6048	1448
IDESIHLQLR	ALTMYPMRIDESIHLQ	ESIHLQLREKYGDKML	0	1222.67	B0QY89;Q9Y262;Q9Y262-2;B0QY90	B0QY89	EIF3L	Eukaryotic translation initiation factor 3 subunit L	yes	no	3	0.004261	76.619	144780000	66387000	36897000	41493000	0	0	0	0	0	0	0	0	0	6049	210
IDESSLTGESDHVKK	LIQGNDLKIDESSLTG	GESDHVKKSLDKDPLL	1	1643.8	P20020-5;P20020-2;P20020-6;P20020-3;P20020-4;P20020;P23634-5;P23634-4;P23634-3;P23634-2;P23634-7;P23634-6;P23634-8;P23634	P20020-5	ATP2B1;ATP2B4	Plasma membrane calcium-transporting ATPase 1;Plasma membrane calcium-transporting ATPase 4	yes	no	3	0.00010366	87.647	37693000	37693000	0	0	0	0	0	0	0	0	0	0	0	6050	1124
IDFGTHISGR	LQYDDICKIDFGTHIS	FGTHISGRIIDCAFTV	0	1101.56	F8VRR3;F8VQZ7;P50579-3;P50579-2;P50579;G3V1U3	F8VRR3	METAP2	Methionine aminopeptidase 2	yes	no	3	0.00034086	79.201	47461000	35817000	NaN	NaN	0	0	0	0	0	0	0	0	0	6051	576
IDFVGELNDK	QTGTGTLKIDFVGELN	FVGELNDKMKGFYRSK	0	1148.57	E9PLK3;P55786;P55786-2;A6NEC2;E9PP11;E9PJY4;E9PPD4;A6NEC2-3	E9PLK3	NPEPPS;NPEPPSL1	Puromycin-sensitive aminopeptidase;Puromycin-sensitive aminopeptidase-like protein	yes	no	2	0.0038076	78.116	15951000	15951000	NaN	NaN	0	0	0	0	0	0	0	0	0	6053	512
IDFYFDENPYFENK	EDIKSGYRIDFYFDEN	ENPYFENKVLSKEFHL	0	1839.8	A0A0C4DFV9;Q01105-3;Q01105-4;Q01105-2;Q01105;A0A087X027;P0DME0	A0A0C4DFV9	SET;SETSIP	Protein SET;Protein SETSIP	yes	no	2	3.2916e-16	194.59	1126400000	483430000	NaN	NaN	30872000	16879000	26374000	88143000	71987000	75592000	0	0	0	6054	109
IDGATQSSPAEPK	GVAKDNAKIDGATQSS	QSSPAEPKSEDADRCT	0	1299.63	Q32MZ4-3;Q32MZ4-2;Q32MZ4	Q32MZ4-3	LRRFIP1	Leucine-rich repeat flightless-interacting protein 1	yes	no	2	2.8873e-06	125.53	29280000	15520000	4853700	8906700	0	0	0	0	0	0	0	0	0	6055	1730
IDGGITGNMR	HEGYKYERIDGGITGN	GGITGNMRQEAIDRFN	0	1032.5	F5GWX5;A0A0C4DGG9;Q14839;Q14839-2	F5GWX5	CHD4	Chromodomain-helicase-DNA-binding protein 4	yes	no	2	0.032264	40.727	40278000	11673000	11517000	17088000	0	0	0	0	0	0	0	0	0	6056	114
IDGITIQAR	DVAAHQDRIDGITIQA	DGITIQARQFQDAGHF	0	985.556	Q13813-3;Q13813;A0A0D9SF54;A0A0D9SGF6;Q13813-2	Q13813-3	SPTAN1	Spectrin alpha chain, non-erythrocytic 1	yes	no	2	0.027362	51.276	13486000	13486000	NaN	NaN	0	0	0	0	0	0	0	0	0	6057	1634
IDGNLVVRPYTPISSDDDKGFVDLVIK	QHIYLSARIDGNLVVR	GFVDLVIKVYFKDTHP	2	2974.57	P00387-2;P00387;P00387-3;B1AHF3	P00387-2	CYB5R3	NADH-cytochrome b5 reductase 3;NADH-cytochrome b5 reductase 3 membrane-bound form;NADH-cytochrome b5 reductase 3 soluble form	yes	no	4	4.0739e-06	84.561	208420000	73471000	80489000	54464000	0	0	0	0	0	0	0	0	0	6058	928
IDHILDAL	KRQELVTKIDHILDAL	IDHILDAL________	0	908.497	P04843;B7Z4L4	P04843	RPN1	Dolichyl-diphosphooligosaccharide--protein glycosyltransferase subunit 1	yes	no	2	0.021952	94.662	145710000	18194000	NaN	NaN	0	0	0	0	0	0	0	0	0	6059	956
IDIDPEETVK	TLQQQTFKIDIDPEET	IDPEETVKALKEKIES	0	1157.58	P54727;Q5W0S5	P54727	RAD23B	UV excision repair protein RAD23 homolog B	yes	no	2	0.006345	69.721	31542000	31542000	NaN	NaN	0	0	0	0	0	0	0	0	0	6060	1400
IDIDYQK	KVRPKMGKIDIDYQKL	KIDIDYQKLHDAFFKW	0	893.449	E9PPJ0;Q13435	E9PPJ0	SF3B2	Splicing factor 3B subunit 2	yes	no	2	0.030512	82.305	13382000	13382000	NaN	NaN	0	0	0	0	0	0	0	0	0	6061	525
IDIIPNPQER	LDSGKELKIDIIPNPQ	IIPNPQERTLTLVDTG	0	1193.64	P08238;Q58FF7	P08238	HSP90AB1;HSP90AB3P	Heat shock protein HSP 90-beta;Putative heat shock protein HSP 90-beta-3	yes	no	2	0.0010126	87.184	3816600000	2080100000	NaN	NaN	157550000	101430000	115380000	282400000	141850000	165530000	44731000	118590000	73634000	6062	997
IDILDSALLRPGR	KVIMATNRIDILDSAL	SALLRPGRIDRKIEFP	1	1437.83	P62195;P62195-2	P62195	PSMC5	26S protease regulatory subunit 8	yes	no	3	3.1422e-06	98.902	279260000	146840000	NaN	NaN	0	0	0	25669000	11401000	18907000	0	0	0	6063	1454
IDISNVK	FVIATSTKIDISNVKI	KIDISNVKIPKHLTDA	0	787.444	Q02878	Q02878	RPL6	60S ribosomal protein L6	yes	yes	2	0.017585	119.57	2593800000	1480300000	NaN	NaN	0	0	0	0	0	0	583830000	131520000	45659000	6064	1551
IDISPVLLQK	GRSMSVEKIDISPVLL	ISPVLLQKGSTKIALY	0	1124.68	F5GXT0;F8W7U8;P49959-2;P49959;P49959-3	F5GXT0	MRE11A	Double-strand break repair protein MRE11A	yes	no	2	0.00048783	107.55	9250100	9250100	NaN	NaN	0	0	0	0	0	0	0	0	0	6065	546
IDISQLVITK	ISDLLCNRIDISQLVI	ISQLVITKELTRAASD	0	1128.68	M0QXE6;M0QXQ2;M0QZR8;M0R2B7;P28340	M0QXE6	POLD1	DNA polymerase;DNA polymerase delta catalytic subunit	yes	no	2	0.0004437	118.9	7263600	7263600	NaN	NaN	0	0	0	0	0	0	0	0	0	6066	768
IDKELINR	IVRFGSSKIDKELINR	IDKELINRIERATGQR	1	999.571	P23381;P23381-2;G3V3H8;G3V3Y5;G3V277;G3V423;G3V3P2;G3V227;G3V5U1;G3V456;G3V3X0;G3V2Y7	P23381	WARS	Tryptophan--tRNA ligase, cytoplasmic;T1-TrpRS;T2-TrpRS	yes	no	3	0.0018842	82.426	16847000	16847000	NaN	NaN	0	0	0	0	0	0	0	0	0	6067	1148
IDKLMIEMDGTENK	LNVTEQEKIDKLMIEM	EMDGTENKSKFGANAI	1	1635.78	P06733;K7EM90	P06733	ENO1	Alpha-enolase;Enolase	yes	no	2;3	2.9628e-30	230.22	5676200000	2935700000	NaN	NaN	195790000	129670000	150060000	411070000	233480000	306570000	37347000	18278000	12903000	6068	975
IDKPILK	GVVAGGGRIDKPILKA	RIDKPILKAGRAYHKY	1	825.532	P62917;E9PKZ0;E9PKU4;E9PP36	P62917	RPL8	60S ribosomal protein L8	yes	no	2	0.020471	148.04	365970000	165050000	91245000	109680000	0	0	0	0	0	0	0	0	0	6069	1491
IDKTDYMVGSYGPR	HTYRKGVKIDKTDYMV	MVGSYGPRAEEYEFLT	1	1600.76	J3KTF8;J3QQX2;P52565	J3KTF8	ARHGDIA	Rho GDP-dissociation inhibitor 1	yes	no	2;3	4.949e-09	143.05	634540000	275430000	NaN	NaN	0	0	0	0	0	0	0	0	0	6070	729
IDKYTEVLK	AEKNVEKKIDKYTEVL	DKYTEVLKTHGLLV__	1	1107.62	P40429;M0QYS1;Q8J015	P40429	RPL13A;RPL13a	60S ribosomal protein L13a	yes	no	2;3	0.00040988	111.61	396070000	166080000	NaN	NaN	80191000	58493000	69645000	51432000	35296000	40222000	0	0	0	6071	1270
IDLAGSSLSGILDKDLSDR	HTRGDSPKIDLAGSSL	LDKDLSDRSNDIDLEG	1	1974.03	Q5JPT2;Q96B97-3;Q96B97-2;Q96B97	Q5JPT2	SH3KBP1	SH3 domain-containing kinase-binding protein 1	yes	no	3	5.5736e-06	90.718	11033000	8182000	2263900	587230	0	0	0	0	0	0	0	0	0	6072	1742
IDLAVLLGK	VTITAGQRIDLAVLLG	DLAVLLGKTPSTMEND	0	940.596	F8W726;Q14157-4;Q14157-1;Q14157-3;Q14157;Q14157-5;Q5VU77	F8W726	UBAP2L	Ubiquitin-associated protein 2-like	yes	no	2	0.002239	92.051	79742000	41790000	NaN	NaN	5201400	2060600	3857900	0	0	0	0	0	0	6073	591
IDLLAQPR	TGRRNISRIDLLAQPR	IDLLAQPRRTRLGSLS	0	924.539	H0Y2V6;Q5SW79-2;Q5SW79-3;Q5SW79	H0Y2V6	CEP170	Centrosomal protein of 170 kDa	yes	no	2	0.0090677	78.77	49911000	15358000	8719500	25833000	0	0	0	0	0	0	15358000	8719500	25833000	6074	637
IDLPAENSNSETIIITGK	IREESNTKIDLPAENS	ETIIITGKRANCEAAR	0	1913.99	A0A024R4E5;Q00341;Q00341-2;H0Y394;H7BZC3;H7C2D1	A0A024R4E5	HDLBP	Vigilin	yes	no	2	3.6571e-05	112.55	10078000	10078000	NaN	NaN	0	0	0	0	0	0	0	0	0	6075	2
IDLPEYQGEPDEISIQK	PCTLVAQKIDLPEYQG	PDEISIQKCQEAVRQV	0	1972.96	Q9BY32;Q9BY32-2	Q9BY32	ITPA	Inosine triphosphate pyrophosphatase	yes	no	2	4.0549e-18	177.67	17989000	17989000	NaN	NaN	0	0	0	0	0	0	0	0	0	6076	1992
IDLTLLNR	RFEKMYEKIDLTLLNR	IDLTLLNRLLRLIVDH	0	956.565	Q6P2Q9;I3L0J9	Q6P2Q9	PRPF8	Pre-mRNA-processing-splicing factor 8	yes	no	2	2.9421e-06	164.72	63396000	38884000	NaN	NaN	0	0	0	9466300	8377300	9630400	0	0	0	6077	1771
IDMNLTDLLGELQR	RFLQPVHKIDMNLTDL	DLLGELQRDPWPVTQG	0	1629.84	Q15437;Q5QPE2;F5H365;Q15436;Q15436-2	Q15437	SEC23B;SEC23A	Protein transport protein Sec23B;Protein transport protein Sec23A	no	no	2	1.3215e-07	132.08	9152700	9152700	NaN	NaN	0	0	0	0	0	0	0	0	0	6078	1700;556
IDNLDVNR	AEIKNSLKIDNLDVNR	IDNLDVNRCIEALDEL	0	957.488	O75475	O75475	PSIP1	PC4 and SFRS1-interacting protein	yes	yes	2	0.019381	74.269	31944000	31944000	NaN	NaN	0	0	0	0	0	0	0	0	0	6079	870
IDNSQVESGSLEDDWDFLPPK	PDNTYEVKIDNSQVES	DWDFLPPKKIKDPDAS	0	2390.09	P27797;K7EJB9	P27797	CALR	Calreticulin	yes	no	2	0.00033468	64.522	4496400	4496400	NaN	NaN	0	0	0	0	0	0	0	0	0	6080	1179
IDNSQVESGSLEDDWDFLPPKK	PDNTYEVKIDNSQVES	WDFLPPKKIKDPDASK	1	2518.19	P27797;K7EJB9	P27797	CALR	Calreticulin	yes	no	3	2.5379e-10	98.3	290980000	94216000	110490000	86272000	0	0	0	0	0	0	0	0	0	6081	1179
IDPLAPLDK	VADISVAKIDPLAPLD	DPLAPLDKVCLLGCGI	0	980.554	P11766;H0YAG8	P11766	ADH5	Alcohol dehydrogenase class-3	yes	no	2	0.019753	66.92	19439000	19439000	NaN	NaN	0	0	0	0	0	0	0	0	0	6082	1049
IDPNPADSQK	EKLIFPERIDPNPADS	PNPADSQKSTQVE___	0	1083.52	O75663	O75663	TIPRL	TIP41-like protein	yes	yes	2	0.00080879	100.88	18714000	18714000	NaN	NaN	0	0	0	0	0	0	0	0	0	6083	879
IDPTLCR	GLIGVGTKIDPTLCRA	KIDPTLCRADRMVGQV	0	873.438	P41091;Q2VIR3;F8W810;Q2VIR3-2	P41091	EIF2S3;EIF2S3L	Eukaryotic translation initiation factor 2 subunit 3;Putative eukaryotic translation initiation factor 2 subunit 3-like protein	yes	no	2	0.0399	76.134	33400000	33400000	NaN	NaN	0	0	0	0	0	0	0	0	0	6084	1275
IDQISMEEVDR	PCLYVYNKIDQISMEE	ISMEEVDRLARKPNSV	0	1333.62	A8MZF9;P55039	A8MZF9	DRG2	Developmentally-regulated GTP-binding protein 2	yes	no	2	3.0612e-05	128.08	7733500	7733500	NaN	NaN	0	0	0	0	0	0	0	0	0	6085	208
IDQLEGDHQLIQEALIFDNK	SIVNYKPKIDQLEGDH	EALIFDNKHTNYTMEH	0	2338.18	P12814;P12814-3;P12814-2;P12814-4;H9KV75;H7C5W8;H0YJW3;H0YJ11	P12814	ACTN1	Alpha-actinin-1	yes	no	2;3	1.411e-94	308.98	683250000	282310000	NaN	NaN	0	0	0	0	0	0	0	0	0	6086	1059
IDQVNQLLELDHQK	LDNTIHGRIDQVNQLL	LLELDHQKRGGARYTA	0	1691.88	B4DIH5;P61201;P61201-2	B4DIH5	COPS2	COP9 signalosome complex subunit 2	yes	no	3	0.0018613	57.288	16041000	16041000	NaN	NaN	0	0	0	0	0	0	0	0	0	6087	229
IDQYQGADAVGLEEK	LFFRNKVRIDQYQGAD	DAVGLEEKIKQHLEND	0	1634.78	O43396;K7ER96;K7EML9	O43396	TXNL1	Thioredoxin-like protein 1	yes	no	2	4.2865e-08	140.22	296620000	155800000	NaN	NaN	0	0	0	0	0	0	0	0	0	6088	832
IDRPEAISEER	PILILGNKIDRPEAIS	PEAISEERLREMFGLY	1	1313.66	Q9Y6B6;Q9H029;D6RD69;D6R9R5	Q9Y6B6	SAR1B;DKFZp434B2017	GTP-binding protein SAR1b	yes	no	3	4.6981e-05	94.122	0	0	0	0	0	0	0	0	0	0	0	0	0	6089	2187
IDSANMNDDITTSLR	TYAEAQLRIDSANMND	DDITTSLRGLNKLAKI	0	1664.77	Q9Y2L1;G3V1J5;Q9Y2L1-2	Q9Y2L1	DIS3	Exosome complex exonuclease RRP44	yes	no	2	1.9116e-10	146.1	33682000	26064000	NaN	NaN	0	0	0	0	0	0	0	0	0	6090	2149
IDSDISGTLK	ELDLQGIRIDSDISGT	SDISGTLKFACESIVE	0	1047.54	F8W031;F8W1K5;F8VXJ7;Q9Y2B0;H0YI18	F8W031	CNPY2	Protein canopy homolog 2	yes	no	2	0.00063785	104.43	15843000	15843000	NaN	NaN	0	0	0	0	0	0	0	0	0	6091	587
IDSEGGVSANHTSR	SIIEVLSKIDSEGGVS	VSANHTSRATSTATSG	0	1428.66	P51659;E7ER27;E7EWE5;P51659-3;P51659-2;G5E9S2;E7ET17;E7EPL9	P51659	HSD17B4	Peroxisomal multifunctional enzyme type 2;(3R)-hydroxyacyl-CoA dehydrogenase;Enoyl-CoA hydratase 2	yes	no	3	2.1292e-09	107.35	22665000	11429000	4294400	6941500	0	0	0	0	0	0	0	0	0	6092	1369
IDSIPHLNNSTPLVDPSVYGYGVQK	RVRQIAAKIDSIPHLN	VYGYGVQKRPLDDGVG	0	2712.38	Q96I24	Q96I24	FUBP3	Far upstream element-binding protein 3	yes	yes	3	5.8109e-11	114.75	40859000	33584000	NaN	NaN	0	0	0	0	0	0	0	0	0	6093	1916
IDSLSAQLSQLQK	ELQQSRIRIDSLSAQL	AQLSQLQKQLAAKEAK	0	1429.78	P02545;P02545-6;P02545-3;P02545-2;Q3BDU5;P02545-5;P02545-4;Q5TCI8	P02545	LMNA	Prelamin-A/C;Lamin-A/C	yes	no	2;3	3.6749e-13	198.14	3657100000	1799800000	NaN	NaN	47786000	42803000	40932000	109760000	84021000	78500000	86550000	106520000	65207000	6095	942
IDTIAPDEITVSSDFEAR	FQKRLFTKIDTIAPDE	VSSDFEARHVKLNVEE	0	1977.95	P29317;P29317-2	P29317	EPHA2	Ephrin type-A receptor 2	yes	no	2	3.0525e-05	114.96	17376000	17376000	NaN	NaN	0	0	0	0	0	0	0	0	0	6096	1190
IDTIEIITDR	DYFEEYGKIDTIEIIT	TIEIITDRQSGKKRGF	0	1187.64	P22626;P22626-2;A0A087WUI2	P22626	HNRNPA2B1	Heterogeneous nuclear ribonucleoproteins A2/B1	yes	no	2	6.3178e-05	149.33	3603800000	1743000000	NaN	NaN	84096000	36421000	63897000	142640000	73055000	103010000	566750000	590260000	358710000	6097	1143
IDTIEIITDRQSGKK	DYFEEYGKIDTIEIIT	TDRQSGKKRGFGFVTF	2	1715.94	P22626;P22626-2;A0A087WUI2	P22626	HNRNPA2B1	Heterogeneous nuclear ribonucleoproteins A2/B1	yes	no	4	0.04084	29.912	323940000	103280000	208060000	12596000	0	0	0	0	0	0	0	0	0	6098	1143
IDTVMEEGKK	TAQPYRPKIDTVMEEG	TVMEEGKKKRTKDEIV	1	1148.57	A0A0C4DGL2;H0YLN8;Q96QT4	A0A0C4DGL2	TRPM7	Transient receptor potential cation channel subfamily M member 7	yes	no	3	0.023974	43.77	108560000	14039000	719950	93806000	0	0	0	14039000	719950	93806000	0	0	0	6099	115
IDVAFVDR	TTSNITEKIDVAFVDR	IDVAFVDRADIKQYIG	0	933.492	Q15645	Q15645	TRIP13	Pachytene checkpoint protein 2 homolog	yes	yes	2	0.0069938	88.37	44080000	28289000	NaN	NaN	0	0	0	0	0	0	0	0	0	6100	1703
IDVDAPDIDIHGPDAK	ALDIKGPKIDVDAPDI	DIHGPDAKLKGPKLKM	0	1689.82	Q09666	Q09666	AHNAK	Neuroblast differentiation-associated protein AHNAK	yes	yes	3	0.010149	50.077	23553000	18529000	1878900	3144800	0	0	0	0	0	0	0	0	0	6101	1582
IDVGFVYDEPGHAVMR	DCLMGEFKIDVGFVYD	EPGHAVMRKWLLLNDP	0	1803.86	Q9NZM1-6;Q9NZM1;Q9NZM1-3;Q9NZM1-2;Q9NZM1-5;Q9NZM1-7;Q9NZM1-8	Q9NZM1-6	MYOF	Myoferlin	yes	no	3	0.0059239	52.42	36781000	23621000	7263100	5896100	0	0	0	0	0	0	0	0	0	6102	2075
IDVLLQQIEELGSEGK	KIQVLTDKIDVLLQQI	EELGSEGKVEEAQGMM	0	1769.94	J3KPP4;O95232	J3KPP4	LUC7L3	Luc7-like protein 3	yes	no	2	7.8483e-05	111.22	5492500	5492500	NaN	NaN	0	0	0	0	0	0	0	0	0	6103	721
IDVSIEAASGGK	ATKKSDGKIDVSIEAA	IEAASGGKAEVITCDV	0	1145.59	P09622;E9PEX6;P09622-2;P09622-3	P09622	DLD	Dihydrolipoyl dehydrogenase, mitochondrial	yes	no	2	0.00074304	84.365	17908000	17908000	NaN	NaN	0	0	0	0	0	0	0	0	0	6104	1018
IDVTAPDVSIEEPEGK	DVDISGPKIDVTAPDV	SIEEPEGKLKGPKFKM	0	1697.84	Q09666	Q09666	AHNAK	Neuroblast differentiation-associated protein AHNAK	yes	yes	2	5.1038e-11	124.2	342290000	187830000	NaN	NaN	0	0	0	0	0	0	0	0	0	6105	1582
IDVVVNNAGILR	TALDAFGRIDVVVNNA	VNNAGILRDRSFARIS	0	1281.74	P51659;E7ER27;E7EWE5;P51659-3;P51659-2	P51659	HSD17B4	Peroxisomal multifunctional enzyme type 2;(3R)-hydroxyacyl-CoA dehydrogenase;Enoyl-CoA hydratase 2	yes	no	2	0.00027414	93.345	17095000	17095000	NaN	NaN	0	0	0	0	0	0	0	0	0	6106	1369
IDYGEYMDK	SRIYLEGKIDYGEYMD	DYGEYMDKNNVRRQAT	0	1132.47	A0A0G2JLD8;E7EUY5;Q04837	A0A0G2JLD8	SSBP1	Single-stranded DNA-binding protein, mitochondrial	yes	no	2	0.0010878	77.662	249350000	118010000	NaN	NaN	0	0	0	0	0	0	95456000	85192000	46145000	6107	135
IDYGEYMDKNNVR	SRIYLEGKIDYGEYMD	YMDKNNVRRQATTIIA	1	1615.73	A0A0G2JLD8;E7EUY5;Q04837	A0A0G2JLD8	SSBP1	Single-stranded DNA-binding protein, mitochondrial	yes	no	3	0.010911	51.726	23315000	11995000	3532200	7787900	0	0	0	0	0	0	0	0	0	6108	135
IDYIAGLDSR	LKATHGGRIDYIAGLD	YIAGLDSRGFLFGPSL	0	1121.57	H3BQB1;P07741-2;P07741;H3BQF1	H3BQB1	APRT	Adenine phosphoribosyltransferase	yes	no	2	0.031517	68.107	37443000	22694000	7168600	7580900	0	0	0	0	0	0	22694000	7168600	7580900	6109	677
IEAACFATIK	GLFDHAARIEAACFAT	AACFATIKDGKSLTKD	0	1122.57	P50213;H0YL72;P50213-2;H0YM46;H0YNF5	P50213	IDH3A	Isocitrate dehydrogenase [NAD] subunit alpha, mitochondrial	yes	no	2	0.0088947	68.536	11288000	11288000	NaN	NaN	0	0	0	0	0	0	0	0	0	6110	1348
IEAINQAIANEYEVR	MGPAHWEKIEAINQAI	IANEYEVRRKLLIKRL	0	1731.88	E9PH82;Q8NCA5-2;Q8NCA5	E9PH82	FAM98A	Protein FAM98A	yes	no	2	3.1713e-11	162.29	57576000	42976000	NaN	NaN	0	0	0	0	0	0	16878000	9514600	5086000	6111	498
IEALQNHENESVYK	EECGGLDKIEALQNHE	HENESVYKASLSLIEK	0	1672.81	P52292	P52292	KPNA2	Importin subunit alpha-1	yes	yes	3	0.0005966	59.709	29262000	29262000	NaN	NaN	0	0	0	0	0	0	0	0	0	6112	1377
IECDDKGDGSCDVR	VEGPSQAKIECDDKGD	GDGSCDVRYWPQEAGE	1	1624.65	P21333-2;P21333;Q5HY54;Q60FE5;A0A087WWY3	P21333-2	FLNA	Filamin-A	no	no	3	1.9044e-09	119.87	377190000	183800000	89510000	103880000	22899000	15777000	14007000	80466000	60411000	58087000	0	0	0	6114	1134
IEDANLIPPVPDDKFQDLVDAVR	DPSSPAFRIEDANLIP	QDLVDAVRAEKGFLLL	1	2578.33	P07996;A8MZG1	P07996	THBS1	Thrombospondin-1	yes	no	3	1.3925e-05	60.735	11294000	9289800	NaN	NaN	0	0	0	0	0	0	1349400	899510	1104800	6115	994
IEDFLER	LDYILGLKIEDFLERR	KIEDFLERRLQTQVFK	0	920.46	A0A024R4M0;P46781;B5MCT8;C9JM19	A0A024R4M0	RPS9	40S ribosomal protein S9	yes	no	2	0.0052472	149.4	3100500000	1560000000	NaN	NaN	270150000	198770000	198830000	243250000	171360000	177350000	42368000	44020000	24613000	6117	3
IEDGNDFGVAIQEK	WIQHLIPKIEDGNDFG	FGVAIQEKVLERVNAV	0	1533.73	H0YM70;A0A087X1Z3;Q9UL46;H0YKU2	H0YM70	PSME2	Proteasome activator complex subunit 2	yes	no	2	3.2413e-09	146.59	39467000	39467000	NaN	NaN	0	0	0	0	0	0	0	0	0	6118	64
IEDGNNFGVAVQEK	WLQLQIPRIEDGNNFG	FGVAVQEKVFELMTSL	0	1518.73	Q06323-3;Q06323;Q06323-2;H0YLU2	Q06323-3	PSME1	Proteasome activator complex subunit 1	yes	no	2	1.4146e-06	127.03	51915000	51915000	NaN	NaN	0	0	0	0	0	0	0	0	0	6119	1565
IEDGTLASK	LNVLGTHKIEDGTLAS	EDGTLASKTKGTFAHR	0	932.481	P04114	P04114	APOB	Apolipoprotein B-100;Apolipoprotein B-48	yes	yes	2	0.017064	67.897	25022000	25022000	NaN	NaN	0	0	0	0	0	0	0	0	0	6120	949
IEDILEVIEK	REGEETLRIEDILEVI	DILEVIEKEGDSIAVI	0	1199.66	Q16719;Q16719-2;A0A087X297;A0A087WYM2;A0A087WYQ7	Q16719	KYNU	Kynureninase	yes	no	2	0.0023971	84.479	8740000	8740000	NaN	NaN	0	0	0	0	0	0	0	0	0	6121	1721
IEDLEEGQQVIR	ITLMLDSRIEDLEEGQ	EEGQQVIRSVNLLVVK	0	1427.73	Q14008-2;Q14008;Q14008-3	Q14008-2	CKAP5	Cytoskeleton-associated protein 5	yes	no	2	9.6836e-11	174.23	11105000	11105000	NaN	NaN	0	0	0	0	0	0	0	0	0	6122	1640
IEDLSQEAQLAAAEK	YMVFGEAKIEDLSQEA	AQLAAAEKFKVQGEAV	0	1614.81	Q9BZK3	Q9BZK3	NACAP1	Putative nascent polypeptide-associated complex subunit alpha-like protein	yes	yes	2	1.6655e-10	150.12	10211000	10211000	NaN	NaN	0	0	0	0	0	0	0	0	0	6123	1995
IEDLSQQAQLAAAEK	YIVFGEAKIEDLSQQA	AQLAAAEKFKVQGEAV	0	1613.83	E9PAV3;F8VZJ2;H0YHX9;Q13765;E9PAV3-2;F8W0W4;F8W1N5;F8VNW4	E9PAV3	NACA	Nascent polypeptide-associated complex subunit alpha, muscle-specific form;Nascent polypeptide-associated complex subunit alpha	yes	no	2	2.7081e-27	218.12	3341600000	1619500000	NaN	NaN	89552000	31866000	32956000	222310000	167550000	168120000	57146000	44973000	24221000	6124	482
IEDNNTLVFIVDVK	TTESAMKKIEDNNTLV	LVFIVDVKANKHQIKQ	0	1617.86	P62750;H7BY10;K7EJV9;K7ERT8;A8MUS3;K7EMA7	P62750	RPL23A	60S ribosomal protein L23a	yes	no	2	0.00058878	92.265	34730000	12338000	10343000	12049000	0	0	0	11229000	9316800	11464000	1109500	1026500	584680	6125	1475
IEDTVFHVFDK	DDEIPSLKIEDTVFHV	TVFHVFDKVKVKIMLD	0	1348.67	Q9Y2L1;G3V1J5;Q9Y2L1-2	Q9Y2L1	DIS3	Exosome complex exonuclease RRP44	yes	no	3	0.00052114	62.694	27793000	19019000	NaN	NaN	0	0	0	0	0	0	0	0	0	6127	2149
IEDVTPIPSDSTR	RSGMKIGRIEDVTPIP	PIPSDSTRRKGGRRGR	0	1428.71	P62263	P62263	RPS14	40S ribosomal protein S14	yes	yes	2	6.0638e-07	143.25	821460000	358690000	NaN	NaN	0	0	0	0	0	0	356270000	296390000	166390000	6128	1459
IEDVTPIPSDSTRR	RSGMKIGRIEDVTPIP	IPSDSTRRKGGRRGRR	1	1584.81	P62263	P62263	RPS14	40S ribosomal protein S14	yes	yes	3	3.921e-05	105.19	448930000	99372000	142470000	207090000	25444000	84573000	131260000	29063000	44961000	54535000	0	0	0	6129	1459
IEEACEIYAR	GLFGGSSKIEEACEIY	EACEIYARAANMFKMA	0	1252.58	M0R0Y2;M0R2M1;P54920	M0R0Y2	NAPA	Alpha-soluble NSF attachment protein	yes	no	2	0.0020297	99.283	0	0	0	0	0	0	0	0	0	0	0	0	0	6130	774
IEEELGDEAR	AKYNQLMRIEEELGDE	EELGDEARFAGHNFRN	0	1159.54	P09104-2;P09104;F5H0C8	P09104-2	ENO2	Gamma-enolase;Enolase	yes	no	2	0.00045766	110.39	30558000	30558000	NaN	NaN	0	0	0	0	0	0	0	0	0	6131	1009
IEEELGSK	AKYNQLLRIEEELGSK	IEEELGSKAKFAGRNF	0	903.455	P06733;P06733-2	P06733	ENO1	Alpha-enolase	yes	no	2	0.0020699	131.06	8911900000	4645600000	NaN	NaN	210490000	118450000	142770000	418400000	270230000	285360000	213880000	150330000	423460000	6132	975
IEEFLEEVLCPPK	EVKTDVNKIEEFLEEV	EEVLCPPKYLKLSPKH	0	1601.8	Q9Y696	Q9Y696	CLIC4	Chloride intracellular channel protein 4	yes	yes	2	0.0005772	82.069	4032500	4032500	NaN	NaN	0	0	0	0	0	0	0	0	0	6133	2185
IEEIKDFLLTAR	________________	KDFLLTARRKDAKSVK	1	1446.81	P63173;J3KT73;J3QL01;J3KSP2	P63173	RPL38	60S ribosomal protein L38	yes	no	2;3	8.0986e-07	149.83	455410000	207860000	NaN	NaN	15303000	9675300	7864500	15204000	13025000	13428000	114930000	113960000	49454000	6134	1503
IEELQLIVNDK	LRQYYLSKIEELQLIV	LQLIVNDKSQNLRRLQ	0	1312.72	P62195;P62195-2;J3QSA9;J3QQM1;J3QLH6;J3KRP2;J3QSE0	P62195	PSMC5	26S protease regulatory subunit 8	yes	no	2	1.6924e-06	151.13	147680000	72309000	NaN	NaN	0	0	0	0	0	0	0	0	0	6135	1454
IEEMVEPLR	GELKIESKIEEMVEPL	EEMVEPLREKIRDLEK	0	1114.57	Q8NBZ7;Q8NBZ7-2	Q8NBZ7	UXS1	UDP-glucuronic acid decarboxylase 1	yes	no	2	0.012915	49.85	48764000	48764000	NaN	NaN	0	0	0	0	0	0	0	0	0	6136	1831
IEENSLKEEESIEGEK	PPAEDGIKIEENSLKE	EESIEGEKEVKSTAPE	1	1861.88	F5GWX5;A0A0C4DGG9;Q14839;Q14839-2	F5GWX5	CHD4	Chromodomain-helicase-DNA-binding protein 4	yes	no	3	0.00036263	82.349	13559000	13559000	0	0	0	0	0	0	0	0	0	0	0	6137	114
IEENSLKEEESIEGEKEVK	PPAEDGIKIEENSLKE	IEGEKEVKSTAPETAI	2	2218.09	F5GWX5;A0A0C4DGG9;Q14839;Q14839-2	F5GWX5	CHD4	Chromodomain-helicase-DNA-binding protein 4	yes	no	4	0.0040739	49.924	29571000	9882100	15221000	4468400	0	0	0	0	0	0	0	0	0	6138	114
IEESIDR	RIVDLHSRIEESIDRV	RIEESIDRVYSLDDIR	0	860.424	Q14566	Q14566	MCM6	DNA replication licensing factor MCM6	yes	yes	2	0.04146	75.109	56170000	56170000	NaN	NaN	0	0	0	0	0	0	0	0	0	6140	1657
IEEVPELPLVVEDK	LVMSKGHRIEEVPELP	LPLVVEDKVEGYKKTK	0	1607.87	P36578;H3BM89	P36578	RPL4	60S ribosomal protein L4	yes	no	2	1.2995e-05	80.632	700300000	411650000	NaN	NaN	0	0	0	0	0	0	14053000	14311000	10257000	6141	1251
IEEVPELPLVVEDKVEGYK	LVMSKGHRIEEVPELP	EDKVEGYKKTKEAVLL	1	2184.16	P36578;H3BM89	P36578	RPL4	60S ribosomal protein L4	yes	no	3	0.00029777	69.986	371360000	170480000	102540000	98337000	0	0	0	0	0	0	0	0	0	6142	1251
IEEVPELPLVVEDKVEGYKK	LVMSKGHRIEEVPELP	DKVEGYKKTKEAVLLL	2	2312.25	P36578;H3BM89	P36578	RPL4	60S ribosomal protein L4	yes	no	3;4	2.3661e-20	122.49	596750000	275520000	145060000	176170000	0	0	0	8495600	6944200	9275000	0	0	0	6143	1251
IEEYISK	MFAEIMMKIEEYISKQ	KIEEYISKQAKASEVM	0	880.454	Q8WWY3;E7EVX8;Q8WWY3-4;Q8WWY3-2;E7EU94;E7ESX0;E7EN72	Q8WWY3	PRPF31	U4/U6 small nuclear ribonucleoprotein Prp31	yes	no	2	0.0085463	101.33	631190000	258230000	163690000	209260000	154950000	89302000	119160000	103280000	74392000	90100000	0	0	0	6144	1861
IEFLQSHENQEIYQK	EEAYGLDKIEFLQSHE	ENQEIYQKAFDLIEHY	0	1904.93	P52294;O15131	P52294	KPNA1;KPNA5	Importin subunit alpha-5;Importin subunit alpha-5, N-terminally processed;Importin subunit alpha-6	no	no	3	6.8229e-05	94.007	16436000	16436000	NaN	NaN	0	0	0	0	0	0	0	0	0	6145	1378
IEFTFER	AYSKNGLKIEFTFERS	KIEFTFERSNTNPSVT	0	940.465	O43747;O43747-2;B3KNW1	O43747	AP1G1	AP-1 complex subunit gamma-1	yes	no	2	0.040028	104.21	165310000	12436000	142660000	10214000	0	0	0	0	0	0	0	0	0	6146	835
IEGDETSTEAATR	VMYGKVYRIEGDETST	TSTEAATRLSAYVSYG	0	1378.62	C9JLU1;P52434-3;P52434;P52434-4	C9JLU1	POLR2H	DNA-directed RNA polymerases I, II, and III subunit RPABC3	yes	no	2	3.4748e-06	101.3	399230000	208710000	NaN	NaN	0	0	0	5398300	3590700	3921900	19644000	24482000	15607000	6147	301
IEGDMIVCAAYAHELPK	ICQIAYARIEGDMIVC	AYAHELPKYGVKVGLT	0	1915.92	P46777;Q5T7N0	P46777	RPL5	60S ribosomal protein L5	yes	no	3	1.5962e-11	92.439	1075000000	470270000	NaN	NaN	17690000	14370000	15456000	70366000	48185000	60255000	0	0	0	6148	1302
IEGDPQGVQQAK	SEKSNLIRIEGDPQGV	PQGVQQAKRELLELAS	0	1268.64	A0A024R4E5;Q00341;Q00341-2;H0Y394	A0A024R4E5	HDLBP	Vigilin	yes	no	2	1.7135e-05	138.42	617870000	345870000	NaN	NaN	0	0	0	0	0	0	0	0	0	6149	2
IEGEMQVPDVDIR	NVDISAPKIEGEMQVP	QVPDVDIRGPKVDIKA	0	1499.73	Q09666	Q09666	AHNAK	Neuroblast differentiation-associated protein AHNAK	yes	yes	2	0.00016437	76.311	56867000	40885000	NaN	NaN	0	0	0	0	0	0	0	0	0	6150	1582
IEGFTNVK	AHGSPTGRIEGFTNVK	IEGFTNVKELYGKIAE	0	906.481	O14908	O14908	GIPC1	PDZ domain-containing protein GIPC1	yes	yes	2	0.039392	75.043	24054000	9560800	2602600	11891000	0	0	0	0	0	0	0	0	0	6151	809
IEGLLAAFPK	FVEMTRTRIEGLLAAF	GLLAAFPKLMNTGKQH	0	1057.62	P48444;B0YIW6;Q6P1Q5;E9PK34	P48444	ARCN1	Coatomer subunit delta	yes	no	2	0.00094485	98.048	42555000	33787000	NaN	NaN	0	0	0	0	0	0	0	0	0	6152	1318
IEGLQNLVNLR	MQSNRLTKIEGLQNLV	LQNLVNLRELYLSHNG	0	1267.72	B5MBZ8;C9JD73;C9J177;H7C003;Q15435-5;Q15435-4;Q15435-3;Q15435-2;Q15435	B5MBZ8	PPP1R7	Protein phosphatase 1 regulatory subunit 7	yes	no	2	1.0944e-09	169.65	97610000	45166000	NaN	NaN	0	0	0	0	0	0	0	0	0	6153	249
IEGSGDQVDTLELSGGAR	FGVDFEKRIEGSGDQV	LELSGGARINRIFHER	0	1802.86	P50570-3;P50570-2;P50570-5;P50570-4;P50570;K7EMQ3	P50570-3	DNM2;MUCL1	Dynamin-2	yes	no	2	3.5926e-13	161.95	9723200	9723200	NaN	NaN	0	0	0	0	0	0	0	0	0	6155	1357
IEGVYAR	REHTALLKIEGVYARD	KIEGVYARDETEFYLG	0	806.429	P18077;F8WBS5;F8WB72;C9K025	P18077	RPL35A	60S ribosomal protein L35a	yes	no	2	0.006451	114.19	1853600000	816490000	NaN	NaN	60937000	39488000	155830000	208740000	129890000	385910000	0	0	0	6156	1112
IEGYEDQVLITEHGDLGNGK	LDQFTPVKIEGYEDQV	HGDLGNGKFLDPKNRI	0	2186.05	P47755;C9JUG7;F8W9N7;P47755-2;A0A0D9SET8	P47755	CAPZA2	F-actin-capping protein subunit alpha-2	yes	no	3	1.0485e-05	99.409	9265300	9265300	NaN	NaN	0	0	0	0	0	0	0	0	0	6157	1309
IEGYEDQVLITEHGDLGNSR	MDQFTPVKIEGYEDQV	HGDLGNSRFLDPRNKI	0	2244.07	P52907	P52907	CAPZA1	F-actin-capping protein subunit alpha-1	yes	yes	3	3.8872e-07	123.19	125960000	77535000	NaN	NaN	0	0	0	0	0	0	0	0	0	6158	1382
IEIESFYEGEDFSETLTR	LSSQHQARIEIESFYE	DFSETLTRAKFEELNM	0	2163.98	P11021	P11021	HSPA5	78 kDa glucose-regulated protein	yes	yes	2	1.3942e-15	144.94	153940000	70381000	NaN	NaN	0	0	0	0	0	0	0	0	0	6160	1034
IEIGPEPTLFGKPK	LSLENLEKIEIGPEPT	PTLFGKPKFSCMRLHY	1	1524.86	A0A1B0GUS5;A0A0J9YY79;Q9Y2H2-4;Q9Y2H2	A0A1B0GUS5	INPP5F	Phosphatidylinositide phosphatase SAC2	yes	no	3	8.9758e-05	101.3	10440000	6316200	1459400	2664800	0	0	0	0	0	0	0	0	0	6161	144
IEINFPAEYPFKPPK	PYDKGAFRIEINFPAE	EYPFKPPKITFKTKIY	1	1788.95	P68036-2;P68036;P68036-3	P68036-2	UBE2L3	Ubiquitin-conjugating enzyme E2 L3	yes	no	3	0.00066096	66.387	6771400	6771400	NaN	NaN	0	0	0	0	0	0	0	0	0	6162	1512
IEISQHAK	________________	IEISQHAKYTCSFCGK	0	924.503	C9J4Z3;P61513;M0R0A1;Q6P4E4;E9PEL3;M0R2L6;G5E9R3	C9J4Z3	RPL37A	60S ribosomal protein L37a	yes	no	2;3	0.0025549	77.732	266790000	223430000	NaN	NaN	22259000	11280000	13005000	18739000	8783600	10298000	0	0	0	6164	276
IEITSLLPSR	STDPAKDRIEITSLLP	ITSLLPSRSLSVNTLD	0	1127.65	Q8NFH3;Q8NFH3-2	Q8NFH3	NUP43	Nucleoporin Nup43	yes	no	2	0.032135	45.433	3677200	3677200	NaN	NaN	0	0	0	0	0	0	0	0	0	6165	1838
IELFADVVPK	________________	LFADVVPKTAENFRQF	0	1129.64	C9JQD4;O43447;A6NM32	C9JQD4	PPIH	Peptidyl-prolyl cis-trans isomerase;Peptidyl-prolyl cis-trans isomerase H	yes	no	2	0.0051187	72.2	7718000	7718000	NaN	NaN	0	0	0	0	0	0	0	0	0	6166	305
IENESDMIR	DRLIQNVKIENESDMI	ENESDMIRNWSYLGVP	0	1105.51	O00186	O00186	STXBP3	Syntaxin-binding protein 3	yes	yes	2	0.02067	53.597	9584300	9584300	NaN	NaN	0	0	0	0	0	0	0	0	0	6167	786
IENHEGVR	KNIKIISKIENHEGVR	IENHEGVRRFDEILEA	0	952.473	P14618;P14618-2;P14618-3;B4DNK4;H3BTN5;H3BQ34;H3BR70	P14618	PKM	Pyruvate kinase PKM;Pyruvate kinase	yes	no	3	0.0027179	71.692	227800000	148880000	37793000	41127000	0	0	0	0	0	0	0	0	0	6169	1079
IENVVLDANCSR	DMEEIIQRIENVVLDA	VLDANCSRDVKQMLLK	0	1388.67	D6REB4;Q9H074-3;Q9H074-2;Q9H074	D6REB4	PAIP1	Polyadenylate-binding protein-interacting protein 1	yes	no	2	0.00010054	122.46	9788900	9788900	NaN	NaN	0	0	0	0	0	0	0	0	0	6170	425
IENVVLVVPVK	EDGAFGIRIENVVLVV	VVLVVPVKTKYNFNNR	0	1207.75	Q5T6H7;Q9NQW7;Q9NQW7-3;Q9NQW7-2;Q9NQW7-4	Q5T6H7	XPNPEP1	Xaa-Pro aminopeptidase 1	yes	no	2	0.00028298	84.309	126670000	73001000	NaN	NaN	0	0	0	0	0	0	0	0	0	6171	1756
IEPELDGSAQVTSHDASTNGLINFIK	LGKQLAKKIEPELDGS	NGLINFIKQQREARVQ	0	2755.37	A0A0A0MTS2;P06744;P06744-2	A0A0A0MTS2	GPI	Glucose-6-phosphate isomerase	yes	no	3	9.8654e-21	153.87	104970000	56956000	NaN	NaN	0	0	0	0	0	0	0	0	0	6172	99
IEPEPFENCLLRPGSPAR	ASYILMEKIEPEPFEN	LRPGSPARVVQCISEL	1	2081.04	P48637;P48637-2	P48637	GSS	Glutathione synthetase	yes	no	3	0.00031947	77.221	35077000	30035000	NaN	NaN	0	0	0	0	0	0	0	0	0	6173	1321
IEPIPGESPK	KGQEVCVKIEPIPGES	PIPGESPKMFGRHFEA	0	1065.57	A0A087WUT6;O60841	A0A087WUT6	EIF5B	Eukaryotic translation initiation factor 5B	yes	no	2	0.021955	62.466	28211000	28211000	NaN	NaN	0	0	0	0	0	0	0	0	0	6175	28
IEPPGLFR	KERIANFKIEPPGLFR	IEPPGLFRGRGNHPKM	0	927.518	P11387;E5RIC7;Q969P6-2;Q969P6;E5RJ95;E5RFS0	P11387	TOP1;TOP1MT	DNA topoisomerase 1;DNA topoisomerase I, mitochondrial	yes	no	2	0.0052549	86.794	389580000	192610000	NaN	NaN	0	0	0	0	0	0	175540000	134840000	62136000	6176	1045
IEPSVNFLK	EESIDWTKIEPSVNFL	EPSVNFLKSPKDNVDD	0	1045.58	Q12907;D6RBV2	Q12907	LMAN2	Vesicular integral-membrane protein VIP36	yes	no	2	0.009228	74.376	18538000	18538000	NaN	NaN	0	0	0	0	0	0	0	0	0	6177	1594
IEQEFLTEALPVK	EIIINAVRIEQEFLTE	LTEALPVKLIGMNCTL	0	1515.82	P31350;P31350-2;A0A286YFD6;C9JXC1	P31350	RRM2	Ribonucleoside-diphosphate reductase subunit M2	yes	no	2	6.2941e-06	122.97	124550000	73914000	NaN	NaN	0	0	0	0	0	0	0	0	0	6178	1214
IEQFVYSSPHDNK	FRVHQFEKIEQFVYSS	YSSPHDNKSWEMFEEM	0	1562.74	Q5T5C7;P49591	Q5T5C7	SARS	Serine--tRNA ligase, cytoplasmic	yes	no	3	7.184e-06	74.475	113980000	78809000	NaN	NaN	0	0	0	0	0	0	0	0	0	6179	1336
IEQLQNHENEDIYK	EECGGLEKIEQLQNHE	HENEDIYKLAYEIIDQ	0	1771.84	O00629;H7C4F6	O00629	KPNA4	Importin subunit alpha-3	yes	no	3	2.6412e-10	154.65	108710000	79893000	NaN	NaN	0	0	0	0	0	0	0	0	0	6180	805
IEQMVLDYISK	LQGVEKKKIEQMVLDY	MVLDYISKLLDLICHI	0	1337.69	A4D1B5-4;A4D1B5	A4D1B5-4	GSAP	Gamma-secretase-activating protein;Gamma-secretase-activating protein 16 kDa C-terminal form	yes	no	2	0.024795	41.399	10691000	10691000	NaN	NaN	0	0	0	0	0	0	0	0	0	6181	181
IESEGLLSLTTQLVK	SKLQALGKIESEGLLS	SLTTQLVKEKLSTCEA	0	1629.92	G5EA06;Q92552;Q92552-2	G5EA06	MRPS27	28S ribosomal protein S27, mitochondrial	yes	no	2	0.00041672	96.247	3976200	3976200	NaN	NaN	0	0	0	0	0	0	0	0	0	6182	630
IESILMSLPLTAR	GLFTPGSRIESILMSL	MSLPLTARWEYMHSPS	0	1442.82	P36551;H0YA22	P36551	CPOX	Oxygen-dependent coproporphyrinogen-III oxidase, mitochondrial	yes	no	2	2.5928e-07	122.45	100820000	61332000	NaN	NaN	0	0	0	0	0	0	0	0	0	6183	1250
IESIQLMMDSETGR	GIFEPFGRIESIQLMM	MMDSETGRSKGYGFIT	0	1608.75	Q14498-3;Q14498-2;Q14498;G3XAC6;A0A0U1RQH7;A0A0U1RQW2	Q14498-3	RBM39	RNA-binding protein 39	yes	no	2	7.6532e-08	136.83	417100000	134810000	NaN	NaN	0	0	0	0	0	0	75527000	115140000	113620000	6184	1656
IESLSSQLSNLQK	ELMESRMRIESLSSQL	SQLSNLQKESRACLER	0	1445.77	P20700;E9PBF6;A0A0D9SFE5	P20700	LMNB1	Lamin-B1	yes	no	2	6.6458e-07	139.78	64638000	43019000	7124600	14494000	0	0	0	0	0	0	0	0	0	6185	1132
IETIEVMEDR	DYFEKYGKIETIEVME	TIEVMEDRQSGKKRGF	0	1233.59	P51991;P51991-2	P51991	HNRNPA3	Heterogeneous nuclear ribonucleoprotein A3	no	no	2	0.00016124	99.283	892360000	636710000	NaN	NaN	0	0	0	0	0	0	615990000	135690000	119970000	6186	1373;1374
IETLDPALIR	KVIMATNRIETLDPAL	TLDPALIRPGRIDRKI	0	1139.65	P62191;P62191-2	P62191	PSMC1	26S protease regulatory subunit 4	yes	no	2	0.0011829	93.096	6840700	6840700	NaN	NaN	0	0	0	0	0	0	0	0	0	6187	1453
IETLDPALIRPGR	KVIMATNRIETLDPAL	PALIRPGRIDRKIEFP	1	1449.83	P62191;P62191-2	P62191	PSMC1	26S protease regulatory subunit 4	yes	no	3	9.651e-07	98.407	93560000	69193000	NaN	NaN	0	0	0	0	0	0	0	0	0	6188	1453
IETMLGDVAVAVHPK	EVVVATTRIETMLGDV	VAVAVHPKDTRYQHLK	0	1578.84	P26640;A0A140T936;P26640-2	P26640	VARS	Valine--tRNA ligase	yes	no	3	2.3338e-09	88.78	38822000	31209000	NaN	NaN	0	0	0	0	0	0	0	0	0	6189	1171
IETNENNLESAK	SLVAYSVKIETNENNL	ENNLESAKGLLDDLRN	0	1360.65	Q07065	Q07065	CKAP4	Cytoskeleton-associated protein 4	yes	yes	2	1.504e-32	222.25	692320000	340730000	NaN	NaN	0	0	0	37026000	23867000	27547000	0	0	0	6190	1569
IETVNESWNALATPSDK	MFKEVYQKIETVNESW	ALATPSDKLFFWNSKS	0	1873.91	P21399	P21399	ACO1	Cytoplasmic aconitate hydratase	yes	yes	2	7.7687e-18	171.71	10358000	10358000	NaN	NaN	0	0	0	0	0	0	0	0	0	6191	1135
IEVASSVK	VGMLDPPRIEVASSVK	IEVASSVKLCRQAGIR	0	831.47	P16615;P16615-5;P16615-2;P16615-3;P16615-4;H7C5W9	P16615	ATP2A2	Sarcoplasmic/endoplasmic reticulum calcium ATPase 2	yes	no	2	0.017804	76.064	182280000	144960000	NaN	NaN	0	0	0	0	0	0	0	0	0	6192	1098
IEVEKPFAIAK	VIIADCGKIEVEKPFA	EKPFAIAKE_______	1	1243.72	P23284	P23284	PPIB	Peptidyl-prolyl cis-trans isomerase B	yes	yes	2;3	3.9865e-05	124.67	773260000	421450000	NaN	NaN	0	0	0	0	0	0	95838000	77071000	45154000	6193	1147
IEVEKPFAIAKE	VIIADCGKIEVEKPFA	KPFAIAKE________	2	1372.76	P23284	P23284	PPIB	Peptidyl-prolyl cis-trans isomerase B	yes	yes	2;3	0.00051032	103.76	103210000	60477000	26883000	15850000	0	0	0	0	0	0	0	0	0	6194	1147
IEVIEIMTDR	DYFEQYGKIEVIEIMT	VIEIMTDRGSGKKRGF	0	1217.63	F8W6I7;P09651-3;P09651-2;P09651;F8VZ49;Q32P51;F8VTQ5;H0YH80;F8VYN5	F8W6I7	HNRNPA1;HNRNPA1L2	Heterogeneous nuclear ribonucleoprotein A1;Heterogeneous nuclear ribonucleoprotein A1, N-terminally processed;Heterogeneous nuclear ribonucleoprotein A1-like 2	yes	no	2	1.2772e-05	141.88	3564300000	1590100000	NaN	NaN	139580000	91071000	93007000	206520000	119690000	139100000	228490000	208220000	67947000	6195	590
IEVLQQHENEDIYK	EECGGLEKIEVLQQHE	HENEDIYKLAFEIIDQ	0	1756.86	O00505;H0Y4S9	O00505	KPNA3	Importin subunit alpha-4	yes	no	3	0.0084509	43.69	0	0	0	0	0	0	0	0	0	0	0	0	0	6196	800
IEVPLYSLLEQTHLK	LCAELLQKIEVPLYSL	LLEQTHLKVEDVSAVE	0	1781.99	Q92598-2;Q92598;Q92598-3;Q92598-4;A0A0A0MSM0	Q92598-2	HSPH1	Heat shock protein 105 kDa	no	no	3	5.9518e-05	71.08	3892600	1834600	927010	1131000	0	0	0	0	0	0	0	0	0	6197	1870;1871
IEVQDTSGGTTALRPSASTQALSSSVSSSK	CFGVLSSRIEVQDTSG	SSSVSSSKLFSSSTAP	1	2951.47	Q16531;F5GY55	Q16531	DDB1	DNA damage-binding protein 1	yes	no	3	1.6885e-34	180.6	88666000	71274000	NaN	NaN	0	0	0	0	0	0	0	0	0	6198	1714
IEVSQLLK	PTDFSSAKIEVSQLLK	IEVSQLLKGDASLKMD	0	928.559	Q08722-2;Q08722-3;Q08722-4;Q08722	Q08722-2	CD47	Leukocyte surface antigen CD47	yes	no	2	0.0045535	98.582	81923000	38469000	NaN	NaN	0	0	0	7846800	17604000	18087000	0	0	0	6199	1576
IEWLESHQDADIEDFK	MEKAVEEKIEWLESHQ	DADIEDFKAKKKELEE	0	1973.9	P11021	P11021	HSPA5	78 kDa glucose-regulated protein	yes	yes	3	6.7917e-10	138.91	258110000	109850000	53607000	94660000	0	0	0	0	0	0	0	0	0	6200	1034
IEWLESHQDADIEDFKAK	MEKAVEEKIEWLESHQ	DIEDFKAKKKELEEIV	1	2173.03	P11021	P11021	HSPA5	78 kDa glucose-regulated protein	yes	yes	3	1.168e-15	138.97	390040000	200170000	72792000	117070000	0	0	0	0	0	0	0	0	0	6201	1034
IEYAKPTR	YSGCCTLKIEYAKPTR	IEYAKPTRLNVFKNDQ	1	976.534	P14866;M0QXS5;P14866-2;M0R1W6;B4DVF8	P14866	HNRNPL	Heterogeneous nuclear ribonucleoprotein L	yes	no	3	0.0030249	82.426	302070000	142570000	73259000	86250000	19626000	11682000	13835000	19231000	7075700	9494300	0	0	0	6202	1082
IEYDTFGELK	MASQNSFRIEYDTFGE	YDTFGELKVPNDKYYG	0	1213.59	P07954-2;P07954	P07954-2	FH	Fumarate hydratase, mitochondrial	yes	no	2	0.00059156	105.4	341420000	200730000	NaN	NaN	0	0	0	0	0	0	0	0	0	6203	993
IEYNDQNDGSCDVK	IEGPSQAKIEYNDQND	NDGSCDVKYWPKEPGE	0	1655.67	O75369-2;O75369-9;O75369;O75369-6;O75369-3;E7EN95;O75369-7;O75369-5;O75369-4;O75369-8	O75369-2	FLNB	Filamin-B	no	no	2	5.6326e-19	185.95	96584000	63163000	9622100	23799000	0	0	0	0	0	0	0	0	0	6204	864;865
IFANTESYLK	KKDAEMDRIFANTESY	ANTESYLKRRQKTHVP	0	1184.61	Q09161	Q09161	NCBP1	Nuclear cap-binding protein subunit 1	yes	yes	2	0.028791	70.441	39443000	26861000	7669900	4912200	0	0	0	0	0	0	0	0	0	6205	1581
IFANTPDSGCVLGMR	KESYRNGRIFANTPDS	SGCVLGMRKRALVFQP	0	1636.77	P08237;P08237-3;P08237-2	P08237	PFKM	ATP-dependent 6-phosphofructokinase, muscle type	yes	no	2	0.00050528	80.507	30906000	18413000	6970200	5522900	0	0	0	0	0	0	0	0	0	6206	996
IFAPNHVVAK	TPPLYRMRIFAPNHVV	APNHVVAKSRFWYFVS	0	1094.62	Q02543;M0R3D6;M0R1A7;M0R117	Q02543	RPL18A	60S ribosomal protein L18a	yes	no	2;3	0.00019607	120.99	7113800000	3284700000	NaN	NaN	695640000	569010000	646190000	661670000	486050000	683770000	109220000	79761000	67275000	6207	1547
IFAQDGEGQR	DAGKAPLKIFAQDGEG	AQDGEGQRIDIQMKNR	0	1119.53	O75369-2;O75369-9;O75369;O75369-6;O75369-3;E7EN95;O75369-7;O75369-5;O75369-4;O75369-8	O75369-2	FLNB	Filamin-B	no	no	2	0.00012442	142.98	2745500000	1532400000	NaN	NaN	77331000	24010000	23120000	137870000	61139000	51188000	0	0	0	6208	864;865
IFAQYLVPHNLETEER	DDKLLVEKIFAQYLVP	HNLETEERMKCLYYLY	0	1957.99	Q29RF7;Q29RF7-3;H0Y9L9	Q29RF7	PDS5A	Sister chromatid cohesion protein PDS5 homolog A	yes	no	3	0.00048607	75.018	28023000	12201000	1405600	14417000	0	0	0	0	0	0	0	0	0	6209	1725
IFASIAPSIYGHEDIKR	KDQQIGEKIFASIAPS	YGHEDIKRGLALALFG	1	1916.02	P49736	P49736	MCM2	DNA replication licensing factor MCM2	yes	yes	4	0.00021038	74.141	52456000	17703000	29792000	4961600	0	0	0	0	0	0	0	0	0	6210	1339
IFCCHGGLSPDLQSMEQIR	IAAIVDEKIFCCHGGL	LQSMEQIRRIMRPTDV	0	2247.02	F8VYE8;P36873;P36873-2;F8VR82;F8W0W8;E7ETD8;F8W1A0;P62136;P62136-2;P62136-3;P62140	P62140	PPP1CC;PPP1CB;PPP1CA	Serine/threonine-protein phosphatase;Serine/threonine-protein phosphatase PP1-gamma catalytic subunit;Serine/threonine-protein phosphatase PP1-alpha catalytic subunit;Serine/threonine-protein phosphatase PP1-beta catalytic subunit	no	no	3	1.1901e-13	152.68	72938000	62032000	NaN	NaN	0	0	0	0	0	0	0	0	0	6211	583;1451;1452
IFDDVSSGVSQLASK	QEKVKEGKIFDDVSSG	GVSQLASKVQGVGSKG	0	1551.78	F8W1U7;F8VWH9;Q8N6T3-4;Q8N6T3-5;Q8N6T3;Q8N6T3-2;E5RHH7;E5RHT6;Q8N6T3-3	F8W1U7	ARFGAP1	ADP-ribosylation factor GTPase-activating protein 1	yes	no	2	6.1753e-05	117	11340000	11340000	NaN	NaN	0	0	0	0	0	0	0	0	0	6212	579
IFDEILVNAADNK	TFVPGLYKIFDEILVN	LVNAADNKQRDPKMSC	0	1460.75	E9PCY5;Q02880-2;Q02880;J3KTB7;P11388;P11388-2;P11388-3;P11388-4	P11388	TOP2B;TOP2A	DNA topoisomerase 2;DNA topoisomerase 2-beta;DNA topoisomerase 2-alpha	no	no	2	9.6308e-06	119.96	253040000	34677000	NaN	NaN	0	0	0	0	0	0	15622000	17290000	201070000	6213	1046;488
IFDIDEAEEGVK	KKKKKTKKIFDIDEAE	DEAEEGVKDLKIESDV	0	1363.65	P20042	P20042	EIF2S2	Eukaryotic translation initiation factor 2 subunit 2	yes	yes	2	0.00012782	114.76	19570000	17710000	NaN	NaN	0	0	0	0	0	0	1784200	1203500	657090	6214	1125
IFDSEEILAGYK	EIVGGSMRIFDSEEIL	EEILAGYKREGIDPTP	0	1383.69	O43776	O43776	NARS	Asparagine--tRNA ligase, cytoplasmic	yes	yes	2	1.3204e-05	124.6	809390000	439280000	NaN	NaN	0	0	0	0	0	0	27628000	16997000	18012000	6215	837
IFDSEEILAGYKR	EIVGGSMRIFDSEEIL	EILAGYKREGIDPTPY	1	1539.79	O43776	O43776	NARS	Asparagine--tRNA ligase, cytoplasmic	yes	yes	3	8.1928e-07	106.79	185520000	96015000	40022000	49486000	0	0	0	0	0	0	0	0	0	6216	837
IFEGTNDILR	LRDLRIFRIFEGTNDI	EGTNDILRLFVALQGC	0	1176.61	P49748-2;P49748;P49748-3;G3V1M7;J3QRJ8;J3KSR4	P49748-2	ACADVL	Very long-chain specific acyl-CoA dehydrogenase, mitochondrial	yes	no	2	0.0052295	99.34	784050000	314130000	270440000	199480000	0	0	0	0	0	0	0	0	0	6217	1340
IFEMGPVFTL	VLELIPLKIFEMGPVF	EMGPVFTL________	0	1152.59	P00403	P00403	MT-CO2	Cytochrome c oxidase subunit 2	yes	yes	2	0.0054647	57.55	5493600	5493600	NaN	NaN	0	0	0	0	0	0	0	0	0	6218	930
IFEMLEGVQGPTAVR	CVGQKYEKIFEMLEGV	VQGPTAVRKRFFESII	0	1645.85	Q8NHU0;Q5HYN5;P0DMV2;P0DMV1;P0DMV0;P0DMU8;P0DMU7;Q5DJT8;P0DMU9	Q8NHU0	CT45A3;CT45A1;CT45A2	Cancer/testis antigen family 45 member A3;Cancer/testis antigen family 45 member A1;Cancer/testis antigen family 45 member A2	yes	no	2	4.2387e-08	136.39	475020000	232310000	NaN	NaN	36415000	15174000	23498000	94664000	69393000	75739000	23240000	15070000	15721000	6219	1741
IFEPPPPK	LPPQQQQRIFEPPPPK	IFEPPPPKKQNGAIGR	0	923.512	O43143	O43143	DHX15	Putative pre-mRNA-splicing factor ATP-dependent RNA helicase DHX15	yes	yes	2	0.0073179	82.452	24805000	16986000	3210000	4608500	0	0	0	0	0	0	0	0	0	6220	824
IFFAGDTIPK	QPGPHVVKIFFAGDTI	FAGDTIPKSPFVVQVG	0	1107.6	O75369-2;O75369-9;O75369;O75369-6;O75369-3;E7EN95;O75369-7;O75369-5;O75369-4;O75369-8	O75369-2	FLNB	Filamin-B	no	no	2	0.001292	90.827	307350000	178890000	NaN	NaN	0	0	0	0	0	0	0	0	0	6221	864;865
IFGGEIK	FTEQTAPKIFGGEIKT	KIFGGEIKTHILLFLP	0	762.428	P07237;H7BZ94;I3L398;I3NI03;I3L312;I3L4M2	P07237	P4HB	Protein disulfide-isomerase	yes	no	2	0.029988	67.032	146130000	95146000	25028000	25958000	0	0	0	0	0	0	0	0	0	6222	984
IFGGLDMLAEK	KLELSENRIFGGLDML	GLDMLAEKLPNLTHLN	0	1192.62	Q92688-2;Q92688	Q92688-2	ANP32B	Acidic leucine-rich nuclear phosphoprotein 32 family member B	yes	no	2	0.026572	56.205	5139000	5139000	NaN	NaN	0	0	0	0	0	0	0	0	0	6223	1876
IFGPIWNR	MVLRFANRIFGPIWNR	IFGPIWNRDNIACVIL	0	1001.54	P11413;P11413-2;P11413-3;E7EUI8;E7EM57;E9PD92	P11413	G6PD	Glucose-6-phosphate 1-dehydrogenase	yes	no	2	0.0022816	117.93	211980000	110740000	53670000	47574000	0	0	0	0	0	0	0	0	0	6224	1047
IFGSEAAWK	QIEAAISKIFGSEAAW	FGSEAAWKVTDECIQI	0	1007.51	P49748-2;P49748;P49748-3;G3V1M7;J3QRJ8;J3KSR4	P49748-2	ACADVL	Very long-chain specific acyl-CoA dehydrogenase, mitochondrial	yes	no	2	0.01691	76.1	25218000	15454000	3051800	6712000	0	0	0	0	0	0	0	0	0	6225	1340
IFGVTTLDIVR	HGVYNPNKIFGVTTLD	VTTLDIVRANTFVAEL	0	1232.71	P40926;G3XAL0	P40926	MDH2	Malate dehydrogenase, mitochondrial;Malate dehydrogenase	yes	no	2	9.4379e-05	118.28	1144700000	599800000	NaN	NaN	47784000	40108000	24538000	94364000	60937000	55213000	13579000	13749000	6383500	6226	1272
IFHELTQTDK	VAAAIDARIFHELTQT	HELTQTDKALFNRLVP	0	1230.62	P11586;F5H2F4	P11586	MTHFD1	C-1-tetrahydrofolate synthase, cytoplasmic;Methylenetetrahydrofolate dehydrogenase;Methenyltetrahydrofolate cyclohydrolase;Formyltetrahydrofolate synthetase;C-1-tetrahydrofolate synthase, cytoplasmic, N-terminally processed	yes	no	3	6.4704e-05	115.57	84253000	61442000	NaN	NaN	0	0	0	0	0	0	0	0	0	6227	1048
IFHTVTTTDDPVIR	KPLRSIKRIFHTVTTT	TTDDPVIRKLAKTQGN	0	1613.84	O15371-2;O15371-3;O15371;B0QYA4;B0QYA5	O15371-2	EIF3D	Eukaryotic translation initiation factor 3 subunit D	yes	no	3	2.8042e-09	122.46	384960000	224930000	NaN	NaN	0	0	0	0	0	0	0	0	0	6229	821
IFIGTFK	RCILQDGRIFIGTFKA	RIFIGTFKAFDKHMNL	0	824.48	J3QLE5;P14678-2;P63162;P14678;P63162-2;P14678-3;J3KRY3;S4R3P3	J3QLE5	SNRPN;SNRPB	Small nuclear ribonucleoprotein-associated proteins B and B;Small nuclear ribonucleoprotein-associated protein N	yes	no	2	0.010276	119.57	187010000	120390000	NaN	NaN	0	0	0	0	0	0	23142000	21341000	12103000	6230	732
IFINLPR	GQGPKYVKIFINLPRS	KIFINLPRSMDFEEAE	0	871.528	O43396;K7ER96	O43396	TXNL1	Thioredoxin-like protein 1	yes	no	2	0.0059118	129.96	175430000	88685000	41244000	45504000	0	0	0	15017000	6456500	8587600	0	0	0	6231	832
IFINNEWHESK	NLEVKFTKIFINNEWH	NNEWHESKSGKKFATC	0	1415.68	P47895;H0Y2X5;H0YNQ3	P47895	ALDH1A3	Aldehyde dehydrogenase family 1 member A3	yes	no	3	0.00025502	104.07	302080000	127280000	NaN	NaN	0	0	0	0	0	0	0	0	0	6232	1312
IFLLTNNNLLLADQK	ANGKSTSRIFLLTNNN	NLLLADQKSGQIKSEV	0	1728.98	E9PDF6;O43795-2;O43795;H7C2Y7	E9PDF6	MYO1B	Unconventional myosin-Ib	yes	no	2	1.3714e-12	173.44	225730000	95419000	NaN	NaN	31455000	30466000	40922000	57365000	27081000	31847000	0	0	0	6233	490
IFNLYPR	VTSTNAAKIFNLYPRK	KIFNLYPRKGRISVGS	0	921.507	Q14195-2;Q14195;H0YBT4	Q14195-2	DPYSL3	Dihydropyrimidinase-related protein 3	no	no	2	0.008022	129.96	153430000	70906000	NaN	NaN	0	0	0	0	0	0	0	0	0	6234	1647
IFQFQNFTNTR	NLPQDYARIFQFQNFT	FQNFTNTRKSIFKEVE	0	1414.7	Q2NL82	Q2NL82	TSR1	Pre-rRNA-processing protein TSR1 homolog	yes	yes	2	3.4946e-07	162.26	90605000	63502000	NaN	NaN	0	0	0	0	0	0	0	0	0	6235	1726
IFQIHTSR	PDEKTKKRIFQIHTSR	IFQIHTSRMTLADDVT	0	1000.55	P62191;P62191-2	P62191	PSMC1	26S protease regulatory subunit 4	yes	no	3	0.0027503	71.379	53952000	36302000	NaN	NaN	0	0	0	0	0	0	0	0	0	6236	1453
IFQNAPTDPTQDFSTQVAK	KYVDKLEKIFQNAPTD	DFSTQVAKLGHGLLSG	0	2107.02	P45974-2;P45974	P45974-2	USP5	Ubiquitin carboxyl-terminal hydrolase 5	yes	no	2	1.1121e-13	163.56	72854000	54579000	NaN	NaN	0	0	0	0	0	0	0	0	0	6237	1296
IFQNLDGALDEVVLK	ITLDHRCRIFQNLDGA	ALDEVVLKFEMGHVRA	0	1672.9	Q02809;Q02809-2	Q02809	PLOD1	Procollagen-lysine,2-oxoglutarate 5-dioxygenase 1	yes	no	2	0.00061074	88.768	128980000	58397000	NaN	NaN	0	0	0	0	0	0	0	0	0	6238	1550
IFQNLNGALDEVVLK	LNLDHKSRIFQNLNGA	ALDEVVLKFDRNRVRI	0	1671.92	O60568;H7C2V1	O60568	PLOD3	Procollagen-lysine,2-oxoglutarate 5-dioxygenase 3	yes	no	2	3.0992e-06	121.99	265690000	118560000	72405000	74728000	0	0	0	0	0	0	12317000	7414100	5322100	6239	845
IFRDGEEAGAYDGPR	VSGYPTLKIFRDGEEA	AGAYDGPRTADGIVSH	1	1651.76	H7BZJ3;P30101	P30101	PDIA3	Protein disulfide-isomerase A3	no	no	3	0.00031086	54.953	186370000	100110000	45421000	40840000	0	0	0	0	0	0	0	0	0	6241	1204;697
IFSAYIK	GSCDFKCRIFSAYIKE	RIFSAYIKEVEERPAP	0	840.475	O15143;A0A1W2PNV4	O15143	ARPC1B	Actin-related protein 2/3 complex subunit 1B	yes	no	2	0.020174	89.123	13486000	13486000	NaN	NaN	0	0	0	0	0	0	0	0	0	6242	814
IFSIVEQR	GLSIGVERIFSIVEQR	IFSIVEQRLEALEEKI	0	990.55	P12081-4;P12081;P12081-3;P12081-2;B4DDD8;B3KWE1;B4E1C5;E7ETE2	P12081-4	HARS	Histidine--tRNA ligase, cytoplasmic	yes	no	2	0.002001	127.56	334270000	185150000	NaN	NaN	0	0	0	0	0	0	0	0	0	6243	1053
IFSLSGTLETVR	QLRERHWRIFSLSGTL	SGTLETVRGRGVVGRE	0	1321.72	B4DEM9;Q9Y2S7	B4DEM9	POLDIP2	Polymerase delta-interacting protein 2	yes	no	2	0.00052207	86.772	6009300	6009300	NaN	NaN	0	0	0	0	0	0	0	0	0	6244	225
IFTASNVSSVPLPAENVTITAGQR	NEDLSETKIFTASNVS	VTITAGQRIDLAVLLG	0	2471.3	F8W726;Q14157-4;Q14157-1;Q14157-3;Q14157;Q14157-5;Q5VU77	F8W726	UBAP2L	Ubiquitin-associated protein 2-like	yes	no	2;3	9.0938e-29	137.32	158560000	87374000	NaN	NaN	0	0	0	0	0	0	10457000	6520300	4464700	6245	591
IFTHHLCR	DLLHKTARIFTHHLCR	IFTHHLCRARRYCHDL	0	1082.54	Q9BQG0;Q9BQG0-2;I3L1L3	Q9BQG0	MYBBP1A	Myb-binding protein 1A	yes	no	3	0.0022277	73.26	0	0	0	0	0	0	0	0	0	0	0	0	0	6246	1958
IFTIESTR	RNLGVSGRIFTIESTR	IFTIESTRVRGRTGNV	0	965.518	Q14204	Q14204	DYNC1H1	Cytoplasmic dynein 1 heavy chain 1	yes	yes	2	0.0050405	96.027	14826000	14826000	NaN	NaN	0	0	0	0	0	0	0	0	0	6247	1648
IFTMAEVYGIR	VILPEMYKIFTMAEVY	MAEVYGIRTRSRAVEI	0	1298.67	Q96P70	Q96P70	IPO9	Importin-9	yes	yes	2	0.003386	76.332	49008000	14547000	18707000	15754000	0	0	0	0	0	0	0	0	0	6248	1928
IFTSIGEDYDER	PVASQLPRIFTSIGED	IGEDYDERVLPSITTE	0	1443.65	P35232;C9JW96;C9JZ20;E7ESE2;E9PCW0;P35232-2;D6RBK0	P35232	PHB	Prohibitin	yes	no	2	3.7123e-08	170.04	1199500000	591740000	NaN	NaN	0	0	0	100590000	63356000	83576000	732510	706810	416460	6250	1232
IFVGGIKEDTEEYNLR	GAHLTVKKIFVGGIKE	DTEEYNLRDYFEKYGK	1	1881.95	P51991;P51991-2	P51991	HNRNPA3	Heterogeneous nuclear ribonucleoprotein A3	no	no	3	0.016083	51.591	154040000	99522000	31225000	23291000	0	0	0	0	0	0	11963000	13137000	5079200	6251	1373;1374
IFVGGLNPEATEEK	MKKDPVKKIFVGGLNP	NPEATEEKIREYFGEF	0	1502.76	D6R9P3;D6RD18;D6RBZ0;Q99729-3;Q99729-2	D6R9P3	HNRNPAB	Heterogeneous nuclear ribonucleoprotein A/B	yes	no	2	5.8761e-09	119.96	2196400000	1005400000	NaN	NaN	0	0	0	93000000	95833000	84384000	208030000	192130000	113830000	6252	416
IFVGGLSPDTPEEK	KTKEPVKKIFVGGLSP	SPDTPEEKIREYFGGF	0	1487.75	Q14103-3;Q14103;H0Y8G5;H0YA96;Q14103-4;Q14103-2;D6RAF8;D6RF44	Q14103-3	HNRNPD	Heterogeneous nuclear ribonucleoprotein D0	yes	no	2	3.5626e-09	134.61	2470700000	1269400000	NaN	NaN	59604000	41223000	57698000	100130000	55926000	79375000	221870000	165370000	113380000	6253	1642
IFVGNVSAACTSQELR	PRPLNTWKIFVGNVSA	ACTSQELRSLFERRGR	0	1750.87	Q96PK6;Q96PK6-2;A0A0A6YYI9;F8WDX3;A0A0A0MSL8;B8ZZ74;Q96PK6-3;Q96PK6-4;Q96PK6-5	Q96PK6	RBM14	RNA-binding protein 14	no	no	2	2.3204e-06	124.5	112420000	56119000	NaN	NaN	0	0	0	0	0	0	43872000	33501000	22797000	6254	1929;1930
IFVNDDR	________________	RIFVNDDRHVMAKHSS	0	877.429	Q12906-5;Q12906-4;Q12906-2;Q12906-6;Q12906-3;Q12906;Q12906-7;K7EKJ9;K7ER69;K7ERM6;K7ENK6;K7EM82;K7EJ09	Q12906-5	ILF3	Interleukin enhancer-binding factor 3	yes	no	2	0.018847	91.626	50536000	50536000	NaN	NaN	0	0	0	0	0	0	0	0	0	6255	1593
IFVNDDRHVMAK	________________	DDRHVMAKHSSVYPTQ	1	1443.73	Q12906-5;Q12906-4;Q12906-2;Q12906-6;Q12906-3;Q12906;Q12906-7;K7EKJ9;K7ER69;K7ERM6;K7ENK6;K7EM82;K7EJ09	Q12906-5	ILF3	Interleukin enhancer-binding factor 3	yes	no	4	0.0034353	43.549	136320000	65783000	32172000	38365000	0	0	0	0	0	0	0	0	0	6256	1593
IFVNSNTDVAPFLR	VSLKNPVRIFVNSNTD	TDVAPFLRQEFIRIRP	0	1591.84	B7Z6D5;Q96GQ7	B7Z6D5	DDX27	Probable ATP-dependent RNA helicase DDX27	yes	no	2	0.00065162	83.474	4973200	4973200	NaN	NaN	0	0	0	0	0	0	0	0	0	6257	255
IFYPEIEEVQALDDTER	IAQLICERIFYPEIEE	QALDDTERGSGGFGST	0	2065.98	H0YNW5;H0YKC5;P33316-2;P33316;A0A0C4DGL3	H0YNW5	DUT	Deoxyuridine 5-triphosphate nucleotidohydrolase, mitochondrial	yes	no	2;3	1.9042e-17	165.45	330260000	166500000	NaN	NaN	0	0	0	0	0	0	0	0	0	6259	660
IFYPETTDIYDR	MDEIGLPKIFYPETTD	ETTDIYDRKNMPRCIY	0	1531.72	P46940;A0A0J9YXZ5	P46940	IQGAP1	Ras GTPase-activating-like protein IQGAP1	yes	no	2	0.00052207	86.772	99837000	82476000	NaN	NaN	0	0	0	0	0	0	0	0	0	6260	1307
IFYPETTDIYDRK	MDEIGLPKIFYPETTD	TTDIYDRKNMPRCIYC	1	1659.81	P46940;A0A0J9YXZ5	P46940	IQGAP1	Ras GTPase-activating-like protein IQGAP1	yes	no	3	1.1051e-06	96.23	206210000	114000000	41100000	51110000	0	0	0	0	0	0	0	0	0	6261	1307
IFYVNYLSELSEHVK	ISFKFGQKIFYVNYLS	SELSEHVKLEQLGIPR	0	1839.94	Q07960;H0YE29	Q07960	ARHGAP1	Rho GTPase-activating protein 1	yes	no	3	3.6538e-07	123.29	308390000	119880000	86983000	101520000	0	0	0	0	0	0	0	0	0	6262	1572
IGAEVYHNLK	ANFREAMRIGAEVYHN	AEVYHNLKNVIKEKYG	0	1142.61	P06733;P06733-2;K7EM90	P06733	ENO1	Alpha-enolase;Enolase	yes	no	2;3	1.8894e-14	192.64	23610000000	12022000000	NaN	NaN	1047200000	657100000	746010000	1840700000	1314700000	1306900000	430880000	431760000	832920000	6263	975
IGAFGYMECSAK	EGRDMANRIGAFGYME	GYMECSAKTKDGVREV	0	1332.58	P61586	P61586	RHOA	Transforming protein RhoA	yes	yes	2	0.0014073	65.295	20318000	20318000	NaN	NaN	0	0	0	0	0	0	0	0	0	6264	1443
IGALEGYR	LPEPKCVKIGALEGYR	IGALEGYRGQRVKVFG	0	877.466	O43776;K7EPK2;K7EQ35;K7EMQ6;K7EIU7;O43776-2	O43776	NARS	Asparagine--tRNA ligase, cytoplasmic	yes	no	2	0.01809	75.738	74992000	74992000	NaN	NaN	0	0	0	0	0	0	0	0	0	6265	837
IGASFLQR	ISGTGALRIGASFLQR	IGASFLQRFFKFSRDV	0	890.497	P00505;P00505-2	P00505	GOT2	Aspartate aminotransferase, mitochondrial	yes	no	2	0.0056459	91.516	572900000	319420000	133360000	120120000	0	0	0	0	0	0	0	0	0	6266	934
IGASTLLSDIER	WLKPELFRIGASTLLS	TLLSDIERQIYHHVTG	0	1273.69	G3V158;E9PPM8;Q9Y315	G3V158	DERA	Putative deoxyribose-phosphate aldolase	yes	no	2	0.00010739	120.53	6308800	6308800	NaN	NaN	0	0	0	0	0	0	0	0	0	6267	526
IGDEDVGR	VKVYFDLRIGDEDVGR	IGDEDVGRVIFGLFGK	0	859.404	P23284	P23284	PPIB	Peptidyl-prolyl cis-trans isomerase B	yes	yes	2	6.6925e-05	155	2188300000	1135700000	NaN	NaN	15306000	11657000	10944000	50282000	30339000	32593000	0	0	0	6268	1147
IGDELDSNMELQR	KLSECLKRIGDELDSN	DSNMELQRMIAAVDTD	0	1518.7	Q07812-5;Q07812-8;Q07812;Q07812-2;Q07812-7;K4JQN1	Q07812-5	BAX	Apoptosis regulator BAX	yes	no	2	3.9869e-14	174.39	57636000	38208000	NaN	NaN	0	0	0	0	0	0	0	0	0	6269	1571
IGDEYFTFITDCK	AGLLEIKKIGDEYFTF	FTFITDCKDPKACTIL	0	1607.72	P49368;B4DUR8;P49368-2	P49368	CCT3	T-complex protein 1 subunit gamma	yes	no	2	0.0002373	86.944	4188300	4188300	NaN	NaN	0	0	0	0	0	0	0	0	0	6270	1332
IGDEYFTFITDCKDPK	AGLLEIKKIGDEYFTF	ITDCKDPKACTILLRG	1	1947.89	P49368;B4DUR8;P49368-2	P49368	CCT3	T-complex protein 1 subunit gamma	yes	no	3	0.0075942	38.777	126260000	61380000	46495000	18389000	0	0	0	0	0	0	0	0	0	6271	1332
IGDFGLVTSLK	LVDTKQVKIGDFGLVT	FGLVTSLKNDGKRTRS	0	1148.64	P19525-2;P19525	P19525-2	EIF2AK2	Interferon-induced, double-stranded RNA-activated protein kinase	yes	no	2	0.00038536	105.03	15539000	15539000	NaN	NaN	0	0	0	0	0	0	0	0	0	6272	1122
IGDKEGALTAFR	AKAEYLCRIGDKEGAL	EGALTAFRKTYDKTVA	1	1276.68	Q15008;Q15008-4;Q15008-3;Q15008-2;C9J0E9	Q15008	PSMD6	26S proteasome non-ATPase regulatory subunit 6	yes	no	3	0.005037	45.654	43663000	23980000	9348700	10334000	0	0	0	0	0	0	0	0	0	6273	1673
IGDLGLATLK	TGPTGSVKIGDLGLAT	DLGLATLKRASFAKSV	0	999.596	F6UYG0;K7ENT7;A6PVV2;F5GWT4;F8W9F9;H0Y7T5;Q96J92-2;Q9Y3S1-3;Q96J92-3;Q96J92;Q9H4A3-2;Q9Y3S1-2;Q9Y3S1-4;Q9Y3S1;Q9H4A3;Q9H4A3-5;Q9H4A3-6;Q9H4A3-7	F6UYG0	WNK1;CERS5;WNK2;WNK4	Serine/threonine-protein kinase WNK4;Serine/threonine-protein kinase WNK2;Serine/threonine-protein kinase WNK1	yes	no	2	0.0024595	84.198	4859500	4859500	NaN	NaN	0	0	0	0	0	0	0	0	0	6274	199
IGDLQAFQGHGAGNLAGLK	WHTGALYRIGDLQAFQ	AGNLAGLKGRLDYLSS	0	1865.97	F5GZS6;J3KPF3;P08195-3;P08195;P08195-4;P08195-2;H0YFS2	F5GZS6	SLC3A2	4F2 cell-surface antigen heavy chain	yes	no	2;3	5.0949e-44	228.01	4663500000	2252900000	NaN	NaN	84366000	69569000	67709000	292550000	210270000	196780000	12313000	9863700	4982100	6275	550
IGDTSVSYK	GGWEMIRKIGDTSVSY	GDTSVSYKYTSRYVLK	0	968.481	P20700	P20700	LMNB1	Lamin-B1	yes	yes	2	0.0031512	88.495	157520000	116240000	NaN	NaN	0	0	0	0	0	0	0	0	0	6276	1132
IGDVVGSSGANQQTSGK	VSEGRWIKIGDVVGSS	ANQQTSGKVLYEGKEF	0	1603.78	Q9Y263;E5RIM3;H0YBW4	Q9Y263	PLAA	Phospholipase A-2-activating protein	yes	no	2	1.2001e-17	171.56	526390000	253090000	NaN	NaN	0	0	0	0	0	0	0	0	0	6277	2140
IGDYVQQHGGVSLVEQLLQDPK	LAPEVADRIGDYVQQH	EQLLQDPKLSQNKQAL	0	2422.25	P12081-4;P12081;P12081-3;P12081-2;B4DDD8;B3KWE1;B4E1C5;E7ETE2	P12081-4	HARS	Histidine--tRNA ligase, cytoplasmic	yes	no	3	0.0001403	65.721	0	0	0	0	0	0	0	0	0	0	0	0	0	6278	1053
IGEEEIQKPEEK	EETAIGKKIGEEEIQK	EIQKPEEKVTWDGHSG	1	1427.71	Q15459;Q15459-2	Q15459	SF3A1	Splicing factor 3A subunit 1	yes	no	3	0.028588	50.914	38890000	21948000	5892500	11049000	0	0	0	0	0	0	0	0	0	6279	1701
IGEEFLTDLSQLK	LADTIVEKIGEEFLTD	LTDLSQLKKLLPLVSD	0	1491.78	P11216	P11216	PYGB	Glycogen phosphorylase, brain form	yes	yes	2	1.9227e-09	178.22	200350000	79693000	NaN	NaN	0	0	0	0	0	0	0	0	0	6280	1042
IGEEFLTDLSQLKK	LADTIVEKIGEEFLTD	TDLSQLKKLLPLVSDE	1	1619.88	P11216	P11216	PYGB	Glycogen phosphorylase, brain form	yes	yes	2;3	1.1125e-11	162.67	1235200000	470040000	NaN	NaN	0	0	0	100170000	117210000	99026000	0	0	0	6281	1042
IGEGTYGVVYK	EDYTKIEKIGEGTYGV	GTYGVVYKGRHKTTGQ	0	1184.61	E7ESI2;G3V5T9;P24941-2;P24941;Q00526;K7ELV5;G3V317;A0A024QZP7;P06493;A0A087WZZ9;E5RIU6;P06493-2	A0A024QZP7	CDK2;CDK3;CDC2;CDK1	Cyclin-dependent kinase 2;Cyclin-dependent kinase 3;Cyclin-dependent kinase 1	no	no	2	0.00042371	78.342	237540000	122630000	NaN	NaN	0	0	0	0	0	0	0	0	0	6282	0;465
IGEHMEEHGIK	FDQDMANKIGEHMEEH	HMEEHGIKFIRQFVPI	0	1278.6	E9PIR7;F8W809;A0A087WSW9;A0A182DWI3;A0A087WSY9;Q16881-5;Q16881-2;Q16881-4;Q16881-3;Q16881-6;Q16881;E2QRB9;Q16881-7	E9PIR7	GML;TXNRD1	Thioredoxin reductase 1, cytoplasmic	yes	no	3;4	0.0012451	73.655	500950000	233450000	126930000	140570000	0	0	0	0	0	0	0	0	0	6283	13
IGEHTPSALAIMENANVLAR	AKWRCVLKIGEHTPSA	ENANVLARYASICQQN	0	2106.09	P04075;P04075-2;H3BQN4;J3KPS3;H3BPS8;H3BR04;H3BU78	P04075	ALDOA	Fructose-bisphosphate aldolase A	yes	no	2;3	4.6717e-30	191.07	6029200000	3176900000	NaN	NaN	126970000	88843000	100330000	237820000	166040000	166290000	18129000	18536000	9245100	6284	946
IGELFSK	SRLMDEFKIGELFSKF	KIGELFSKFYGELALK	0	792.438	P78527;P78527-2;F5GX40	P78527	PRKDC	DNA-dependent protein kinase catalytic subunit	yes	no	2	0.014308	100.19	13111000	13111000	NaN	NaN	0	0	0	0	0	0	0	0	0	6285	1524
IGELLDQASVTR	PYSSRLKKIGELLDQA	LDQASVTREEVVSELG	0	1300.7	Q9NX46	Q9NX46	ADPRHL2	Poly(ADP-ribose) glycohydrolase ARH3	yes	yes	2	0.0016119	80.96	0	0	0	0	0	0	0	0	0	0	0	0	0	6286	2062
IGFFNQQYAEQLR	MRKNHRLKIGFFNQQY	QQYAEQLRMEETPTEY	0	1612.8	Q8NE71-2;Q8NE71;H0YGW7	Q8NE71-2	ABCF1	ATP-binding cassette sub-family F member 1	yes	no	2	2.2054e-09	154.28	501240000	199720000	NaN	NaN	0	0	0	0	0	0	69561000	53991000	87715000	6287	1836
IGFPWSEIR	QNDRLTPKIGFPWSEI	GFPWSEIRNISFNDKK	0	1103.58	E7EQR4;P15311;P26038;P35241;P35241-5;P35241-4	P26038	EZR;MSN;RDX	Ezrin;Moesin;Radixin	no	no	2	0.00081816	126.24	709840000	403270000	NaN	NaN	19650000	11756000	9208100	84997000	46056000	45625000	11936000	7973000	2975900	6288	1164;461;1233
IGFVGFPSVGK	VAKTGDARIGFVGFPS	VGFPSVGKSTLLSNLA	0	1106.61	Q9Y295	Q9Y295	DRG1	Developmentally-regulated GTP-binding protein 1	yes	yes	2	0.0030899	92.866	42009000	30431000	NaN	NaN	0	0	0	0	0	0	0	0	0	6289	2147
IGGDAATTVNNSTPDFGFGGQK	RARQIAAKIGGDAATT	DFGFGGQKRQLEDGDQ	0	2153	Q92945;A0A087WTP3;M0R0I5	Q92945	KHSRP	Far upstream element-binding protein 2	yes	no	2	9.4134e-54	228.19	279990000	147620000	NaN	NaN	0	0	0	0	0	0	0	0	0	6290	1885
IGGDAGTSLNSNDYGYGGQK	RARQIAAKIGGDAGTS	DYGYGGQKRPLEDGDQ	0	1972.88	E9PEB5;Q96AE4;Q96AE4-2;C9JSZ1	E9PEB5	FUBP1	Far upstream element-binding protein 1	yes	no	2	2.7769e-54	243.37	239670000	116690000	NaN	NaN	0	0	0	0	0	0	0	0	0	6291	492
IGGGIDVPVPR	DRNEYGSRIGGGIDVP	GIDVPVPRHSVGVVIG	0	1078.61	Q92945;A0A087WTP3;M0R0I5	Q92945	KHSRP	Far upstream element-binding protein 2	yes	no	2	0.00024907	119.34	41782000	41782000	NaN	NaN	0	0	0	0	0	0	0	0	0	6292	1885
IGGIGTVPVGR	LPLQDVYKIGGIGTVP	IGTVPVGRVETGVLKP	0	1024.6	Q05639;P68104;Q5VTE0;A0A087WVQ9;P68104-2	P68104	EEF1A2;EEF1A1;EEF1A1P5	Elongation factor 1-alpha 2;Elongation factor 1-alpha 1;Putative elongation factor 1-alpha-like 3	no	no	2	5.6333e-05	136.02	27758000000	13842000000	NaN	NaN	2158000000	1321800000	1517700000	2574000000	1639700000	1849200000	554750000	444140000	288900000	6293	1513;1563
IGGNEGIDVPIPR	VRNEYGSRIGGNEGID	GIDVPIPRFAVGIVIG	0	1335.71	E9PEB5;Q96AE4;Q96AE4-2	E9PEB5	FUBP1	Far upstream element-binding protein 1	yes	no	2	0.00071125	96.533	237300000	111440000	49609000	76251000	0	0	0	0	0	0	0	0	0	6294	492
IGGVQQDTILAEGLHFR	HRAIFFNRIGGVQQDT	LAEGLHFRIPWFQYPI	0	1852.98	J3KPX7;Q99623;F5GY37;Q99623-2;F5H3X6;F5H0C5;F5H2D2	J3KPX7	PHB2	Prohibitin-2	yes	no	3	2.4499e-46	241.8	1719000000	843080000	NaN	NaN	58905000	37579000	37878000	118950000	69156000	74600000	0	0	0	6295	722
IGGVTER	VRSTMNFKIGGVTERM	KIGGVTERMPTPVIKA	0	730.397	P07954-2;P07954	P07954-2	FH	Fumarate hydratase, mitochondrial	yes	no	2	0.019948	89.55	56766000	56766000	NaN	NaN	0	0	0	0	0	0	0	0	0	6296	993
IGHPAPNFK	________________	GHPAPNFKATAVMPDG	0	979.524	Q06830;A0A0A0MSI0;A0A0A0MRQ5	Q06830	PRDX1	Peroxiredoxin-1	yes	no	2;3	0.00050155	113.26	7777500000	4118300000	NaN	NaN	126030000	62126000	82769000	219550000	140330000	239680000	220910000	174710000	130010000	6297	1567
IGIEIIK	TPANEDQKIGIEIIKR	KIGIEIIKRTLKIPAM	0	784.506	P10809	P10809	HSPD1	60 kDa heat shock protein, mitochondrial	yes	yes	2	0.0069284	111.04	1556000000	829040000	NaN	NaN	44636000	40576000	50425000	90268000	63279000	73259000	0	0	0	6298	1033
IGIEIIKR	TPANEDQKIGIEIIKR	IGIEIIKRTLKIPAMT	1	940.607	P10809	P10809	HSPD1	60 kDa heat shock protein, mitochondrial	yes	yes	2;3	0.00055233	143.12	3179000000	1367400000	NaN	NaN	147060000	113310000	144510000	465960000	284310000	299940000	0	0	0	6299	1033
IGIFESPTGTGK	YRVLEAGKIGIFESPT	ESPTGTGKSLSLICGA	0	1205.63	F5GYY1;F5GXL6;F5GXJ8;F6WZM0;F5H235;C9K0E8;B4DMS8;Q96FC9-5;Q96FC9-4;Q96FC9-3;Q96FC9-2;A8MPP1;Q92771;Q96FC9	F5GYY1	DDX11;DDX11L8;DDX12P	Probable ATP-dependent RNA helicase DDX11;Putative ATP-dependent RNA helicase DDX11-like protein 8;Putative ATP-dependent RNA helicase DDX12	yes	no	2	0.0030633	54.259	343810000	339190000	NaN	NaN	0	0	0	0	0	0	21578000	1778400	2844200	6300	200
IGIFGQDEDVTSK	TAVAICRRIGIFGQDE	QDEDVTSKAFTGREFD	0	1407.69	P16615;P16615-5;P16615-2;P16615-3;P16615-4;H7C5W9	P16615	ATP2A2	Sarcoplasmic/endoplasmic reticulum calcium ATPase 2	yes	no	2	2.6443e-05	96.866	910470000	403200000	NaN	NaN	0	0	0	0	0	0	0	0	0	6301	1098
IGIGELITR	SCQIPGLKIGIGELIT	GIGELITRSAKHIFKT	0	970.581	I3L2B0;K7EIG1;O75153	I3L2B0	CLUH	Clustered mitochondria protein homolog	yes	no	2	0.017996	87.806	10846000	8010200	1208200	1628100	0	0	0	0	0	0	0	0	0	6302	711
IGIIDGEYVVNPTR	NGPVGAVRIGIIDGEY	EYVVNPTRKEMSSSTL	0	1544.82	Q8TCS8	Q8TCS8	PNPT1	Polyribonucleotide nucleotidyltransferase 1, mitochondrial	yes	yes	2	0.0018744	83.633	17188000	11201000	4644500	1342500	0	0	0	0	0	0	0	0	0	6303	1850
IGIIGGTGLDDPEILEGR	GTTTTAVKIGIIGGTG	DPEILEGRTEKYVDTP	0	1823.96	Q13126;B4DUC8;Q13126-4;Q13126-3;Q13126-2;J3QSB7;Q13126-7;Q13126-6;Q13126-5;F2Z2F3;F8WES2	Q13126	MTAP	S-methyl-5-thioadenosine phosphorylase;Purine nucleoside phosphorylase	yes	no	2	1.4572e-14	136.39	103000000	88122000	NaN	NaN	0	0	0	0	0	0	1477900	1606600	855910	6304	1604
IGILHENFQTLK	AGWDNDKKIGILHENF	HENFQTLKAEDNFEDI	0	1411.78	Q9Y6G9;E9PHI6	Q9Y6G9	DYNC1LI1	Cytoplasmic dynein 1 light intermediate chain 1	yes	no	3	0.00026536	98.406	63526000	32497000	5233500	25796000	0	0	0	0	0	0	0	0	0	6305	2190
IGITNHDEYSLVR	MLMTICARIGITNHDE	HDEYSLVRELMEEKKE	0	1515.77	Q9Y490	Q9Y490	TLN1	Talin-1	yes	yes	3	4.934e-07	107.65	307560000	137080000	70287000	100200000	0	0	0	0	0	0	0	0	0	6306	2168
IGIVGLPNVGK	GRFGTSLKIGIVGLPN	VGLPNVGKSTFFNVLT	0	1065.65	J3KQ32;Q9NTK5;C9JTK6;Q9NTK5-3	J3KQ32	OLA1	Obg-like ATPase 1	yes	no	2	0.00029337	83.869	228360000	131360000	NaN	NaN	0	0	0	9428400	3745900	7007400	0	0	0	6307	723
IGKPAPDFK	________________	GKPAPDFKATAVVDGA	1	971.544	P32119;A6NIW5;P32119-2	P32119	PRDX2	Peroxiredoxin-2	yes	no	3	0.0063441	59.153	379660000	214860000	NaN	NaN	0	0	0	0	0	0	0	0	0	6308	1224
IGKPHTVPCK	RRGYWGNKIGKPHTVP	KPHTVPCKVTGRCGSV	1	1135.62	P15880;H0YEN5;I3L404;E9PMM9;E9PM36;E9PPT0	P15880	RPS2	40S ribosomal protein S2	yes	no	3	0.00031368	90.05	636980000	350910000	NaN	NaN	10454000	6152700	9166000	2765700	2116200	2255000	0	0	0	6309	1090
IGLDFCK	VDMMERGKIGLDFCKY	KIGLDFCKYLVLDEAD	0	851.421	A0A0D9SFB3;A0A0D9SG12;A0A0D9SF53;O00571;O00571-2;O15523-2;O15523	A0A0D9SFB3	DDX3X;DDX3Y	ATP-dependent RNA helicase DDX3X;ATP-dependent RNA helicase DDX3Y	yes	no	2	0.018126	79.146	26421000	18221000	4596500	3604000	0	0	0	0	0	0	0	0	0	6310	127
IGLETSLR	DAYTVLTRIGLETSLR	IGLETSLRYAIQLITA	0	887.508	Q9Y230;Q9Y230-2	Q9Y230	RUVBL2	RuvB-like 2	yes	no	2	0.0021437	141.52	436420000	250980000	NaN	NaN	0	0	0	0	0	0	0	0	0	6311	2139
IGLETVGVK	GRDACTRKIGLETVGV	GLETVGVKINEKTGKI	0	914.544	E9PIR7;F8W809;A0A087WSW9;A0A182DWI3;A0A087WSY9;Q16881-5;Q16881-2;Q16881-4;Q16881-3;Q16881-6;Q16881;E2QRB9;Q16881-7;E9PRI8	E9PIR7	GML;TXNRD1	Thioredoxin reductase 1, cytoplasmic	yes	no	2	0.005486	73.233	272080000	124050000	77849000	70183000	0	0	0	0	0	0	0	0	0	6312	13
IGLFGGAGVGK	APYAKGGKIGLFGGAG	FGGAGVGKTVLIMELI	0	974.555	P06576;H0YH81;F8W079	P06576	ATP5B	ATP synthase subunit beta, mitochondrial;ATP synthase subunit beta	yes	no	2	0.0016799	64.82	1784100000	1145700000	428060000	210320000	0	0	0	0	0	0	786020000	124500000	43588000	6313	972
IGLFYMDNDLITR	DIVFYLLRIGLFYMDN	MDNDLITRNTEKAKSL	0	1569.79	Q15008;Q15008-4;Q15008-3;Q15008-2;C9J0E9	Q15008	PSMD6	26S proteasome non-ATPase regulatory subunit 6	yes	no	2	0.0019292	73.927	454820000	161090000	177390000	116350000	0	0	0	0	0	0	0	0	0	6314	1673
IGLINDMVR	GLQAPPTRIGLINDMV	GLINDMVRFNVLQYVV	0	1029.56	Q14152;Q14152-2	Q14152	EIF3A	Eukaryotic translation initiation factor 3 subunit A	yes	no	2	0.0037075	94.309	96511000	66969000	NaN	NaN	0	0	0	0	0	0	0	0	0	6316	1644
IGLIQFCLSAPK	ITRVEKAKIGLIQFCL	QFCLSAPKTDMDNQIV	0	1345.74	P50991;P50991-2	P50991	CCT4	T-complex protein 1 subunit delta	yes	no	2	2.0408e-05	92.792	460090000	209010000	NaN	NaN	0	0	0	22052000	7899800	11066000	0	0	0	6317	1360
IGLIQGNR	AAVRSTVRIGLIQGNR	IGLIQGNRVLVVHDGF	0	869.508	P08237;P08237-3;P08237-2;F8VP00	P08237	PFKM	ATP-dependent 6-phosphofructokinase, muscle type	yes	no	2	0.0027704	107.67	62955000	45857000	NaN	NaN	0	0	0	0	0	0	0	0	0	6318	996
IGNCPFSQR	KAGSDGAKIGNCPFSQ	GNCPFSQRLFMVLWLK	0	1077.5	O00299	O00299	CLIC1	Chloride intracellular channel protein 1	yes	yes	2	0.0014843	105.52	414820000	226990000	NaN	NaN	0	0	0	0	0	0	0	0	0	6319	792
IGNFIVK	VHYWEYGRIGNFIVKK	RIGNFIVKKPMVLGHE	0	789.475	Q00796;H0YKB3;H0YLA4;Q00796-2	Q00796	SORD	Sorbitol dehydrogenase	yes	no	2	0.02087	88.643	14087000	14087000	NaN	NaN	0	0	0	0	0	0	0	0	0	6320	1537
IGNLQTDLSDGLR	HLKCVNKRIGNLQTDL	TDLSDGLRLIALLEVL	0	1400.73	O75369-2;O75369-9;O75369;O75369-6;O75369-3;O75369-5;O75369-4;O75369-8	O75369-2	FLNB	Filamin-B	no	no	2	4.5175e-07	148.62	984080000	524420000	211240000	248420000	45883000	26516000	33218000	122990000	51865000	52079000	0	0	0	6321	864;865
IGNPVPYNEGLGQPQVAPPAPAASPAASSR	SAEAVGVKIGNPVPYN	ASPAASSRPQPQNGSS	0	2912.48	P27694;I3L2M5	P27694	RPA1	Replication protein A 70 kDa DNA-binding subunit;Replication protein A 70 kDa DNA-binding subunit, N-terminally processed	yes	no	3	8.4164e-08	67.033	16521000	16521000	NaN	NaN	0	0	0	0	0	0	0	0	0	6322	1178
IGNSYFK	QIAKAYARIGNSYFKE	RIGNSYFKEEKYKDAI	0	827.418	P31948;P31948-2;P31948-3	P31948	STIP1	Stress-induced-phosphoprotein 1	yes	no	2	0.034854	79.451	40094000	40094000	NaN	NaN	0	0	0	0	0	0	0	0	0	6323	1222
IGNSYFKEEK	QIAKAYARIGNSYFKE	NSYFKEEKYKDAIHFY	1	1213.6	P31948;P31948-2;P31948-3	P31948	STIP1	Stress-induced-phosphoprotein 1	yes	no	3	0.00060106	99.283	287420000	137900000	68953000	80560000	0	0	0	0	0	0	0	0	0	6324	1222
IGNTGGMLDNILASK	GIKPGCFKIGNTGGML	LDNILASKLYRPGSVA	0	1502.78	P53396-2;P53396;P53396-3	P53396-2	ACLY	ATP-citrate synthase	yes	no	2	5.2573e-05	95.073	221980000	134370000	NaN	NaN	0	0	0	0	0	0	0	0	0	6325	1385
IGPEPTTDSFIAVMYGETEGSTPGNALVVDPK	EQDFPGMRIGPEPTTD	NALVVDPKKPFRKLSR	0	3291.59	Q9H223	Q9H223	EHD4	EH domain-containing protein 4	yes	yes	3	4.757e-07	51.066	5512900	5512900	NaN	NaN	0	0	0	0	0	0	0	0	0	6326	2010
IGPILDNSTLQSEVKPILEK	NVAKSLQKIGPILDNS	EVKPILEKLTQDQDVD	1	2193.23	P30153;B3KQV6;E9PH38	P30153	PPP2R1A	Serine/threonine-protein phosphatase 2A 65 kDa regulatory subunit A alpha isoform	yes	no	3	5.456e-22	150.69	798290000	388350000	212920000	197020000	0	0	0	0	0	0	0	0	0	6327	1205
IGPITPLEFYR	DKDKNYQKIGPITPLE	ITPLEFYREHVKPLFN	0	1304.71	K7ES02;Q13867;K7ESE8;J3KSD8	K7ES02	BLMH	Bleomycin hydrolase	yes	no	2	5.8052e-05	128.01	241620000	136110000	NaN	NaN	0	0	0	14899000	6286800	6538100	0	0	0	6328	762
IGPLGLSPK	ATSALAPKIGPLGLSP	GPLGLSPKKVGDDIAK	0	880.538	P30050	P30050	RPL12	60S ribosomal protein L12	yes	yes	2	0.0023024	90.919	1257400000	685160000	NaN	NaN	0	0	0	54640000	28795000	37204000	65878000	45376000	32571000	6329	1200
IGPYQPNVPVGIDYVIPK	YTIPDEYRIGPYQPNV	GIDYVIPKTGFYCKLC	0	1968.07	A0A0R4J2E8;A8MXP9;P43243;B3KM87;P43243-2;Q68E03	A0A0R4J2E8	MATR3;DKFZp686L22104	Matrin-3	yes	no	2	6.378e-15	132.62	327790000	164410000	NaN	NaN	0	0	0	0	0	0	5818800	3301300	1816700	6330	145
IGQAIAR	VGIIGLGRIGQAIARR	RIGQAIARRLKPFGVQ	0	727.434	Q9UBQ7;U3KQ56	Q9UBQ7	GRHPR	Glyoxylate reductase/hydroxypyruvate reductase	yes	no	2	0.024111	86.512	21922000	21922000	NaN	NaN	0	0	0	0	0	0	0	0	0	6331	2092
IGQFVFAR	IQPEEKERIGQFVFAR	IGQFVFARDAKAAMAG	0	936.518	Q9NRN7;Q9NRN7-2	Q9NRN7	AASDHPPT	L-aminoadipate-semialdehyde dehydrogenase-phosphopantetheinyl transferase	yes	no	2	0.0026772	113.89	21548000	16296000	NaN	NaN	0	0	0	0	0	0	0	0	0	6332	2046
IGQGYLIK	EINKKIYKIGQGYLIK	IGQGYLIKDGKLIKNN	0	890.523	P39023;G5E9G0;B5MCW2	P39023	RPL3	60S ribosomal protein L3	yes	no	2	0.0020995	133.6	4781900000	2164600000	1216100000	1401300000	630740000	415210000	465130000	540610000	349810000	386990000	93566000	76256000	60785000	6333	1265
IGQLEEQLEQEAK	TISALEAKIGQLEEQL	EQLEQEAKERAAANKL	0	1513.76	P35580;P35580-5;P35580-2;P35580-3;P35580-4	P35580	MYH10	Myosin-10	yes	no	2	8.2601e-11	164.92	264080000	145990000	NaN	NaN	24363000	11854000	29507000	25716000	14936000	53725000	0	0	0	6334	1238
IGQQPQQPGAPPQQDYTK	AWEEYYKKIGQQPQQP	PPQQDYTKAWEEYYKK	0	1979.97	Q92945;A0A087WTP3;M0R0C6;M0QYG1	Q92945	KHSRP	Far upstream element-binding protein 2	yes	no	2	8.4327e-17	151.39	35874000	22516000	6038800	7319300	0	0	0	0	0	0	0	0	0	6335	1885
IGQTSSSVSFK	NADINPLKIGQTSSSV	TSSSVSFKSENFRHTK	0	1139.58	P17301	P17301	ITGA2	Integrin alpha-2	yes	yes	2	0.00066763	96.604	151280000	38520000	7915200	104840000	0	0	0	0	0	0	0	0	0	6336	1105
IGRPSETGIIGIIDPECR	AHGNVQDRIGRPSETG	GIIDPECRMIGLRLYD	1	1982.03	Q16531;F5GY55;F5GWI0;F5H2L3;F5GZY8	Q16531	DDB1	DNA damage-binding protein 1	yes	no	3	0.01252	50.117	15342000	11158000	2341900	1842400	0	0	0	0	0	0	0	0	0	6337	1714
IGSGVER	RMGQTMERIGSGVERM	RIGSGVERMGAGMGFG	0	716.382	P52272-2;P52272;A0A087X0X3;M0QZM1	P52272-2	HNRNPM	Heterogeneous nuclear ribonucleoprotein M	yes	no	2	0.019297	90.777	79427000	79427000	NaN	NaN	0	0	0	0	0	0	0	0	0	6338	1376
IGSGYDNVDIK	KALRVIVRIGSGYDNV	GYDNVDIKAAGELGIA	0	1179.58	Q5SQP8;P56545;P56545-3;P56545-2	Q5SQP8	CTBP2	C-terminal-binding protein 2	yes	no	2	0.0042672	73.273	0	0	0	0	0	0	0	0	0	0	0	0	0	6339	1415
IGSLIDVNQSK	HISFTTSKIGSLIDVN	LIDVNQSKDPEGLRVF	0	1172.64	Q96A72;F5H6P7;P61326;P61326-2	Q96A72	MAGOHB;MAGOH	Protein mago nashi homolog 2;Protein mago nashi homolog	no	no	2	5.6739e-05	134.13	323730000	158460000	NaN	NaN	0	0	0	0	0	0	0	0	0	6340	1898;1441
IGSTENISNTK	LNRETGKKIGSTENIS	TENISNTKEPSEKLES	0	1162.58	Q7Z6E9-2;Q7Z6E9	Q7Z6E9-2	RBBP6	E3 ubiquitin-protein ligase RBBP6	yes	no	2	0.00064056	90.434	24741000	24741000	NaN	NaN	0	0	0	0	0	0	0	0	0	6341	1798
IGSTIDDTISK	KLGELSDKIGSTIDDT	TIDDTISKFRRKDRED	0	1148.59	Q14677;Q14677-3;Q14677-2	Q14677	CLINT1	Clathrin interactor 1	yes	no	2	0.00061123	92.112	17435000	17435000	NaN	NaN	0	0	0	0	0	0	0	0	0	6342	1659
IGTDIQDNK	GDPSVTGKIGTDIQDN	GTDIQDNKCSWLVVQC	0	1002.5	P14324-2;P14324;A0A087X090	P14324-2	FDPS	Farnesyl pyrophosphate synthase	yes	no	2	0.0022849	95.311	48434000	48434000	NaN	NaN	0	0	0	0	0	0	0	0	0	6343	1077
IGTNQMAVCAK	ENGGIINKIGTNQMAV	NQMAVCAKAQNKPFYV	0	1191.57	Q14232	Q14232	EIF2B1	Translation initiation factor eIF-2B subunit alpha	yes	yes	2	2.9888e-05	128.51	19383000	19383000	NaN	NaN	0	0	0	0	0	0	0	0	0	6344	1649
IGTVMTFL	LESWQIGKIGTVMTFL	IGTVMTFL________	0	880.473	H7C342;J3KQ18;P30046	H7C342	DDT	D-dopachrome decarboxylase	yes	no	1	0.017067	44.531	2615000	2615000	NaN	NaN	0	0	0	0	0	0	0	0	0	6345	703
IGVDLIMK	YAYYDTERIGVDLIMK	IGVDLIMKTCFSPNRV	0	887.515	O00303	O00303	EIF3F	Eukaryotic translation initiation factor 3 subunit F	yes	yes	2	0.0032506	74.301	56996000	42940000	NaN	NaN	0	0	0	0	0	0	0	0	0	6346	793
IGVITNR	TGGANLGRIGVITNRE	RIGVITNRERHPGSFD	0	771.46	P62701	P62701	RPS4X	40S ribosomal protein S4, X isoform	yes	yes	2	0.0053268	154.35	6594400000	3202700000	NaN	NaN	704910000	489400000	529020000	471210000	344530000	348700000	582740000	549970000	273260000	6347	1474
IGVLDEGK	ALLRRLVRIGVLDEGK	IGVLDEGKMKLDYILG	0	829.455	A0A024R4M0;P46781;B5MCT8;C9JM19	A0A024R4M0	RPS9	40S ribosomal protein S9	yes	no	2	0.0023392	116.73	2950700000	1543900000	NaN	NaN	210830000	147950000	162310000	259540000	206000000	237670000	84866000	55370000	38779000	6348	3
IGVNQPK	EGFLLDKKIGVNQPKR	KIGVNQPKRIENAKIL	0	754.434	P78371;F5GWF6;P78371-2;F8VQ14	P78371	CCT2	T-complex protein 1 subunit beta	yes	no	2	0.010824	106.76	163750000	163750000	NaN	NaN	0	0	0	0	0	0	0	0	0	6349	1522
IGVPSATEIIK	KAGIKFKRIGVPSATE	PSATEIIKASSKDAIR	0	1126.66	Q9NR30;Q9NR30-2	Q9NR30	DDX21	Nucleolar RNA helicase 2	yes	no	2	0.0028057	64.64	237450000	130200000	43714000	63535000	0	0	0	0	0	0	0	0	0	6350	2042
IGYECLCPDGFQLVAQR	SHVCNDLKIGYECLCP	GFQLVAQRRCEDIDEC	0	2024.94	J3KMZ9;P01130-2;P01130-3;P01130-6;P01130-4;P01130-5;P01130;H0YMD1	J3KMZ9	LDLR	Low-density lipoprotein receptor	yes	no	2	0.0006362	75.911	3297800	3297800	NaN	NaN	0	0	0	0	0	0	0	0	0	6351	715
IGYPKPALLHSTFFPALQGAQTK	MTRDVAPRIGYPKPAL	ALQGAQTKMSASDPNS	1	2484.35	P23381;P23381-2;H0YJP3	P23381	WARS	Tryptophan--tRNA ligase, cytoplasmic;T1-TrpRS;T2-TrpRS	yes	no	4	0.00011858	69.98	8932400	6600000	1203800	1128600	0	0	0	0	0	0	0	0	0	6352	1148
IGYSSPQTLADQSSK	VCLSHGCRIGYSSPQT	TLADQSSKIKKGSKGD	0	1580.77	O95573	O95573	ACSL3	Long-chain-fatty-acid--CoA ligase 3	yes	yes	2	1.0131e-09	133.25	323680000	169110000	NaN	NaN	0	0	0	0	0	0	0	0	0	6353	913
IHAEFVQQK	TVETQKSRIHAEFVQQ	HAEFVQQKNFLVEEEQ	0	1098.58	P19474	P19474	TRIM21	E3 ubiquitin-protein ligase TRIM21	yes	yes	2	0.00053112	150.27	811010000	318710000	233980000	258320000	153730000	116490000	124840000	164980000	117490000	133480000	0	0	0	6355	1121
IHAESLLLDSPAVAK	DLKERLRRIHAESLLL	LDSPAVAKSGDNLAEE	0	1562.87	Q9H4L5-2;Q9H4L5;Q9H4L5-6;Q9H4L5-5	Q9H4L5-2	OSBPL3	Oxysterol-binding protein-related protein 3	yes	no	2	1.8785e-17	153.14	0	0	0	0	0	0	0	0	0	0	0	0	0	6356	2024
IHAGPITK	QARLDILKIHAGPITK	IHAGPITKHGEIDYEA	0	835.492	A0A087X2I1;P62333	A0A087X2I1	PSMC6	26S protease regulatory subunit 10B	yes	no	2	0.0025529	125.58	27934000	27934000	NaN	NaN	0	0	0	0	0	0	0	0	0	6357	69
IHAYSQLLESYR	RYYVREMRIHAYSQLL	SQLLESYRSLTLGYMA	0	1478.75	Q15008;Q15008-4;Q15008-3;Q15008-2	Q15008	PSMD6	26S proteasome non-ATPase regulatory subunit 6	yes	no	2;3	4.4071e-06	93.345	222470000	118050000	NaN	NaN	0	0	0	0	0	0	0	0	0	6358	1673
IHDPQLLTER	EILSGAQRIHDPQLLT	DPQLLTERALHHGIDL	0	1220.65	P14868;P14868-2;H7BZ35	P14868	DARS	Aspartate--tRNA ligase, cytoplasmic	yes	no	3	0.020097	54.259	58138000	29262000	13102000	15773000	0	0	0	0	0	0	0	0	0	6359	1083
IHEGCEEPATHNALAK	LLPWLEARIHEGCEEP	ATHNALAKIYIDSNNN	0	1775.83	A0A087WVQ6;Q00610-2;Q00610	A0A087WVQ6	CLTC	Clathrin heavy chain 1	yes	no	3;4	2.2169e-22	190.82	1127100000	560560000	266120000	300430000	56041000	33384000	41682000	72102000	57426000	57101000	0	0	0	6360	32
IHFFLSK	QKLCEIERIHFFLSKK	RIHFFLSKKKTDELRN	0	890.501	P35659;D6RDA2;B4DFG0;P35659-2;D6R9L5	P35659	DEK	Protein DEK	yes	no	2	0.0082808	102.77	13102000	8783700	1953200	2365200	0	0	0	0	0	0	0	0	0	6362	1244
IHFPLATYAPVISAEK	TNLVPYPRIHFPLATY	APVISAEKAYHEQLSV	0	1755.96	P68363;P68366-2;P68366;P68363-2;F8VVB9;C9JDS9;F5H5D3;Q9BQE3;A0A1W2PQM2	P68363	TUBA1B;TUBA4A;KLK9;TUBA1C	Tubulin alpha-1B chain;Tubulin alpha-4A chain;Tubulin alpha-1C chain	no	no	2;3	2.663e-14	120.92	5063000000	2305500000	NaN	NaN	309150000	200860000	253910000	290360000	225970000	252120000	57143000	45778000	27463000	6363	1514;559
IHGVGFK	YTINIHKRIHGVGFKK	RIHGVGFKKRAPRALK	0	756.428	P62899;H7C2W9;C9JU56;B7Z4E3;B7Z4C8;P62899-3;P62899-2;B8ZZK4	P62899	RPL31	60S ribosomal protein L31	yes	no	2	0.019761	89.903	53487000	53487000	NaN	NaN	0	0	0	0	0	0	0	0	0	6364	1487
IHLAQSLHK	GQMVNNPKIHLAQSLH	HLAQSLHKLSTACPGR	0	1045.6	P55060-3;P55060;P55060-4	P55060-3	CSE1L	Exportin-2	yes	no	3	0.00014871	144.5	331130000	163650000	NaN	NaN	6627600	5106900	7144600	12124000	6840100	10486000	0	0	0	6365	1404
IHNFGLIQEK	NRTQFGEKIHNFGLIQ	NFGLIQEKLARMVMLQ	0	1197.65	P49748-2;P49748;P49748-3;J3KSR4	P49748-2	ACADVL	Very long-chain specific acyl-CoA dehydrogenase, mitochondrial	yes	no	3	0.00010892	101.97	127420000	61588000	NaN	NaN	0	0	0	0	0	0	0	0	0	6366	1340
IHPQTIIAGWR	AESLIAKKIHPQTIIA	QTIIAGWREATKAARE	0	1290.72	P78371;F5GWF6;P78371-2;F8VQ14	P78371	CCT2	T-complex protein 1 subunit beta	yes	no	3	0.0022521	78.342	20268000	12924000	3880800	3462800	0	0	0	0	0	0	0	0	0	6367	1522
IHPTSVISGYR	ADELVKQKIHPTSVIS	TSVISGYRLACKEAVR	0	1228.66	P17987;E7ERF2;F5H136;F5H676	P17987	TCP1	T-complex protein 1 subunit alpha	yes	no	2;3	2.4211e-05	115.23	591410000	323270000	NaN	NaN	0	0	0	0	0	0	0	0	0	6368	1110
IHPVSTMVK	SMLKNLSRIHPVSTMV	HPVSTMVKGMYGIENE	0	1010.56	P07195	P07195	LDHB	L-lactate dehydrogenase B chain	yes	yes	2;3	0.00031413	106.68	3422000000	2028400000	NaN	NaN	20098000	10617000	11249000	48649000	27292000	30630000	50039000	32091000	10548000	6369	983
IHQETFGK	PSKNMFEKIHQETFGK	IHQETFGKSGCRRIVP	0	958.487	Q15393;Q15393-2;J3QL37	Q15393	SF3B3	Splicing factor 3B subunit 3	yes	no	3	0.013137	51.63	16094000	16094000	NaN	NaN	0	0	0	0	0	0	0	0	0	6370	1696
IHQIEYAMEAVK	TVWSPQGRIHQIEYAM	EYAMEAVKQGSATVGL	0	1430.72	P25786;P25786-2;B4DEV8	P25786	PSMA1	Proteasome subunit alpha type-1;Proteasome subunit alpha type	yes	no	2	3.2372e-05	116.98	34568000	26840000	NaN	NaN	0	0	0	0	0	0	0	0	0	6371	1161
IHTDFEK	KAPQAAGKIHTDFEKG	KIHTDFEKGFIMAEVM	0	888.434	J3KQ32;Q9NTK5;Q9NTK5-2	J3KQ32	OLA1	Obg-like ATPase 1	yes	no	2	0.013132	102.41	22693000	22693000	NaN	NaN	0	0	0	0	0	0	0	0	0	6372	723
IHVFYIDYGNR	EKVESPAKIHVFYIDY	FYIDYGNREVLPSTRL	0	1395.69	Q7KZF4	Q7KZF4	SND1	Staphylococcal nuclease domain-containing protein 1	yes	yes	2;3	0.00019713	94.66	328420000	151880000	63071000	113470000	0	0	0	0	0	0	0	0	0	6373	1786
IHVIDHSGAR	YPVDDGCRIHVIDHSG	VIDHSGARLGEYEDVS	0	1103.58	K7EK42;Q99426;K7EP07;Q99426-2	K7EK42	TBCB	Tubulin-folding cofactor B	yes	no	3	0.034119	46.352	130970000	56677000	36249000	38046000	1235500	515460	1144400	0	0	0	0	0	0	6374	747
IHVLEAQDLIAK	FGTEHVLRIHVLEAQD	EAQDLIAKDRFLGGLV	0	1348.77	Q9BSJ8;Q9BSJ8-2	Q9BSJ8	ESYT1	Extended synaptotagmin-1	yes	no	2;3	1.8457e-05	95.428	66465000	42577000	11023000	12865000	0	0	0	0	0	0	0	0	0	6375	1966
IHVSDQELQSANASVDDSR	FTPKSGVKIHVSDQEL	NASVDDSRLEELKATL	0	2069.96	P22314-2;P22314;Q5JRR6	P22314-2	UBA1	Ubiquitin-like modifier-activating enzyme 1	yes	no	3	2.3629e-09	139.81	49146000	38333000	NaN	NaN	0	0	0	0	0	0	0	0	0	6376	1141
IHVSDQELQSANASVDDSRLEELK	FTPKSGVKIHVSDQEL	DSRLEELKATLPSPDK	1	2682.31	P22314-2;P22314;Q5JRR6	P22314-2	UBA1	Ubiquitin-like modifier-activating enzyme 1	yes	no	3;4	3.0857e-77	260.8	867100000	421470000	NaN	NaN	0	0	0	54981000	29959000	24737000	0	0	0	6377	1141
IIAEGANGPTTPEADK	NAPRVKAKIIAEGANG	PTTPEADKIFLERNIM	0	1582.78	P00367;P00367-3;P00367-2;P49448	P00367	GLUD1;GLUD2	Glutamate dehydrogenase 1, mitochondrial;Glutamate dehydrogenase 2, mitochondrial	yes	no	2	4.0569e-24	188.9	31868000	31868000	NaN	NaN	0	0	0	0	0	0	0	0	0	6378	926
IIAEGANGPTTPEADKIFLER	NAPRVKAKIIAEGANG	ADKIFLERNIMVIPDL	1	2241.16	P00367;P00367-3;P00367-2;P49448	P00367	GLUD1;GLUD2	Glutamate dehydrogenase 1, mitochondrial;Glutamate dehydrogenase 2, mitochondrial	yes	no	3	3.2969e-15	138.66	595540000	272620000	NaN	NaN	0	0	0	0	0	0	0	0	0	6379	926
IIAFVGSPVEDNEKDLVK	QGKNHKMRIIAFVGSP	DNEKDLVKLAKRLKKE	1	1972.05	P55036;Q5VWC4;A6PVX3;P55036-2	P55036	PSMD4	26S proteasome non-ATPase regulatory subunit 4	yes	no	3	0.00036765	49.708	121990000	81061000	NaN	NaN	0	0	0	17984000	13211000	16033000	0	0	0	6380	1403
IIAHAQLLEQHR	WFLHRMKRIIAHAQLL	AQLLEQHRGQPLPPDL	0	1427.8	F8VPD4;P27708	F8VPD4	CAD	CAD protein;Glutamine-dependent carbamoyl-phosphate synthase;Aspartate carbamoyltransferase;Dihydroorotase	yes	no	3;4	6.2839e-06	136.61	93296000	65111000	13502000	14683000	0	0	0	0	0	0	0	0	0	6381	572
IIALDGDTK	KLGHASDRIIALDGDT	IALDGDTKNSTFSEIF	0	944.518	P29401;P29401-2;A0A0B4J1R6	P29401	TKT	Transketolase	yes	no	2	0.00087541	123.35	4157600000	2312600000	NaN	NaN	0	0	0	379190000	241800000	287270000	0	0	0	6382	1191
IIANALSSEPACLAEIEEDKAR	ILLGTTYRIIANALSS	EIEEDKARRILELSGS	1	2399.2	P78527;P78527-2	P78527	PRKDC	DNA-dependent protein kinase catalytic subunit	yes	no	3	3.0866e-16	149.84	124990000	79517000	NaN	NaN	0	0	0	24237000	11945000	20123000	0	0	0	6383	1524
IIAPPER	APSTMKIKIIAPPERK	KIIAPPERKYSVWIGG	0	794.465	P60709;P63267-2;Q562R1;P63261;P68133;P68032;P63267;P62736;A6NL76	P63261	ACTB;ACTG2;ACTBL2;ACTG1;ACTA1;ACTC1;ACTA2	Actin, cytoplasmic 1;Actin, cytoplasmic 1, N-terminally processed;Actin, gamma-enteric smooth muscle;Beta-actin-like protein 2;Actin, cytoplasmic 2;Actin, cytoplasmic 2, N-terminally processed;Actin, alpha skeletal muscle;Actin, alpha cardiac muscle 1;Actin, aortic smooth muscle	no	no	2	0.0058829	117.93	29769000000	15858000000	NaN	NaN	1430600000	1045500000	1452700000	2814500000	1122000000	1087600000	2239400000	2057800000	993660000	6384	1421;1506;1511
IIAPPERK	APSTMKIKIIAPPERK	IIAPPERKYSVWIGGS	1	922.56	P60709;P63267-2;Q562R1;P63261;P68133;P68032;P63267;P62736;A6NL76	P63261	ACTB;ACTG2;ACTBL2;ACTG1;ACTA1;ACTC1;ACTA2	Actin, cytoplasmic 1;Actin, cytoplasmic 1, N-terminally processed;Actin, gamma-enteric smooth muscle;Beta-actin-like protein 2;Actin, cytoplasmic 2;Actin, cytoplasmic 2, N-terminally processed;Actin, alpha skeletal muscle;Actin, alpha cardiac muscle 1;Actin, aortic smooth muscle	no	no	2;3	0.0006891	95.741	9379800000	4391700000	NaN	NaN	1129800000	571480000	896270000	1441600000	543330000	611570000	39499000	32538000	14561000	6385	1421;1506;1511
IICILSHPIK	RKAGQVIRIICILSHP	CILSHPIKNTNDANSC	0	1192.7	P31150	P31150	GDI1	Rab GDP dissociation inhibitor alpha	yes	yes	3	0.00651	67.704	312170000	17561000	3444800	291160000	0	0	0	0	0	0	0	0	0	6386	1212
IICQGFTGK	LYVDKNTKIICQGFTG	ICQGFTGKQGTFHSQQ	0	1022.52	P53597;H7C233	P53597	SUCLG1	Succinyl-CoA ligase [ADP/GDP-forming] subunit alpha, mitochondrial	yes	no	2	0.00028429	141.48	11179000	11179000	NaN	NaN	0	0	0	0	0	0	0	0	0	6387	1387
IIDDSEITKEDDALWPPPDR	SVMEELKRIIDDSEIT	ALWPPPDRVGRQELEI	1	2324.12	Q96A72;F5H6N1;F5H6P7;F5H3U9;P61326	Q96A72	MAGOHB;MAGOH	Protein mago nashi homolog 2;Protein mago nashi homolog	no	no	3	0.00050256	70.907	11957000	8729600	863010	2364800	0	0	0	0	0	0	0	0	0	6388	1898;1441
IIDISDVFR	PDTRFGMKIIDISDVF	IDISDVFRNTEIGFLQ	0	1076.59	Q6PI48	Q6PI48	DARS2	Aspartate--tRNA ligase, mitochondrial	yes	yes	2	0.00028429	141.48	14268000	14268000	NaN	NaN	0	0	0	0	0	0	0	0	0	6389	1774
IIDSLFNTVTDKK	QRRRFASRIIDSLFNT	FNTVTDKKIAILGFAF	1	1492.81	O60701-2;O60701;O60701-3	O60701-2	UGDH	UDP-glucose 6-dehydrogenase	yes	no	3	0.00037268	88.092	20352000	13673000	1758100	4921800	0	0	0	0	0	0	0	0	0	6390	847
IIDVVYNASNNELVR	ECCTRKTRIIDVVYNA	ASNNELVRTKTLVKNC	0	1717.9	P62241;Q5JR95	P62241	RPS8	40S ribosomal protein S8	yes	no	2;3	4.1887e-21	198.16	6541800000	3431500000	NaN	NaN	505260000	478050000	539340000	518230000	453850000	571510000	72376000	67863000	46509000	6391	1455
IIEEDDAYDFSTDYV	TRSFILDKIIEEDDAY	YDFSTDYV________	0	1793.75	Q9BVP2-2;Q9BVP2	Q9BVP2-2	GNL3	Guanine nucleotide-binding protein-like 3	yes	no	2	0.018035	50.897	22340000	22340000	NaN	NaN	0	0	0	0	0	0	0	0	0	6392	1984
IIEETLALK	ILLEVNNRIIEETLAL	IEETLALKFENAAAGN	0	1028.61	O15144;C9JTV5;G5E9J0;G5E9S7	O15144	ARPC2	Actin-related protein 2/3 complex subunit 2	yes	no	2	0.01095	63.076	35863000	24290000	4798300	6774500	0	0	0	0	0	0	0	0	0	6393	815
IIEMMPPSPPK	EMQKHINKIIEMMPPS	MMPPSPPKAETKKGHD	0	1238.64	A6NNW6	A6NNW6	ENO4	Enolase-like protein ENO4	yes	yes	2	0.025409	41.704	998790000	33281000	48285000	917220000	0	0	38506000	2973300	3639200	59971000	21997000	25975000	531350000	6394	197
IIENAENEYQTAISENYQTMSDTTFK	QTAKEFIKIIENAENE	TMSDTTFKALRRQLPV	0	3039.37	P52907	P52907	CAPZA1	F-actin-capping protein subunit alpha-1	yes	yes	3	1.0829e-15	138.57	24552000	24552000	NaN	NaN	0	0	0	0	0	0	0	0	0	6395	1382
IIEPIQSR	LACNASDKIIEPIQSR	IIEPIQSRCAVLRYTK	0	954.55	P35250-2;P35250;H7C5P4;A0A087WVY3	P35250-2	RFC2	Replication factor C subunit 2	yes	no	2	0.018014	75.825	15561000	15561000	NaN	NaN	0	0	0	0	0	0	0	0	0	6396	1234
IIETLTQQLQAK	NNKEQIQKIIETLTQQ	LTQQLQAKGKELNEFR	0	1384.79	Q9UHV9	Q9UHV9	PFDN2	Prefoldin subunit 2	yes	yes	2	9.8792e-06	144.1	189960000	115180000	NaN	NaN	0	0	0	0	0	0	0	0	0	6398	2106
IIEVAPQVATQNVNPTPGATS	ARIIDKPRIIEVAPQV	NPTPGATS________	0	2106.1	P49903-2;P49903-3;P49903	P49903-2	SEPHS1	Selenide, water dikinase 1	yes	no	2	0.00082991	56.081	4581700	4581700	NaN	NaN	0	0	0	0	0	0	0	0	0	6399	1345
IIEVGDTPK	MQLLAGAKIIEVGDTP	IEVGDTPKDRALFNGA	0	970.534	B4DR61;P61619;F8W776;Q8TC24;Q9H9S3-2;Q9H9S3-3;Q9H9S3;H7C1Q9;C9JXC6;H7C069;A6NK38;F2Z2C7;A6NIF9;C9JJV4	B4DR61	SEC61A1;SEC61A2	Protein transport protein Sec61 subunit alpha isoform 1;Protein transport protein Sec61 subunit alpha isoform 2	yes	no	2	0.0016624	101.65	83679000	83679000	NaN	NaN	0	0	0	0	0	0	0	0	0	6400	239
IIEVSGQK	IGVEFGTRIIEVSGQK	IIEVSGQKIKLQIWDT	0	872.497	P61106;X6RFL8	P61106	RAB14	Ras-related protein Rab-14	yes	no	2	0.024382	69.716	48543000	48543000	NaN	NaN	0	0	0	0	0	0	0	0	0	6401	1432
IIEVVDAIMTTAQSHQR	GTDSALHRIIEVVDAI	TTAQSHQRTFVLEVMG	0	1910.99	Q01813;Q01813-2;Q5VSR5	Q01813	PFKP	ATP-dependent 6-phosphofructokinase, platelet type	yes	no	3	8.9876e-05	70.802	205180000	101160000	NaN	NaN	0	0	0	0	0	0	0	0	0	6402	1546
IIFDDFR	ARGGDGSRIIFDDFRE	RIIFDDFREAYYWLRH	0	924.471	P46977;P46977-2	P46977	STT3A	Dolichyl-diphosphooligosaccharide--protein glycosyltransferase subunit STT3A	yes	no	2	0.026009	121.29	158280000	55378000	NaN	NaN	0	0	0	0	0	0	0	0	0	6403	1308
IIFEDDR	IRKEIPAKIIFEDDRC	KIIFEDDRCLAFHDIS	0	906.445	P49773;D6REP8;D6RE99;D6RD60;D6RC06	P49773	HINT1	Histidine triad nucleotide-binding protein 1	yes	no	2	0.038496	77.058	35892000	35892000	NaN	NaN	0	0	0	0	0	0	0	0	0	6404	1343
IIFSEHLPLSK	GNEIESGKIIFSEHLP	SEHLPLSKLQQGIKSG	0	1282.73	Q9Y2L1;F2Z2C0;G3V1J5;Q9Y2L1-2	Q9Y2L1	DIS3	Exosome complex exonuclease RRP44	yes	no	3	2.8994e-05	127.83	17972000	13700000	2189600	2081800	0	0	0	0	0	0	0	0	0	6405	2149
IIFVDEVFK	DDSLNDCRIIFVDEVF	IFVDEVFKIERPGEGS	0	1108.62	A0A087WVR3;A0A087WTW0;Q96T88;Q96T88-2	A0A087WVR3	UHRF1	E3 ubiquitin-protein ligase UHRF1	yes	no	2	0.035602	61.161	2667500	2667500	NaN	NaN	0	0	0	0	0	0	0	0	0	6406	19
IIFVVGGPGSGK	REKLKKTKIIFVVGGP	VGGPGSGKGTQCEKIV	0	1129.65	Q5T9B7;P00568	Q5T9B7	AK1	Adenylate kinase isoenzyme 1	yes	no	2	0.029492	39.006	8069800	8069800	NaN	NaN	0	0	0	0	0	0	0	0	0	6407	936
IIGATDSSGELMFLMK	ARGLDPERIIGATDSS	GELMFLMKWKDSDEAD	0	1711.85	Q13185;K7ELA4;B5MD17;J3KS05;P83916	Q13185	CBX3;CBX1	Chromobox protein homolog 3;Chromobox protein homolog 1	yes	no	2	9.563e-05	86.539	29401000	29401000	NaN	NaN	0	0	0	0	0	0	0	0	0	6408	1610
IIGAVDQIQLTQAQLEER	LVLSLLDKIIGAVDQI	TQAQLEERQAEMEGAV	0	2024.09	Q6NZI2;Q6NZI2-2	Q6NZI2	PTRF	Polymerase I and transcript release factor	yes	no	2;3	2.3712e-49	222.3	536990000	246940000	NaN	NaN	0	0	0	0	0	0	0	0	0	6409	1768
IIGHFYASQMAQR	ENDQVIVKIIGHFYAS	YASQMAQRKIRDILAQ	0	1520.76	Q9NZI8;Q9NZI8-2	Q9NZI8	IGF2BP1	Insulin-like growth factor 2 mRNA-binding protein 1	yes	no	3	0.0084396	52.863	144520000	24824000	11308000	108390000	0	0	0	0	0	0	0	0	0	6410	2072
IIGLDQVAGMSETALPGAFK	ELWKDVDRIIGLDQVA	TALPGAFKTRKGMFRT	0	2017.06	P35579;P35579-2	P35579	MYH9	Myosin-9	yes	no	2;3	3.4674e-20	136.46	3505700000	1447700000	NaN	NaN	423970000	521580000	496560000	571600000	452910000	304470000	0	0	0	6411	1237
IIGLKPEGVPR	CILVKMNRIIGLKPEG	LKPEGVPRIDCVSKNE	1	1177.72	P54709;C9JA36;P54709-2;H7C4L9	P54709	ATP1B3	Sodium/potassium-transporting ATPase subunit beta-3	yes	no	3	0.0025279	62.166	133400000	65595000	NaN	NaN	0	0	0	0	0	0	0	0	0	6412	1398
IIGNLLYYR	AGEDELLKIIGNLLYY	IGNLLYYRYMNPAIVA	0	1123.64	P46940;H0YLE8	P46940	IQGAP1	Ras GTPase-activating-like protein IQGAP1	yes	no	2	0.00044686	152.63	322210000	165970000	NaN	NaN	23299000	12132000	11088000	27915000	19362000	18591000	0	0	0	6413	1307
IIGVDINK	CKVAGASRIIGVDINK	IIGVDINKDKFARAKE	0	870.517	P11766;H0YAG8	P11766	ADH5	Alcohol dehydrogenase class-3	yes	no	2	0.0058494	91.783	36712000	36712000	NaN	NaN	0	0	0	0	0	0	0	0	0	6414	1049
IIHEDGYSEEECR	STIVKQMKIIHEDGYS	GYSEEECRQYRAVVYS	0	1635.68	P04899;P04899-4;P04899-6;P04899-3;P04899-5;P04899-2	P04899	GNAI2	Guanine nucleotide-binding protein G(i) subunit alpha-2	yes	no	3	0.00015575	63.602	30619000	22707000	3973700	3938300	0	0	0	0	0	0	0	0	0	6415	958
IIHGAGYSEEDKR	STFIKQMRIIHGAGYS	GYSEEDKRGFTKLVYQ	1	1473.72	P29992	P29992	GNA11	Guanine nucleotide-binding protein subunit alpha-11	yes	yes	4	0.00020139	58.595	80442000	27789000	21418000	31236000	0	0	0	0	0	0	0	0	0	6416	1194
IIIAEVVNK	LKDAIEEKIIIAEVVN	IIAEVVNKINRANGKS	0	997.617	E9PDF6;O43795-2;O43795;H7C2Y7	E9PDF6	MYO1B	Unconventional myosin-Ib	yes	no	2	0.001015	119.21	208580000	95003000	NaN	NaN	31563000	27679000	35365000	47598000	28529000	22008000	0	0	0	6417	490
IIIPEIQK	MFGMVLEKIIIPEIQK	IIIPEIQKVSGNVEKK	0	952.596	P55060-3;P55060;P55060-4	P55060-3	CSE1L	Exportin-2	yes	no	2	0.0024971	113.41	5461600000	2323500000	NaN	NaN	687180000	366360000	819250000	1033900000	487390000	950750000	0	0	0	6418	1404
IIIPPFLAYGEK	MCPGERRKIIIPPFLA	PFLAYGEKGYGTVIPP	0	1359.78	Q96AY3	Q96AY3	FKBP10	Peptidyl-prolyl cis-trans isomerase FKBP10	yes	yes	2	0.021662	55.261	12318000	12318000	NaN	NaN	0	0	0	0	0	0	0	0	0	6419	1900
IIITVVEEQEQK	ITVEKIIKIIITVVEE	VVEEQEQKGRLCFEGL	0	1427.79	Q15149-4;Q15149-7;Q15149-8;Q15149-9;Q15149-5;Q15149-6;Q15149-2;Q15149-3;Q15149	Q15149	PLEC	Plectin	no	no	2	1.4216e-26	220.5	552420000	239270000	NaN	NaN	0	0	0	62357000	33057000	37478000	87044000	67465000	47326000	6420	1685;1686
IIKPCNHVLSLSFPIR	NRVRGILRIIKPCNHV	LSLSFPIRRDDGSWEV	1	1893.07	P00367;P49448	P00367	GLUD1;GLUD2	Glutamate dehydrogenase 1, mitochondrial;Glutamate dehydrogenase 2, mitochondrial	yes	no	4	0.006049	51.771	6495600	6495600	0	0	0	0	0	0	0	0	0	0	0	6421	926
IIKPVLTQESATYIAEEYSR	KKYIHVAKIIKPVLTQ	YIAEEYSRLRSQDSMS	1	2310.21	P25205;P25205-2;J3KQ69;Q7Z6P5	P25205	MCM3	DNA replication licensing factor MCM3	yes	no	3	0.0043256	59.744	255680000	101530000	105910000	48240000	0	0	0	0	0	0	0	0	0	6422	1157
IILDLISESPIK	DRVVECIKIILDLISE	LISESPIKGRAQPYDP	0	1339.8	P61978-3;P61978;P61978-2;Q5T6W2	P61978-3	HNRNPK	Heterogeneous nuclear ribonucleoprotein K	yes	no	2	2.3921e-07	161.99	1951600000	980600000	NaN	NaN	147470000	131650000	92134000	54527000	40823000	32251000	878610	812440	426490	6423	1448
IILLAEGR	YRLKNGRRIILLAEGR	IILLAEGRLVNLGCAM	0	883.549	P23526;P23526-2	P23526	AHCY	Adenosylhomocysteinase	yes	no	2	0.0027885	107.29	63223000	28999000	15854000	18370000	8557800	3876700	5142000	20441000	11978000	13228000	0	0	0	6424	1151
IILLFDAHK	WFAERVDRIILLFDAH	ILLFDAHKLDISDEFS	0	1068.63	Q9H223;A0A024R571;Q9H4M9;C9J2Z4;C9JC03;C9JDQ8;Q9NZN3	Q9H223	EHD4;EHD1;EHD3	EH domain-containing protein 4;EH domain-containing protein 1;EH domain-containing protein 3	no	no	3	0.00056299	86.67	27670000	19941000	4090100	3638900	0	0	0	0	0	0	0	0	0	6425	2010;4;2078
IILPEGAK	VIDSLTVKIILPEGAK	IILPEGAKNIEIDSPY	0	839.512	P04843;B7Z4L4	P04843	RPN1	Dolichyl-diphosphooligosaccharide--protein glycosyltransferase subunit 1	yes	no	2	0.013728	71.379	62887000	42199000	6612400	14076000	0	0	0	0	0	0	0	0	0	6426	956
IILSDEGK	YPPCGRRKIILSDEGK	IILSDEGKMYGRNELI	0	873.481	H0YE88;P28347;H0Y7B0;H0YCZ6;H0YGS2;H0YEJ9;A0A0A0MRF3;Q53GI4;A0A1X7SBS4;P28347-2;Q15561-3;Q15561;Q99594;Q15562;Q15562-2;Q15562-4	H0YE88	TEAD1;TEAD4;TEAD3;TEAD2	Transcriptional enhancer factor TEF-1;Transcriptional enhancer factor TEF-3;Transcriptional enhancer factor TEF-5;Transcriptional enhancer factor TEF-4	yes	no	2	0.015607	95.741	0	0	0	0	0	0	0	0	0	0	0	0	0	6427	657
IIMCAWNPR	KTNPDDRRIIMCAWNP	IMCAWNPRDLPLMALP	0	1159.56	P04818;P04818-3	P04818	TYMS	Thymidylate synthase	yes	no	2	0.0028763	82.452	10188000	10188000	NaN	NaN	0	0	0	0	0	0	0	0	0	6428	955
IINADSEDPK	LQVARCTKIINADSED	NADSEDPKYIINVKQF	0	1100.54	P35998;A0A1W2PQS1;C9JLS9	P35998	PSMC2	26S protease regulatory subunit 7	yes	no	2	0.0012611	91.469	374320000	139290000	NaN	NaN	0	0	0	0	0	0	0	0	0	6429	1246
IINAFFPEGEDQVNFR	AINPLGDRIINAFFPE	GEDQVNFRGFMRTLAH	0	1894.92	Q99653;H0YKE7;F5GX29;H0YNG9;H0YLY7	Q99653	CHP1	Calcineurin B homologous protein 1	yes	no	2	0.00024745	102.29	53688000	15498000	NaN	NaN	0	0	0	0	0	0	0	0	0	6430	1947
IINDLLQSLR	DRCEHAARIINDLLQS	NDLLQSLRSGPPGPPG	0	1183.69	Q92945;A0A087WTP3	Q92945	KHSRP	Far upstream element-binding protein 2	yes	no	2	0.00025673	144.55	358370000	210740000	NaN	NaN	0	0	0	20780000	8988500	8699100	0	0	0	6431	1885
IINEPTAAAIAY	IAGLNVLRIINEPTAA	PTAAAIAY________	0	1245.66	E9PK54	E9PK54	HSPA8		yes	yes	2	0.0067037	66.56	130950000	130950000	NaN	NaN	0	0	0	0	0	0	0	0	0	6432	508
IINEPTAAAIAYGLDK	IAGLNVLRIINEPTAA	AIAYGLDKKVGAERNV	0	1658.89	P11142;E9PKE3;P11142-2;E9PN89;E9PLF4;P54652;E9PI65;P11021	P11142	HSPA8;HSPA2;HSPA5	Heat shock cognate 71 kDa protein;Heat shock-related 70 kDa protein 2;78 kDa glucose-regulated protein	no	no	2;3	7.9392e-11	105.89	8192600000	4528000000	NaN	NaN	306510000	208810000	249150000	487680000	323970000	364940000	168890000	120360000	86561000	6433	1036;1034
IINEPTAAAIAYGLDKK	IAGLNVLRIINEPTAA	IAYGLDKKVGAERNVL	1	1786.98	P11142;E9PKE3;P11142-2;E9PN89;P54652;E9PI65	P11142	HSPA8;HSPA2	Heat shock cognate 71 kDa protein;Heat shock-related 70 kDa protein 2	yes	no	2;3	2.7711e-15	145.43	15419000000	7590300000	NaN	NaN	410490000	230990000	329970000	1038100000	686300000	812280000	26584000	10977000	13205000	6434	1036
IINEPTAAAIAYGLDKR	IAGLNVMRIINEPTAA	IAYGLDKREGEKNILV	1	1814.99	P11021	P11021	HSPA5	78 kDa glucose-regulated protein	yes	yes	2;3	8.0535e-16	155.79	4884600000	2280100000	1283700000	1320900000	258750000	188330000	213620000	451910000	302070000	314800000	15892000	23494000	9764600	6435	1034
IINEPTAAAIAYGLDR	IAGLNVLRIINEPTAA	AIAYGLDRTGKGERNV	0	1686.89	P17066;P0DMV9;P0DMV8;A0A0G2JIW1;P0DMV8-2	P0DMV9	HSPA6	Heat shock 70 kDa protein 6	no	no	2;3	3.3798e-06	120.9	1136300000	865490000	NaN	NaN	13542000	9811900	16897000	24104000	12142000	16583000	88039000	82334000	106310000	6436	134;1101
IINNTENLVR	HRSSDFAKIINNTENL	NNTENLVRELLAVPDN	0	1184.65	Q9Y617;Q9Y617-2	Q9Y617	PSAT1	Phosphoserine aminotransferase	yes	no	2	0.00058091	121.6	922600000	498030000	NaN	NaN	0	0	0	20246000	10100000	8851000	0	0	0	6437	2182
IIPGFMCQGGDFTR	YKGSCFHRIIPGFMCQ	CQGGDFTRHNGTGGKS	0	1597.74	P62937;F8WE65;C9J5S7;P0DN26;A0A0H2UH34;A0A0B4J2A2;A0A075B767;A0A075B759;Q9Y536;F5H284	P62937	PPIA;PPIAL4F;PPIAL4A;PPIAL4D	Peptidyl-prolyl cis-trans isomerase A;Peptidyl-prolyl cis-trans isomerase A, N-terminally processed;Peptidyl-prolyl cis-trans isomerase;Peptidyl-prolyl cis-trans isomerase A-like 4A/B/C;Peptidyl-prolyl cis-trans isomerase A-like 4D	yes	no	2	1.7725e-09	115.06	3239900000	2058400000	NaN	NaN	132840000	78272000	81447000	297160000	185260000	167300000	53801000	49124000	33229000	6438	1492
IIPLLTDPK	GSFYEFYKIIPLLTDP	IPLLTDPKNHGLSDEH	0	1008.62	P07099	P07099	EPHX1	Epoxide hydrolase 1	yes	yes	2	0.029947	63.216	8472900	8472900	NaN	NaN	0	0	0	0	0	0	0	0	0	6439	982
IIPLYSTLPPQQQQR	GPEVGDIKIIPLYSTL	LPPQQQQRIFEPPPPK	0	1780.98	O43143	O43143	DHX15	Putative pre-mRNA-splicing factor ATP-dependent RNA helicase DHX15	yes	yes	2	0.00078554	84.173	6759900	6759900	NaN	NaN	0	0	0	0	0	0	0	0	0	6440	824
IIPPGSGIIHQVNLEYLAR	SQAFHNMRIIPPGSGI	VNLEYLARVVFDQDGY	0	2089.17	P21399	P21399	ACO1	Cytoplasmic aconitate hydratase	yes	yes	3	0.00078851	66.606	13994000	11956000	2037800	0	0	0	0	0	0	0	0	0	0	6441	1135
IIPTLEEYQHYK	TIGEILKKIIPTLEEY	LEEYQHYKGSDFDCEL	0	1532.79	P61978-3;Q5T6W2	P61978-3	HNRNPK	Heterogeneous nuclear ribonucleoprotein K	yes	no	3	2.7276e-06	114.86	325760000	176440000	NaN	NaN	0	0	0	0	0	0	0	0	0	6442	1448
IIQGQGVDEPLSETGFK	ETRFNKEKIIQGQGVD	PLSETGFKQAAAAGIF	0	1816.92	Q9NQ88	Q9NQ88	TIGAR	Fructose-2,6-bisphosphatase TIGAR	yes	yes	2	2.9378e-09	134.82	37574000	37574000	NaN	NaN	0	0	0	0	0	0	0	0	0	6443	2037
IIQLIEGK	RVGGAGNKIIQLIEGK	IIQLIEGKASAYVFAS	0	912.564	O95861-4;O95861;O95861-2;A6NF51;O95861-3	O95861-4	BPNT1	3(2),5-bisphosphate nucleotidase 1	yes	no	2	0.0026978	111.95	43120000	35378000	NaN	NaN	0	0	0	0	0	0	0	0	0	6444	919
IIQLLDDYPK	WKSNYFLKIIQLLDDY	QLLDDYPKCFIVGADN	0	1216.67	P05388;F8VWS0;P05388-2;F8VU65;G3V210;F8VQY6;F8VRK7;F8VZS0;Q8NHW5;F8VS58	P05388	RPLP0;RPLP0P6	60S acidic ribosomal protein P0;60S acidic ribosomal protein P0-like	yes	no	2	0.00045186	113.93	3300600000	1619900000	NaN	NaN	214540000	169380000	171680000	377500000	245140000	337620000	58982000	43014000	24592000	6445	966
IIQVGNR	YGIPRLEKIIQVGNRI	KIIQVGNRIKFVIKRP	0	798.471	P78347-2;P78347-4;P78347-3;P78347	P78347-2	GTF2I	General transcription factor II-I	yes	no	2	0.041154	75.311	28065000	28065000	NaN	NaN	0	0	0	0	0	0	0	0	0	6446	1520
IISEDEKKDEEMR	EVSITTSKIISEDEKK	EKKDEEMRFLRRQELR	2	1620.77	O94804	O94804	STK10	Serine/threonine-protein kinase 10	yes	yes	3	0.014007	57.434	23936000	13800000	5580600	4554900	0	0	0	0	0	0	0	0	0	6447	899
IISLDLPVAEVYK	MELLVNNKIISLDLPV	LPVAEVYKKVWCTTNE	0	1458.83	Q5T4S7-3;Q5T4S7;Q5T4S7-2;Q5T4S7-4;X6R960	Q5T4S7-3	UBR4	E3 ubiquitin-protein ligase UBR4	yes	no	2	0.00049809	83.204	3961100	3961100	NaN	NaN	0	0	0	0	0	0	0	0	0	6448	1754
IISLETYNLLR	AEDLFEARIISLETYN	LETYNLLREGTRSLRE	0	1333.76	Q15149-4;Q15149-7;Q15149-8;Q15149-9;Q15149-5;Q15149-6;Q15149-2;Q15149-3;Q15149	Q15149	PLEC	Plectin	no	no	2	3.0535e-05	152.7	1035100000	486820000	NaN	NaN	75869000	52174000	46751000	90066000	63812000	51882000	90508000	81308000	41682000	6449	1685;1686
IISNASCTTNCLAPLAK	EKYDNSLKIISNASCT	NCLAPLAKVIHDNFGI	0	1832.91	P04406;P04406-2;E7EUT5	P04406	GAPDH	Glyceraldehyde-3-phosphate dehydrogenase	yes	no	2;3	2.3315e-28	213.94	19870000000	11541000000	NaN	NaN	767380000	531280000	574110000	1740100000	1375800000	1420500000	73468000	65825000	47736000	6450	953
IISSDRDLLAVVFYGTEK	IQSVYISKIISSDRDL	VVFYGTEKDKNSVNFK	1	2025.08	P12956;B1AHC9	P12956	XRCC6	X-ray repair cross-complementing protein 6	yes	no	3	1.0381e-15	139.9	50386000	21951000	13026000	15409000	8471800	5344400	4167300	13479000	7681500	11242000	0	0	0	6451	1061
IISSDRDLLAVVFYGTEKDK	IQSVYISKIISSDRDL	FYGTEKDKNSVNFKNI	2	2268.2	P12956;B1AHC9	P12956	XRCC6	X-ray repair cross-complementing protein 6	yes	no	4	4.6539e-05	83.251	76588000	36059000	21152000	19377000	0	0	0	0	0	0	0	0	0	6452	1061
IISSIEQK	GARRASWRIISSIEQK	IISSIEQKEENKGGED	0	916.523	P62258;P62258-2;B4DJF2;I3L3T1;K7EIT4	P62258	YWHAE	14-3-3 protein epsilon	yes	no	2	0.0024556	127.56	1625600000	993090000	NaN	NaN	0	0	0	65889000	57370000	58544000	0	0	0	6453	1458
IISSIEQKEENK	GARRASWRIISSIEQK	IEQKEENKGGEDKLKM	1	1416.75	P62258;P62258-2;B4DJF2;I3L3T1;K7EIT4	P62258	YWHAE	14-3-3 protein epsilon	yes	no	2;3	6.5591e-17	213.84	736590000	368380000	NaN	NaN	0	0	0	0	0	0	0	0	0	6454	1458
IISSIEQKEENKGGEDK	GARRASWRIISSIEQK	ENKGGEDKLKMIREYR	2	1902.95	P62258;P62258-2;B4DJF2;I3L3T1;K7EIT4	P62258	YWHAE	14-3-3 protein epsilon	yes	no	3;4	2.0115e-12	121.82	975330000	443180000	191210000	340950000	0	0	0	0	0	0	0	0	0	6455	1458
IISYAQGFMLLR	RKALYASKIISYAQGF	AQGFMLLRQAATEFGW	0	1410.77	P52209-2;P52209;K7ELN9	P52209-2	PGD	6-phosphogluconate dehydrogenase, decarboxylating	yes	no	2	7.0416e-06	108.35	480220000	243940000	NaN	NaN	0	0	0	0	0	0	0	0	0	6457	1375
IITEGASILR	LEESVALRIITEGASI	TEGASILRQEKNLLDI	0	1071.63	Q08209-2;Q08209;E9PPC8;E9PK68;Q08209-3;Q08209-4	Q08209-2	PPP3CA	Serine/threonine-protein phosphatase 2B catalytic subunit alpha isoform;Serine/threonine-protein phosphatase	yes	no	2	0.037345	55.314	18772000	18772000	NaN	NaN	0	0	0	0	0	0	0	0	0	6458	1573
IITEGFEAAK	ISEGLHPRIITEGFEA	TEGFEAAKEKALQFLE	0	1077.57	P40227;P40227-2	P40227	CCT6A	T-complex protein 1 subunit zeta	yes	no	2	0.001292	90.827	1053200000	452880000	NaN	NaN	0	0	0	0	0	0	0	0	0	6459	1269
IITITGTQDQIQNAQYLLQNSVK	PLEGSEDRIITITGTQ	YLLQNSVKQYADVEGF	0	2588.38	P61978-3;P61978;P61978-2	P61978-3	HNRNPK	Heterogeneous nuclear ribonucleoprotein K	yes	no	2;3	2.601e-121	329.5	3762200000	1648200000	NaN	NaN	67316000	48282000	46106000	91804000	55010000	82637000	1321200	1043500	660800	6462	1448
IITLAGPTNAIFK	SEGNCPERIITLAGPT	GPTNAIFKAFAMIIDK	0	1357.8	Q15366-6;Q15366-3;Q15366;Q15366-2;H3BRU6;F8VZX2;Q15366-4;Q15366-5;Q15366-7;Q15366-8;F8W0G4;F8VXH9;F8W1G6	Q15366-6	PCBP2	Poly(rC)-binding protein 2	yes	no	2	2.4488e-07	143.42	1547400000	827200000	NaN	NaN	82836000	46168000	59673000	154320000	90766000	110970000	51437000	40113000	25644000	6463	1691
IITLTGPTNAIFK	SEGNCPERIITLTGPT	GPTNAIFKAFAMIIDK	0	1387.81	Q15365	Q15365	PCBP1	Poly(rC)-binding protein 1	yes	yes	2	5.6712e-09	148.96	1853200000	994060000	NaN	NaN	81199000	49000000	59076000	147350000	83372000	98803000	16470000	13514000	8372200	6464	1690
IITSELYR	PTSLNVVRIITSELYR	IITSELYRSLGDVLRD	0	993.549	Q13144	Q13144	EIF2B5	Translation initiation factor eIF-2B subunit epsilon	yes	yes	2	0.0058359	91.853	10005000	10005000	NaN	NaN	0	0	0	0	0	0	0	0	0	6465	1605
IITVEKHPDADSLYVEK	RLDIRVGKIITVEKHP	ADSLYVEKIDVGEAEP	1	1956.02	P54577	P54577	YARS	Tyrosine--tRNA ligase, cytoplasmic;Tyrosine--tRNA ligase, cytoplasmic, N-terminally processed	yes	yes	3	4.5557e-06	84.653	0	0	0	0	0	0	0	0	0	0	0	0	0	6466	1395
IITVSMEDVK	LYPFINSRIITVSMED	TVSMEDVKILLTQENP	0	1133.6	Q08J23-2;Q08J23;Q08J23-3	Q08J23-2	NSUN2	tRNA (cytosine(34)-C(5))-methyltransferase	yes	no	2	0.00053155	81.017	35271000	35271000	NaN	NaN	0	0	0	0	0	0	0	0	0	6467	1579
IIVDELK	KIWDLEGKIIVDELKQ	KIIVDELKQEVISTSS	0	828.496	P63244;J3KPE3;D6RAC2;H0Y8W2;D6REE5;H0YAF8;H0YAM7;D6RF23;H0Y9P0	P63244	GNB2L1	Guanine nucleotide-binding protein subunit beta-2-like 1;Guanine nucleotide-binding protein subunit beta-2-like 1, N-terminally processed	yes	no	2	0.019948	89.55	189650000	158030000	NaN	NaN	0	0	0	0	0	0	0	0	0	6468	1505
IIVDELKQEVISTSSK	KIWDLEGKIIVDELKQ	EVISTSSKAEPPQCTS	1	1787.99	P63244;J3KPE3;D6RAC2;H0Y8W2;D6REE5;H0YAF8;H0YAM7;D6RF23;H0Y9P0	P63244	GNB2L1	Guanine nucleotide-binding protein subunit beta-2-like 1;Guanine nucleotide-binding protein subunit beta-2-like 1, N-terminally processed	yes	no	2;3	1.6495e-21	195.28	1223700000	737790000	NaN	NaN	83045000	43659000	48802000	154480000	92416000	101400000	0	0	0	6469	1505
IIVEKPFGR	MSQIGWNRIIVEKPFG	IVEKPFGRDLQSSDRL	1	1057.63	P11413;P11413-2;P11413-3;E7EUI8;E7EM57;E9PD92	P11413	G6PD	Glucose-6-phosphate 1-dehydrogenase	yes	no	2;3	0.00090028	99.136	478440000	246520000	NaN	NaN	0	0	0	22972000	12533000	10649000	0	0	0	6470	1047
IIVENLFYPVTLDVLHQIFSK	AGQSPVLRIIVENLFY	VLHQIFSKFGTVLKII	0	2487.38	A0A0U1RRM4;P26599;P26599-2;P26599-3;A6NLN1;K7EKJ7;K7EK45;A0A087WU68	A0A0U1RRM4	PTBP1	Polypyrimidine tract-binding protein 1	yes	no	3	1.3214e-21	129.2	516110000	206550000	161620000	147950000	0	0	0	0	0	0	0	0	0	6471	149
IIVLGLLPR	NTRQPQAKIIVLGLLP	IVLGLLPRGEKPNPLR	0	992.675	P68402;J3KNE3	P68402	PAFAH1B2	Platelet-activating factor acetylhydrolase IB subunit beta	yes	no	2	0.00080438	130.22	128910000	65871000	NaN	NaN	0	0	0	0	0	0	0	0	0	6472	1516
IIYGGSVTGATCK	DAVAQSTRIIYGGSVT	SVTGATCKELASQPDV	0	1325.66	P60174-1;P60174;P60174-4	P60174-1	TPI1	Triosephosphate isomerase	yes	no	2	1.3226e-06	122.46	2751400000	1383700000	NaN	NaN	65421000	44746000	54132000	169180000	126550000	113810000	0	0	0	6473	1417
IIYIAPMR	TINVDDFKIIYIAPMR	IIYIAPMRSLVQEMVG	0	975.558	O75643;O75643-2	O75643	SNRNP200	U5 small nuclear ribonucleoprotein 200 kDa helicase	yes	no	2	0.040703	55.676	33775000	22354000	6771100	4649800	0	0	0	0	0	0	0	0	0	6474	878
IIYIVHDEVKDK	DIVKEVAKIIYIVHDE	VHDEVKDKAFELELSW	1	1470.81	P25788-2;P25788;G3V4X5	P25788-2	PSMA3	Proteasome subunit alpha type-3	yes	no	3	0.0028195	77.644	34500000	18021000	7166600	9312100	0	0	0	0	0	0	0	0	0	6475	1162
IKAEYEGDGIPTVFVAVAGR	KGPDETLRIKAEYEGD	VFVAVAGRSNGLGPVM	1	2091.1	P22234;P22234-2;E9PBS1;D6RF62	P22234	PAICS	Multifunctional protein ADE2;Phosphoribosylaminoimidazole-succinocarboxamide synthase;Phosphoribosylaminoimidazole carboxylase	yes	no	2	2.3085e-50	237.5	208440000	97231000	42901000	68310000	0	0	0	0	0	0	0	0	0	6476	1140
IKDLSTVEALQNLK	YLNLSGNKIKDLSTVE	VEALQNLKNLKSLDLF	1	1570.89	Q9BTT0-3;Q9BTT0;E9PPH5	Q9BTT0-3	ANP32E	Acidic leucine-rich nuclear phosphoprotein 32 family member E	yes	no	2;3	4.5554e-05	130.02	90916000	75878000	NaN	NaN	0	0	0	0	0	0	0	0	0	6477	1972
IKDPDASKPEDWDER	WDFLPPKKIKDPDASK	KPEDWDERAKIDDPTD	2	1799.83	P27797;K7EJB9	P27797	CALR	Calreticulin	yes	no	3;4	2.8015e-09	104.2	1292200000	703400000	NaN	NaN	0	0	0	0	0	0	0	0	0	6478	1179
IKDTVLQR	VSNDLLLKIKDTVLQR	IKDTVLQRTVDGMQQE	1	971.576	P22102;P22102-2;F8WD69	P22102	GART	Trifunctional purine biosynthetic protein adenosine-3;Phosphoribosylamine--glycine ligase;Phosphoribosylformylglycinamidine cyclo-ligase;Phosphoribosylglycinamide formyltransferase	yes	no	3	0.0069782	61.691	83136000	65303000	NaN	NaN	0	0	0	0	0	0	0	0	0	6479	1139
IKDYLLMEEEFIR	LKLLKLERIKDYLLME	LMEEEFIRNQEQMKPL	1	1697.87	P62191	P62191	PSMC1	26S protease regulatory subunit 4	yes	yes	3	0.0045226	62.68	16855000	10427000	2802900	3625400	0	0	0	0	0	0	0	0	0	6480	1453
IKEDEDDKTVLDLAVVLFETATLR	LIRDMLRRIKEDEDDK	LFETATLRSGYLLPDT	2	2732.45	P14625;H0YIV0	P14625	HSP90B1	Endoplasmin	yes	no	4	2.892e-31	158.94	280130000	124850000	76968000	78307000	0	0	0	0	0	0	0	0	0	6481	1080
IKEIAVTVK	ATQLAVNKIKEIAVTV	KEIAVTVKKADKVEQR	1	999.633	Q99832;Q99832-3;Q99832-4	Q99832	CCT7	T-complex protein 1 subunit eta	yes	no	3	0.0018885	71.524	233840000	119230000	NaN	NaN	0	0	0	0	0	0	0	0	0	6482	1951
IKELNNTCEPVVTQPKPK	RAQEIKTKIKELNNTC	VVTQPKPKIESPKLER	2	2094.11	Q92598-2;Q92598;Q92598-3;Q5TBM3;Q92598-4;A0A0A0MSM0	Q92598-2	HSPH1	Heat shock protein 105 kDa	no	no	3	0.003966	66.777	28976000	24407000	2718200	1850700	0	0	0	0	0	0	0	0	0	6483	1870;1871
IKELQNAGDR	ELELKEKKIKELQNAG	ELQNAGDRLLREDHPA	1	1142.6	Q15149-4;Q15149-7;Q15149-8;Q15149-9;Q15149-5;Q15149-6;Q15149-2;Q15149-3;Q15149	Q15149	PLEC	Plectin	no	no	3	0.00022616	88.987	0	0	0	0	0	0	0	0	0	0	0	0	0	6484	1685;1686
IKELVVTQLGYDTR	NKPITSEKIKELVVTQ	TQLGYDTRVTILGHVQ	1	1633.9	Q01813;Q01813-2;B1APP6;V9GY25	Q01813	PFKP	ATP-dependent 6-phosphofructokinase, platelet type	yes	no	3	0.032409	26.059	21157000	12119000	3826400	5212100	0	0	0	0	0	0	0	0	0	6485	1546
IKETVDQVEELRR	HLNVGLRKIKETVDQV	DQVEELRRDLRIKSQE	2	1613.87	Q14204	Q14204	DYNC1H1	Cytoplasmic dynein 1 heavy chain 1	yes	yes	3	0.0067853	72.891	29673000	19291000	1276200	9105500	0	0	0	0	0	0	0	0	0	6486	1648
IKFPLPHR	VKQFHDSKIKFPLPHR	IKFPLPHRVLRRQHKP	1	1006.61	Q02543;M0R3D6;M0R1A7;M0R0P7	Q02543	RPL18A	60S ribosomal protein L18a	yes	no	3	0.0060075	98.458	154140000	70286000	38541000	45318000	0	0	0	35274000	28526000	31921000	0	0	0	6489	1547
IKGDVDVSAPK	DFNLKGPKIKGDVDVS	DVDVSAPKLEGELKGP	1	1127.62	Q09666	Q09666	AHNAK	Neuroblast differentiation-associated protein AHNAK	yes	yes	3	0.020732	33.589	22617000	15601000	1952400	5062900	0	0	0	0	0	0	0	0	0	6490	1582
IKGDVDVTGPK	DLNLTGPKIKGDVDVT	DVDVTGPKVEGDLKGP	1	1127.62	Q09666	Q09666	AHNAK	Neuroblast differentiation-associated protein AHNAK	yes	yes	2	0.0065236	63.091	178350000	92904000	32397000	53047000	0	0	0	0	0	0	0	0	0	6491	1582
IKGDVPSVGLEGPDVDLQGPEAK	NVNLKGPKIKGDVPSV	DLQGPEAKIKFPKFSM	1	2319.2	Q09666	Q09666	AHNAK	Neuroblast differentiation-associated protein AHNAK	yes	yes	3	0.00026997	72.302	78787000	34259000	4397400	40131000	0	0	0	0	0	0	0	0	0	6492	1582
IKGEHPGLSIGDVAK	FCSEYRPKIKGEHPGL	LSIGDVAKKLGEMWNN	1	1519.84	Q5T7C4;P09429;B2RPK0	Q5T7C4	HMGB1;HMGB1P1	High mobility group protein B1;Putative high mobility group protein B1-like 1	yes	no	3	1.0219e-06	122.08	2540900000	1329300000	NaN	NaN	0	0	0	0	0	0	0	0	0	6493	1013
IKIIAPPER	ALAPSTMKIKIIAPPE	KIIAPPERKYSVWIGG	1	1035.64	P60709;P63267-2;Q562R1;P63261;P68133;P68032;P63267;P62736;A6NL76	P63261	ACTB;ACTG2;ACTBL2;ACTG1;ACTA1;ACTC1;ACTA2	Actin, cytoplasmic 1;Actin, cytoplasmic 1, N-terminally processed;Actin, gamma-enteric smooth muscle;Beta-actin-like protein 2;Actin, cytoplasmic 2;Actin, cytoplasmic 2, N-terminally processed;Actin, alpha skeletal muscle;Actin, alpha cardiac muscle 1;Actin, aortic smooth muscle	no	no	3	0.025709	41.824	86088000	45085000	NaN	NaN	0	0	0	0	0	0	0	0	0	6495	1421;1506;1511
IKPVLMMNK	LRQAIAERIKPVLMMN	KPVLMMNKMDRALLEL	1	1072.61	P13639	P13639	EEF2	Elongation factor 2	yes	yes	2;3	0.00066896	86.205	687110000	352110000	NaN	NaN	6870700	4051400	6315200	12319000	10594000	12971000	0	0	0	6496	1065
IKQEILPEER	PIAVKLVKIKQEILPE	QEILPEERMNGQEVFY	1	1253.7	O75534-2;O75534;O75534-3;O75534-4	O75534-2	CSDE1	Cold shock domain-containing protein E1	yes	no	3	0.025439	40.861	20866000	20866000	NaN	NaN	0	0	0	0	0	0	0	0	0	6497	876
IKSEHPGLSIGDTAK	FCSEHRPKIKSEHPGL	LSIGDTAKKLGEMWS_	1	1551.83	D6R9A6;P26583	D6R9A6	HMGB2	High mobility group protein B2	yes	no	3	0.00033328	84.41	22468000	17999000	1566600	2902600	0	0	0	0	0	0	0	0	0	6498	414
IKVAEDEAEAAAAAK	AEKNGLVKIKVAEDEA	AEAAAAAKFTGLSKEE	1	1485.77	F5GZS6;J3KPF3;P08195-3;P08195;P08195-4;P08195-2;F5H0E2;H0YFS2;F5H867	F5GZS6	SLC3A2	4F2 cell-surface antigen heavy chain	yes	no	2;3	6.8725e-10	153.75	955620000	504420000	212460000	238740000	0	0	0	36293000	15831000	13470000	0	0	0	6499	550
IKVDEFVTHNLSFDEINK	VSEYMSKKIKVDEFVT	LSFDEINKAFELMHSG	1	2147.09	P11766	P11766	ADH5	Alcohol dehydrogenase class-3	yes	yes	3	0.0025299	65.085	34923000	16726000	13950000	4247800	0	0	0	0	0	0	0	0	0	6500	1049
IKVDFVIPK	QNDPLPGRIKVDFVIP	KVDFVIPKELPFGDKD	1	1057.65	O75534-2;O75534;O75534-3;O75534-4;E9PLT0	O75534-2	CSDE1	Cold shock domain-containing protein E1	yes	no	3	0.037408	57.347	20750000	14490000	2036800	4222500	0	0	0	0	0	0	0	0	0	6501	876
IKWGDAGAEYVVESTGVFTTMEK	FQERDPSKIKWGDAGA	GVFTTMEKAGAHLQGG	1	2517.21	P04406;P04406-2;E7EUT5	P04406	GAPDH	Glyceraldehyde-3-phosphate dehydrogenase	yes	no	3	0.021197	41.214	18897000	13641000	2090000	3165600	0	0	0	0	0	0	0	0	0	6502	953
IKYPENFFLLR	ICLLLAYKIKYPENFF	PENFFLLRGNHECASI	1	1438.8	F8VYE8;P36873;P36873-2;F8VR82;F8W0W8;A0A087WYY5;E7ETD8;P62136;P62136-2;E9PMD7;P62136-3;P62140;C9J9S3;C9JP48	P62140	PPP1CC;PPP1CB;PPP1CA	Serine/threonine-protein phosphatase;Serine/threonine-protein phosphatase PP1-gamma catalytic subunit;Serine/threonine-protein phosphatase PP1-alpha catalytic subunit;Serine/threonine-protein phosphatase PP1-beta catalytic subunit	no	no	3	1.5642e-05	146.16	218390000	117370000	42454000	58563000	0	0	0	0	0	0	0	0	0	6503	583;1451;1452
ILADAAAEGVPVR	MIRTLRLKILADAAAE	AAEGVPVRGARNQLRM	0	1280.71	K7EPQ7;Q5BJH7-2;Q5BJH7-6;Q5BJH7-3;Q5BJH7	K7EPQ7	YIF1B	Protein YIF1B	yes	no	2	0.00073015	79.875	8712800	8712800	NaN	NaN	0	0	0	0	0	0	0	0	0	6504	757
ILADQQDK	YDAKSSAKILADQQDK	ILADQQDKYMK_____	0	929.482	Q9Y265;H7C4G5	Q9Y265	RUVBL1	RuvB-like 1	yes	no	2	7.4931e-05	153.78	27656000	27656000	NaN	NaN	0	0	0	0	0	0	0	0	0	6505	2141
ILADQQDKYMK	YDAKSSAKILADQQDK	DQQDKYMK________	1	1351.68	Q9Y265;H7C4G5	Q9Y265	RUVBL1	RuvB-like 1	yes	no	3	0.016103	50.354	54497000	28073000	12322000	14102000	0	0	0	0	0	0	0	0	0	6506	2141
ILAEGGGAK	TLTAAITKILAEGGGA	LAEGGGAKFKKYEEID	0	814.455	P49411	P49411	TUFM	Elongation factor Tu, mitochondrial	yes	yes	2	0.0080576	76.221	95334000	88401000	NaN	NaN	0	0	0	0	0	0	0	0	0	6507	1333
ILAFDLLMK	TSTFEDVKILAFDLLM	LAFDLLMKLSKTAVHF	0	1062.61	H7BYZ4;H0Y3V5;Q6YHU6-6;Q6YHU6-5;Q6YHU6-2;Q6YHU6-3;Q6YHU6	H7BYZ4	THADA	Thyroid adenoma-associated protein	yes	no	2	0.0059799	61.161	4367500	4367500	NaN	NaN	0	0	0	0	0	0	0	0	0	6508	641
ILAGLGFDPEMQNRPTQK	AAEAKARRILAGLGFD	MQNRPTQKFSGGWRMR	1	2014.03	Q8NE71-2;Q8NE71;H0YGW7	Q8NE71-2	ABCF1	ATP-binding cassette sub-family F member 1	yes	no	3	0.0076743	48.288	44082000	31696000	7081200	5304800	0	0	0	0	0	0	0	0	0	6509	1836
ILAHNNFVGR	TADEVPLKILAHNNFV	AHNNFVGRLIGKEGRN	0	1139.62	O00425;Q9NZI8;Q9NZI8-2	Q9NZI8	IGF2BP3;IGF2BP1	Insulin-like growth factor 2 mRNA-binding protein 3;Insulin-like growth factor 2 mRNA-binding protein 1	no	no	3	0.00018827	125.16	528830000	254030000	NaN	NaN	28764000	12902000	12762000	35775000	19754000	11701000	22927000	26980000	14199000	6510	2072;796
ILAIGLINEALDEGDAQK	VVQEEHERILAIGLIN	LDEGDAQKTLQALQIP	0	1882	P46940;A0A0J9YXZ5	P46940	IQGAP1	Ras GTPase-activating-like protein IQGAP1	yes	no	2;3	3.2502e-05	100.77	15557000	15557000	NaN	NaN	0	0	0	0	0	0	0	0	0	6511	1307
ILAQATSDLVNAIK	GEMVRQARILAQATSD	SDLVNAIKADAEGESD	0	1455.83	Q9Y490	Q9Y490	TLN1	Talin-1	yes	yes	2	4.9568e-09	131.08	325270000	166210000	NaN	NaN	0	0	0	0	0	0	0	0	0	6512	2168
ILAQVVGDVDTSLPR	FILEPLYKILAQVVGD	DVDTSLPRTLDELGIH	0	1581.87	Q15029-2;Q15029-3;Q15029	Q15029-2	EFTUD2	116 kDa U5 small nuclear ribonucleoprotein component	yes	no	2	0.0012367	72.315	13714000	13714000	NaN	NaN	0	0	0	0	0	0	0	0	0	6513	1678
ILASTQFEPTAAR	RTKEGELRILASTQFE	QFEPTAARMAFPCFDE	0	1403.74	Q9NZ08;Q9NZ08-2	Q9NZ08	ERAP1	Endoplasmic reticulum aminopeptidase 1	yes	no	2	5.414e-09	149.69	66112000	54971000	NaN	NaN	0	0	0	0	0	0	0	0	0	6514	2070
ILATGANVILTTGGIDDMCLK	ITKERIQKILATGANV	GIDDMCLKYFVEAGAM	0	2175.13	P17987;E7ERF2;E7EQR6;F5H282;F5GZ03	P17987	TCP1	T-complex protein 1 subunit alpha	yes	no	2	2.1949e-41	203.81	11148000	11148000	NaN	NaN	0	0	0	0	0	0	0	0	0	6515	1110
ILATPPQEDAPSVDIANIR	SQIQSKKKILATPPQE	SVDIANIRMPSLPSYK	0	2019.06	P29401;P29401-2;A0A0B4J1R6;E9PFF2	P29401	TKT	Transketolase	yes	no	2;3	1.1811e-35	208.49	4067800000	2168100000	NaN	NaN	216280000	123440000	125270000	231290000	120860000	121080000	13990000	10797000	6760700	6516	1191
ILCFYGPPGVGK	LRGSTQGKILCFYGPP	YGPPGVGKTSIARSIA	0	1306.67	K7EJE8;K7EKE6;P36776-3;P36776-2;P36776;K7ER27	K7EJE8	LONP1	Lon protease homolog, mitochondrial	yes	no	2	0.026925	51.286	11882000	11882000	NaN	NaN	0	0	0	0	0	0	0	0	0	6517	746
ILDAVVAQEPLHR	LIRNVKFKILDAVVAQ	VAQEPLHRGGGQIIPT	0	1459.81	Q15029-2;Q15029-3;Q15029;K7EP67;K7EJ74	Q15029-2	EFTUD2	116 kDa U5 small nuclear ribonucleoprotein component	yes	no	2;3	4.385e-07	110.8	359710000	198200000	NaN	NaN	0	0	0	0	0	0	0	0	0	6518	1678
ILDEIEEHNIK	ERERLKKRILDEIEEH	EIEEHNIKIYHLPDAE	0	1351.7	Q15019;Q15019-3;Q15019-2;B5MCX3;C9J2Q4;H7C2Y0	Q15019	2002-09-01	Septin-2	yes	no	3	0.00015075	85.813	100170000	45288000	NaN	NaN	0	0	0	0	0	0	22283000	29769000	25114000	6519	1674
ILDETQEAVEYQR	MSIEEVERILDETQEA	QEAVEYQRQIDELLAG	0	1592.77	I3L3E4;I3L4G8;I3L4A1;Q96FZ7	I3L3E4	CHMP6	Charged multivesicular body protein 6	yes	no	2	1.5098e-09	160.84	8435400	8435400	NaN	NaN	0	0	0	0	0	0	0	0	0	6520	713
ILDLGITGPEGHVLSRPEEVEAEAVNR	IIAEEQQRILDLGITG	VEAEAVNRAITIANQT	1	2899.5	A0A1C7CYX9;Q16555;Q16555-2	A0A1C7CYX9	DPYSL2	Dihydropyrimidinase-related protein 2	yes	no	4	2.0427e-40	146.25	254050000	123930000	66547000	63574000	0	0	0	0	0	0	0	0	0	6521	165
ILDPAYPDITLPLNSDVPK	LLIQLLLRILDPAYPD	PLNSDVPKVFAALPEF	0	2080.11	O95155-3;O95155-2;O95155;O95155-4	O95155-3	UBE4B	Ubiquitin conjugation factor E4 B	yes	no	2	0.016304	49.188	3445400	3445400	NaN	NaN	0	0	0	0	0	0	0	0	0	6522	904
ILDPEGLALGAVIASSK	IEDPAKHRILDPEGLA	GAVIASSKKAKRDLID	0	1652.93	Q8IY81	Q8IY81	FTSJ3	pre-rRNA processing protein FTSJ3	yes	yes	2;3	0.00016367	94.281	26148000	26148000	NaN	NaN	0	0	0	0	0	0	0	0	0	6523	1813
ILDQSEAEK	RGRLERQKILDQSEAE	LDQSEAEKARKELLEL	0	1031.51	Q14764	Q14764	MVP	Major vault protein	yes	yes	2	0.015247	92.732	61215000	26480000	21883000	12852000	0	0	0	0	0	0	26480000	21883000	12852000	6524	1665
ILDSAEFIK	LEISSMRRILDSAEFI	LDSAEFIKFTVIRPFP	0	1034.56	P78347-2;P78347-4;P78347-3;P78347	P78347-2	GTF2I	General transcription factor II-I	yes	no	2	0.029368	63.426	14900000	14900000	NaN	NaN	0	0	0	0	0	0	0	0	0	6525	1520
ILDSVGIEADDDRLNK	PSAKDIKKILDSVGIE	ADDDRLNKVISELNGK	1	1771.9	P05387	P05387	RPLP2	60S acidic ribosomal protein P2	yes	yes	3	3.2161e-05	103.77	62245000	56072000	NaN	NaN	11446000	3901500	2271600	0	0	0	0	0	0	6526	965
ILDVGFEEELK	LVIDEADRILDVGFEE	VGFEEELKQIIKLLPT	0	1290.67	Q9NVP1;H7C452	Q9NVP1	DDX18	ATP-dependent RNA helicase DDX18	yes	no	2	0.019168	60.539	7125700	7125700	NaN	NaN	0	0	0	0	0	0	0	0	0	6527	2059
ILDVIGLPGEEDWPR	SDVDQLGKILDVIGLP	PGEEDWPRDVALPRQA	0	1707.88	Q00534	Q00534	CDK6	Cyclin-dependent kinase 6	yes	yes	2	0.00043393	95.57	4692400	4692400	NaN	NaN	0	0	0	0	0	0	0	0	0	6528	1532
ILDVMYSR	TKKMGYYKILDVMYSR	ILDVMYSRLPKDDVHA	0	995.511	P78527;P78527-2	P78527	PRKDC	DNA-dependent protein kinase catalytic subunit	yes	no	2	0.0096095	60.828	7116700	7116700	NaN	NaN	0	0	0	0	0	0	0	0	0	6529	1524
ILEDNSIPQVK	DVPMPYAKILEDNSIP	DNSIPQVKDIIFAIKK	0	1254.68	P11177-2;P11177;P11177-3	P11177-2	PDHB	Pyruvate dehydrogenase E1 component subunit beta, mitochondrial	yes	no	2	0.0001308	111.5	449290000	221160000	NaN	NaN	0	0	0	26729000	17565000	30883000	0	0	0	6530	1040
ILEDQEENPLPAALVQPHTGK	GKAAVLKRILEDQEEN	LVQPHTGKLCWFLDEA	0	2298.19	O95336;M0R1L2	O95336	PGLS	6-phosphogluconolactonase	yes	no	3	7.9999e-05	60.761	17101000	17101000	NaN	NaN	0	0	0	0	0	0	0	0	0	6531	907
ILEDTQFVDGYK	AECCQHAKILEDTQFV	TQFVDGYKQLGFQETA	0	1426.7	F8W9S7;Q14C86-3;Q14C86-4;Q14C86-5;Q14C86-2;Q14C86;Q14C86-6;B0QZ65;B4DGD8;C9IZ08;C9IZX9	F8W9S7	GAPVD1	GTPase-activating protein and VPS9 domain-containing protein 1	yes	no	2	0.035699	62.732	37207000	28880000	2347400	5979100	0	0	0	0	0	0	0	0	0	6532	600
ILEENNR	AKREELERILEENNRK	RILEENNRKIAEAQAK	0	886.451	Q9NWB6;X6R9F1	Q9NWB6	ARGLU1	Arginine and glutamate-rich protein 1	yes	no	2	0.0042398	138.25	59401000	59401000	NaN	NaN	0	0	0	0	0	0	0	0	0	6533	2060
ILEFFGLK	SDHTDNQRILEFFGLK	ILEFFGLKKEECPAVR	0	965.559	P07237;H7BZ94;H0Y3Z3;I3L398;I3L4M2	P07237	P4HB	Protein disulfide-isomerase	yes	no	2	0.0037773	98.458	690150000	349300000	NaN	NaN	24350000	18568000	16720000	36784000	27025000	28564000	0	0	0	6534	984
ILEFIAVSQLR	GMEDVKKRILEFIAVS	FIAVSQLRGSTQGKIL	0	1287.76	K7EJE8;K7EKE6;P36776-3;P36776-2;P36776;K7ER27	K7EJE8	LONP1	Lon protease homolog, mitochondrial	yes	no	2	0.0055152	68.676	0	0	0	0	0	0	0	0	0	0	0	0	0	6535	746
ILELDQFK	LDNPGAKRILELDQFK	ILELDQFKGQQGQKRF	0	1004.55	P12956;B1AHC9;P12956-2	P12956	XRCC6	X-ray repair cross-complementing protein 6	yes	no	2	0.002217	119.29	930720000	613390000	NaN	NaN	24728000	15537000	18798000	55530000	47587000	47035000	0	0	0	6536	1061
ILELIESGK	IDQKQFDKILELIESG	LELIESGKKEGAKLEC	0	1000.58	P47895;H0Y2X5	P47895	ALDH1A3	Aldehyde dehydrogenase family 1 member A3	yes	no	2	0.0038387	86.898	18431000	18431000	NaN	NaN	0	0	0	0	0	0	0	0	0	6537	1312
ILELIESGKK	IDQKQFDKILELIESG	ELIESGKKEGAKLECG	1	1128.68	P47895;H0Y2X5	P47895	ALDH1A3	Aldehyde dehydrogenase family 1 member A3	yes	no	2;3	0.00029603	108.43	1529000000	394600000	NaN	NaN	0	0	0	0	0	0	0	0	0	6538	1312
ILELLRPDPNTGK	EIVVSRGKILELLRPD	RPDPNTGKVHTLLTVE	1	1464.83	Q15393;Q15393-2;I3L4G7	Q15393	SF3B3	Splicing factor 3B subunit 3	yes	no	3	0.00021206	70.628	13419000	13419000	NaN	NaN	0	0	0	0	0	0	0	0	0	6539	1696
ILELSGSSSEDSEK	IEEDKARRILELSGSS	SSSEDSEKVIAGLYQR	0	1479.69	P78527;P78527-2	P78527	PRKDC	DNA-dependent protein kinase catalytic subunit	yes	no	2	7.3759e-09	115.06	134470000	102650000	NaN	NaN	0	0	0	0	0	0	0	0	0	6540	1524
ILENEKDLEEAEEYK	AAYLDLQRILENEKDL	LEEAEEYKEARLVLDS	1	1850.88	E5RIW3;E5RJD8;E5RHG6;O75347	E5RIW3	TBCA	Tubulin-specific chaperone A	yes	no	3	3.0804e-06	96.247	0	0	0	0	0	0	0	0	0	0	0	0	0	6541	442
ILENEKDLEEAEEYKEAR	AAYLDLQRILENEKDL	AEEYKEARLVLDSVKL	2	2207.06	E5RIW3;E5RJD8;E5RHG6;O75347	E5RIW3	TBCA	Tubulin-specific chaperone A	yes	no	3;4	2.188e-09	109.04	55073000	31951000	7157400	15964000	0	0	0	0	0	0	0	0	0	6542	442
ILEQEEEEEQAGKPGEPSK	GGTENDLRILEQEEEE	GKPGEPSKKEEGRAGA	1	2126	Q9BXP5-5;Q9BXP5-4;Q9BXP5-2;Q9BXP5-3;Q9BXP5	Q9BXP5-5	SRRT	Serrate RNA effector molecule homolog	yes	no	3	7.9013e-20	121.44	32520000	24293000	2966000	5261600	0	0	0	0	0	0	0	0	0	6543	1990
ILEQQNSSR	ANWEAQQRILEQQNSS	LEQQNSSRTLEKNKKK	0	1073.55	E7ES33;E7EPK1;Q16181-2;Q16181;G3V1Q4;Q5JXL7	E7ES33	SEPT7;DKFZp586I031	Septin-7	yes	no	2	0.0026999	91.087	19766000	19766000	NaN	NaN	0	0	0	0	0	0	0	0	0	6544	454
ILESVAEGR	KQLKEEEKILESVAEG	LESVAEGRALMSVKEM	0	972.524	J3KNN5;Q9UJV9;H0YA06;D6RGI7	J3KNN5	DDX41	Probable ATP-dependent RNA helicase DDX41	yes	no	2	0.0027919	90.15	43423000	43423000	NaN	NaN	0	0	0	0	0	0	0	0	0	6547	719
ILEVHIDK	RKIVREKKILEVHIDK	ILEVHIDKGMKDGQKI	0	965.555	P31689;P31689-2	P31689	DNAJA1	DnaJ homolog subfamily A member 1	yes	no	3	0.011975	76.679	26624000	14974000	5707600	5942200	0	0	0	0	0	0	0	0	0	6548	1216
ILEVHVDK	KKVIKEVKILEVHVDK	ILEVHVDKGMKHGQRI	0	951.539	O60884	O60884	DNAJA2	DnaJ homolog subfamily A member 2	yes	yes	3	0.004498	63.419	60349000	40731000	NaN	NaN	0	0	0	0	0	0	0	0	0	6549	853
ILFFNTPK	ILFTEATRILFFNTPK	ILFFNTPKKMTDYAKK	0	978.554	R4GMR5;P48556;K7EJC1;K7EJR3	R4GMR5	PSMD8	26S proteasome non-ATPase regulatory subunit 8	yes	no	2	0.00209	132.08	64852000	48808000	NaN	NaN	0	0	0	0	0	0	0	0	0	6550	1320
ILFIFIDSDHTDNQR	AAESFKGKILFIFIDS	SDHTDNQRILEFFGLK	0	1832.91	P07237;H7BZ94;H0Y3Z3;I3L398;I3L4M2	P07237	P4HB	Protein disulfide-isomerase	yes	no	3	2.922e-15	170.79	154660000	66948000	45198000	42510000	0	0	0	0	0	0	0	0	0	6551	984
ILFIGGITAPTVR	SHPLSWGRILFIGGIT	GITAPTVRQYYAYLTD	0	1356.81	P48651-3;P48651-2;P48651	P48651-3	PTDSS1	Phosphatidylserine synthase 1	yes	no	2	0.0045299	73.927	31482000	23807000	NaN	NaN	0	0	0	7301600	4629900	3044300	0	0	0	6552	1323
ILFNNAVK	ETVKNNLRILFNNAVK	ILFNNAVKKRLMTDRR	0	917.533	P08243-2;P08243;P08243-3;F8WEJ5	P08243-2	ASNS	Asparagine synthetase [glutamine-hydrolyzing]	yes	no	2	0.0067002	83.753	228820000	124630000	NaN	NaN	0	0	0	0	0	0	0	0	0	6553	999
ILFRPVASQLPR	QNVNITLRILFRPVAS	PVASQLPRIFTSIGED	1	1395.84	P35232;C9JW96;C9JZ20;E7ESE2;E9PCW0;P35232-2;D6RBK0	P35232	PHB	Prohibitin	yes	no	3	1.1059e-06	144.92	940720000	489470000	NaN	NaN	45541000	26587000	28125000	62704000	42627000	34974000	0	0	0	6554	1232
ILFTEATR	CIEKAYEKILFTEATR	ILFTEATRILFFNTPK	0	949.523	R4GMR5;P48556;K7EJC1;K7EJR3	R4GMR5	PSMD8	26S proteasome non-ATPase regulatory subunit 8	yes	no	2	0.0059855	91.069	34986000	34986000	NaN	NaN	0	0	0	0	0	0	0	0	0	6555	1320
ILGADTSVDLEETGR	MSSILEERILGADTSV	VDLEETGRVLSIGDGI	0	1574.78	P25705;P25705-2;P25705-3;K7EK77;K7ERX7;K7EJP1;K7EQH4;K7ESA0	P25705	ATP5A1	ATP synthase subunit alpha, mitochondrial	yes	no	2	5.6935e-11	158.89	670310000	408180000	NaN	NaN	30283000	13347000	20762000	162000000	102160000	99194000	0	0	0	6556	1160
ILGGVISAISEAAAQYNPEPPPPR	GGGGTAMRILGGVISA	NPEPPPPRTHYSNIEA	0	2446.29	A0A0C4DGQ5;P04632;K7ELJ7;K7EM73;K7EIV0;A0A075B7C0	A0A0C4DGQ5	CAPNS1	Calpain small subunit 1	yes	no	3	1.3232e-12	140.73	41935000	41935000	NaN	NaN	0	0	0	0	0	0	0	0	0	6558	118
ILGLGDLGVYGMGIPVGK	VVVTDGERILGLGDLG	GMGIPVGKLCLYTACA	0	1757.97	A0A1W2PPH1;A0A1W2PQH3;P23368;A0A1W2PQT3;A0A1W2PQY8;A0A1W2PQ37;A0A1W2PQF8;P23368-2	A0A1W2PPH1	ME2	NAD-dependent malic enzyme, mitochondrial	yes	no	2	8.3833e-05	87.388	4167900	4167900	NaN	NaN	0	0	0	0	0	0	0	0	0	6559	167
ILGLLDAYLK	NAKEEVRRILGLLDAY	GLLDAYLKTRTFLVGE	0	1117.67	P26641;P26641-2	P26641	EEF1G	Elongation factor 1-gamma	yes	no	2	0.00090807	94.692	4419500	1938100	1089200	1392200	0	0	0	0	0	0	0	0	0	6560	1172
ILGPAESDEFLAR	ISSNSLERILGPAESD	ESDEFLARVYEKLITG	0	1416.72	Q5T4S7-3;Q5T4S7;Q5T4S7-2;Q5T4S7-4;A0A0A0MSW0;Q5T4S7-5	Q5T4S7-3	UBR4	E3 ubiquitin-protein ligase UBR4	yes	no	2	1.871e-05	111.79	9997100	9997100	NaN	NaN	0	0	0	0	0	0	0	0	0	6561	1754
ILGPGLNK	SLIKQIPRILGPGLNK	ILGPGLNKAGKFPSLL	0	810.496	P62906	P62906	RPL10A	60S ribosomal protein L10a	yes	yes	2	0.0028887	107.32	2098100000	1129600000	NaN	NaN	115290000	78116000	71522000	131810000	100920000	99284000	113440000	77136000	87069000	6562	1488
ILGPQGNTIK	PKFNFVGKILGPQGNT	GPQGNTIKRLQEETGA	0	1039.6	Q07666;Q07666-2	Q07666	KHDRBS1	KH domain-containing, RNA-binding, signal transduction-associated protein 1	yes	no	2	0.0009303	93.096	1092200000	554810000	NaN	NaN	33650000	18528000	19099000	47545000	29096000	34442000	115310000	89888000	48204000	6563	1570
ILGSDGAFR	IRTKYSQKILGSDGAF	LGSDGAFRSHLQYFGR	0	934.487	P17301;E7EMF1;E7ESP4	P17301	ITGA2	Integrin alpha-2	yes	no	2	0.012778	59.153	5449500	5449500	NaN	NaN	0	0	0	0	0	0	0	0	0	6564	1105
ILGSGISSSSVLHGMVFK	VDNIRVCKILGSGISS	VLHGMVFKKETEGDVT	0	1817.97	P50990;P50990-2;P50990-3	P50990	CCT8	T-complex protein 1 subunit theta	yes	no	2;3	5.0832e-12	94.569	720480000	355250000	NaN	NaN	0	0	0	21151000	16776000	15545000	0	0	0	6565	1359
ILHLLGQEGPK	EFTVLATRILHLLGQE	LLGQEGPKTTNPSKYI	0	1203.7	Q9Y678	Q9Y678	COPG1	Coatomer subunit gamma-1	yes	yes	3	4.0221e-05	98.737	91163000	62888000	11484000	16790000	0	0	0	0	0	0	0	0	0	6566	2183
ILHTYYK	VCRIYLLRILHTYYKF	RILHTYYKFDYKAHQR	0	936.507	Q99613-2;Q99613;B5ME19	Q99613-2	EIF3C;EIF3CL	Eukaryotic translation initiation factor 3 subunit C;Eukaryotic translation initiation factor 3 subunit C-like protein	yes	no	3	0.0094518	60.76	53804000	31861000	6971000	14972000	0	0	0	0	0	0	0	0	0	6567	253
ILIANTGMDTDK	PKRIENAKILIANTGM	NTGMDTDKIKIFGSRV	0	1290.65	P78371;F5GWF6;P78371-2;F8VQ14	P78371	CCT2	T-complex protein 1 subunit beta	yes	no	2	4.294e-05	136.53	234670000	176820000	NaN	NaN	0	0	0	0	0	0	0	0	0	6568	1522
ILIANTGMDTDKIK	PKRIENAKILIANTGM	GMDTDKIKIFGSRVRV	1	1531.83	P78371;F5GWF6;P78371-2;F8VQ14	P78371	CCT2	T-complex protein 1 subunit beta	yes	no	2;3	9.2394e-07	119.62	1228700000	674930000	NaN	NaN	35482000	22901000	14581000	103620000	58024000	46935000	0	0	0	6569	1522
ILIDTGEPAIPEYISCLK	LVGTGPRRILIDTGEP	PEYISCLKQALTEFNT	0	2031.06	Q53H82	Q53H82	LACTB2	Beta-lactamase-like protein 2	yes	yes	2	0.008024	51.495	4548100	4548100	NaN	NaN	0	0	0	0	0	0	0	0	0	6570	1738
ILIENGVAER	KKVDNRIRILIENGVA	IENGVAERQRSLFVVV	0	1112.62	Q9H0A0;E9PMU0;E9PJN6	Q9H0A0	NAT10	N-acetyltransferase 10	yes	no	2	0.0028543	82.417	94061000	44566000	NaN	NaN	0	0	0	0	0	0	35276000	36043000	13452000	6571	2003
ILIEQNR	LTNPRTLKILIEQNRK	KILIEQNRKIIAPLVT	0	884.508	E7ETU9;O00469;O00469-2;O00469-3	E7ETU9	PLOD2	Procollagen-lysine,2-oxoglutarate 5-dioxygenase 2	yes	no	2	0.010018	110.34	20073000	20073000	NaN	NaN	0	0	0	0	0	0	0	0	0	6572	470
ILIIGESGVGK	EDVLTTLKILIIGESG	IGESGVGKSSLLLRFT	0	1084.65	Q5W0J0;A0A087X163;Q9NP72-3;Q9NP72;Q9NP72-2	Q5W0J0	RAB18	Ras-related protein Rab-18	yes	no	2	0.00057009	94.465	8000900	8000900	NaN	NaN	0	0	0	0	0	0	0	0	0	6573	56
ILILGLDGAGK	________________	LGLDGAGKTTIL____	0	1068.65	F8VP99;F8VP63;F8VYN9;P40616-2;P40616	F8VP99	ARL1	ADP-ribosylation factor-like protein 1	yes	no	2	0.00031193	83.081	108280000	63885000	NaN	NaN	0	0	0	0	0	0	0	0	0	6574	571
ILILQGLK	WDLRKGEKILILQGLK	ILILQGLKQEVTCLCP	0	896.606	Q9UNX4	Q9UNX4	WDR3	WD repeat-containing protein 3	yes	yes	2	0.020606	72.875	4932200	4932200	NaN	NaN	0	0	0	0	0	0	0	0	0	6575	2132
ILIRPMYSNPPLNGAR	KRVESQLKILIRPMYS	NPPLNGARIAAAILNT	1	1810.99	P00505;P00505-2	P00505	GOT2	Aspartate aminotransferase, mitochondrial	yes	no	3	0.00011269	72.209	0	0	0	0	0	0	0	0	0	0	0	0	0	6576	934
ILITTVPPNLR	SSSDATVKILITTVPP	TTVPPNLRKLDPELHL	0	1235.76	B4DY09;Q12905	B4DY09	ILF2	Interleukin enhancer-binding factor 2	yes	no	2	0.019618	53.567	21111000	21111000	NaN	NaN	0	0	0	0	0	0	0	0	0	6577	244
ILLAELEQLK	RFLEQQNKILLAELEQ	LAELEQLKGQGKSRLG	0	1168.71	P08670;B0YJC4;A0A1B0GTT5	P08670	VIM	Vimentin	yes	no	1;2	1.7402e-14	214.96	43035000000	16554000000	NaN	NaN	3721500000	5011800000	4534100000	5848100000	4057900000	3242400000	3400100000	4162600000	1785800000	6578	1004
ILLAELEQLKGQGK	RFLEQQNKILLAELEQ	EQLKGQGKSRLGDLYE	1	1538.9	P08670;B0YJC4;A0A1B0GTT5	P08670	VIM	Vimentin	yes	no	2;3	1.0496e-29	237.32	23880000000	8363500000	NaN	NaN	2780500000	4325600000	3382900000	4662000000	3600600000	2502900000	66426000	78472000	38395000	6579	1004
ILLAEVPTMAVEK	AIANAFRRILLAEVPT	VPTMAVEKVLVYNNTS	0	1412.79	D6RDJ3;E7EQB9;O15160-2;O15160;H0Y723	D6RDJ3	POLR1C	DNA-directed RNA polymerases I and III subunit RPAC1	yes	no	2	0.0015404	62.398	9105200	9105200	NaN	NaN	0	0	0	0	0	0	0	0	0	6580	422
ILLANFLAQTEALMR	IRKGLHHKILLANFLA	AQTEALMRGKSTEEAR	0	1702.94	A0A0A0MTS2;P06744;P06744-2;K7EQ48;CON__Q3ZBD7	A0A0A0MTS2	GPI	Glucose-6-phosphate isomerase	yes	no	2	3.9577e-11	156.6	1913200000	759040000	668160000	485990000	0	0	0	0	0	0	0	0	0	6581	99
ILLEAAR	KSGMERCRILLEAARI	RILLEAARIIREREDE	0	784.481	P49189;P49189-2	P49189	ALDH9A1	4-trimethylaminobutyraldehyde dehydrogenase	yes	no	2	0.011651	105.2	146460000	86797000	NaN	NaN	0	0	0	0	0	0	0	0	0	6582	1327
ILLELLNQMDGFDQNVNVK	GADREVQRILLELLNQ	FDQNVNVKVIMATNRA	0	2202.14	P43686;P43686-2	P43686	PSMC4	26S protease regulatory subunit 6B	yes	no	2	2.1188e-13	147.09	4829800	4829800	NaN	NaN	0	0	0	0	0	0	0	0	0	6583	1295
ILLITEDLK	IDLKDVDKILLITEDL	LLITEDLKNIGNTFFK	0	1056.64	Q08752	Q08752	PPID	Peptidyl-prolyl cis-trans isomerase D	yes	yes	2	0.0026233	91.867	11552000	11552000	NaN	NaN	0	0	0	0	0	0	0	0	0	6584	1577
ILLLGLDNAGK	SAPDQEVRILLLGLDN	LGLDNAGKTTLLKQLA	0	1125.68	P36405	P36405	ARL3	ADP-ribosylation factor-like protein 3	yes	yes	2	0.00045388	77.062	97359000	50893000	NaN	NaN	0	0	0	0	0	0	0	0	0	6585	1248
ILLNYLPLER	GLRCLCWKILLNYLPL	LNYLPLERASWTSILA	0	1242.73	Q9NVG8-2;Q9NVG8	Q9NVG8-2	TBC1D13	TBC1 domain family member 13	yes	no	2	0.002534	83.862	3378300	3378300	NaN	NaN	0	0	0	0	0	0	0	0	0	6586	2056
ILLSSGR	LGPKGMDKILLSSGRD	KILLSSGRDASLMVTN	0	744.449	P78371;F5GWF6;P78371-2;F8VQ14	P78371	CCT2	T-complex protein 1 subunit beta	yes	no	2	0.032188	125.08	224610000	126820000	46718000	51076000	0	0	0	0	0	0	0	0	0	6588	1522
ILLTEPPMNPTK	NIDTRNCKILLTEPPM	EPPMNPTKNREKIVEV	0	1352.74	P61160;P61160-2;F5H6T1	P61160	ACTR2	Actin-related protein 2	yes	no	2	2.2818e-05	112.5	104960000	75278000	NaN	NaN	0	0	0	0	0	0	0	0	0	6589	1433
ILLTNIR	VHRHLDVRILLTNIRT	RILLTNIRTKSTFLPP	0	841.539	Q13057;Q13057-2;K7ESK6;K7ES73;K7EN91	Q13057	COASY	Bifunctional coenzyme A synthase;Phosphopantetheine adenylyltransferase;Dephospho-CoA kinase	yes	no	2	0.024778	79.146	174270000	104090000	NaN	NaN	0	0	0	0	0	0	0	0	0	6590	1602
ILLTQENPFFR	TVSMEDVKILLTQENP	TQENPFFRKLSSETYS	0	1376.75	Q08J23-2;Q08J23;Q08J23-3	Q08J23-2	NSUN2	tRNA (cytosine(34)-C(5))-methyltransferase	yes	no	2	1.1132e-15	185.77	58970000	49065000	NaN	NaN	12629000	0	0	0	0	0	0	0	0	6591	1579
ILMDKPEMNVVLK	DPNQAKLKILMDKPEM	PEMNVVLKNVKPDQWV	1	1528.84	E9PLK3;P55786;P55786-2	E9PLK3	NPEPPS	Puromycin-sensitive aminopeptidase	yes	no	3	0.019086	42.785	40009000	25265000	6278400	8465500	0	0	0	0	0	0	0	0	0	6593	512
ILMEHIHK	GNVFKNKRILMEHIHK	ILMEHIHKLKADKARK	0	1019.56	J3QR09;J3KTE4;P84098	J3QR09	RPL19	Ribosomal protein L19;60S ribosomal protein L19	yes	no	2;3	0.00022091	136.75	1415800000	758750000	NaN	NaN	125250000	67797000	96481000	47441000	29402000	38373000	91831000	74530000	43792000	6594	728
ILMEVEK	GNVDESQKILMEVEKV	KILMEVEKVRAKKKEA	0	860.468	Q9NQ29-2;Q9NQ29;A8MYV2;Q9NQ29-3;B8ZZ10;B8ZZ09;B8ZZ08	Q9NQ29-2	LUC7L	Putative RNA-binding protein Luc7-like 1	yes	no	2	0.0069296	75.243	26153000	26153000	NaN	NaN	0	0	0	0	0	0	0	0	0	6595	2036
ILMLGLDAAGK	IFGNKEMRILMLGLDA	LGLDAAGKTTILYKLK	0	1100.63	P62330	P62330	ARF6	ADP-ribosylation factor 6	yes	yes	2	0.0023902	68.536	4581900	4581900	NaN	NaN	0	0	0	0	0	0	0	0	0	6596	1471
ILMVGLDAAGK	LFGKKQMRILMVGLDA	VGLDAAGKTTILYKLK	0	1086.61	P84077;P61204;F5H423;P61204-2;F5H0C7;F5H1V1;F5H6T5;F8WDB3;P18085;C9JPM4;C9J1Z8;P84085	P18085	ARF1;ARF3;ARF4;ARF5	ADP-ribosylation factor 1;ADP-ribosylation factor 3;ADP-ribosylation factor 4;ADP-ribosylation factor 5	no	no	2	0.00019969	77.062	1640700000	755240000	408560000	476930000	34054000	21197000	32862000	102310000	65766000	85219000	0	0	0	6597	1113;1435;272
ILNDDTALK	QKLIYAGKILNDDTAL	LNDDTALKEYKIDEKN	0	1001.54	P54727;Q5W0S5;Q5W0S4	P54727	RAD23B	UV excision repair protein RAD23 homolog B	yes	no	2	0.0067081	80.231	41266000	41266000	NaN	NaN	0	0	0	0	0	0	0	0	0	6598	1400
ILNDVQDR	VSDENDAKILNDVQDR	ILNDVQDRFEVNISEL	0	971.504	O00148;Q13838;Q13838-2;A0A0G2JJZ9;H0Y400	Q13838	DDX39A;DDX39B	ATP-dependent RNA helicase DDX39A;Spliceosome RNA helicase DDX39B	no	no	2	0.0060746	90.601	188770000	188770000	NaN	NaN	0	0	0	0	0	0	0	0	0	6599	1635;782
ILNIFGVIK	SNVLKEIKILNIFGVI	LNIFGVIKGFVEPDHY	0	1015.64	P02786;G3V0E5	P02786	TFRC	Transferrin receptor protein 1;Transferrin receptor protein 1, serum form	yes	no	2	0.0014068	107.57	53895000	32472000	NaN	NaN	6290800	3200900	3554000	9616600	7920700	6747900	0	0	0	6601	944
ILNLSGNELK	VQKAPNLKILNLSGNE	NLSGNELKSERELDKI	0	1099.62	B4E227;E9PIN3;Q9UBU9-2;Q9UBU9	B4E227	NXF1	Nuclear RNA export factor 1	yes	no	2	0.028826	70.412	19393000	10231000	5671000	3490800	0	0	0	0	0	0	0	0	0	6602	246
ILNNSGLPITSAIDLEDAAK	TNVQEAQKILNNSGLP	IDLEDAAKKAVASVAK	0	2054.09	Q96I99;H0Y852	Q96I99	SUCLG2	Succinyl-CoA ligase [GDP-forming] subunit beta, mitochondrial	yes	no	2	0.0001307	81.144	9337700	9337700	NaN	NaN	0	0	0	0	0	0	0	0	0	6603	1917
ILNPEEIEK	MRRDQSLKILNPEEIE	LNPEEIEKYVAEIEKE	0	1083.58	O14818;O14818-2;H0Y586	O14818	PSMA7	Proteasome subunit alpha type-7	yes	no	2	0.0022523	95.642	404680000	197260000	NaN	NaN	0	0	0	0	0	0	0	0	0	6604	807
ILPAAALASEHSK	PFRDSDNKILPAAALA	ALASEHSKGTSSIAIT	0	1306.72	Q7Z6E9-2;Q7Z6E9;H3BSK8	Q7Z6E9-2	RBBP6	E3 ubiquitin-protein ligase RBBP6	yes	no	3	0.00041823	82.202	490740000	184910000	130110000	175720000	114080000	88767000	118980000	49025000	31285000	43044000	0	0	0	6605	1798
ILPEAHQR	AVTRGDLRILPEAHQR	ILPEAHQRTWHAWMDN	0	962.53	P26640;A0A140T936	P26640	VARS	Valine--tRNA ligase	yes	no	3	0.0020377	80.229	24412000	24412000	NaN	NaN	0	0	0	0	0	0	0	0	0	6606	1171
ILPEQGLMLTGSADK	TAAVWAVKILPEQGLM	MLTGSADKTVKLWKAG	0	1571.82	Q9Y263;E5RIM3;H0YAU9	Q9Y263	PLAA	Phospholipase A-2-activating protein	yes	no	2	7.4308e-05	95.236	24932000	24932000	NaN	NaN	0	0	0	0	0	0	0	0	0	6607	2140
ILPKPTR	VVFIAQRRILPKPTRK	RILPKPTRKSRTKNKQ	1	823.528	P62081;B5MCP9	P62081	RPS7	40S ribosomal protein S7	yes	no	2	0.029914	91.626	715600000	333350000	172330000	209920000	167140000	80026000	101230000	99702000	53586000	65628000	0	0	0	6608	1450
ILPTLEAVAALGNK	ADLVVILKILPTLEAV	AVAALGNKVVESLRAQ	0	1408.83	B4DY09;Q12905;X6R6Z1	B4DY09	ILF2	Interleukin enhancer-binding factor 2	yes	no	2;3	1.0166e-08	105.95	1123900000	578730000	NaN	NaN	68126000	38816000	44374000	79831000	64695000	59269000	0	0	0	6609	244
ILPVFDEPPNPTNVEESLK	________________	TNVEESLKRTKENDAH	0	2137.09	H0YKU1;H0YNJ8;Q9NYL9	H0YKU1	TMOD3	Tropomodulin-3	yes	no	2	0.0002559	93.371	6931600	6931600	NaN	NaN	0	0	0	0	0	0	0	0	0	6610	662
ILPVGGIK	GEVSLTGKILPVGGIK	ILPVGGIKEKTIAAKR	0	795.522	K7EJE8;K7EKE6;P36776-3;P36776-2;P36776;K7ERR6	K7EJE8	LONP1	Lon protease homolog, mitochondrial	yes	no	2	0.012272	71.342	9400900	9400900	NaN	NaN	0	0	0	0	0	0	0	0	0	6611	746
ILQAGFK	HEYIQNFKILQAGFKR	KILQAGFKRMGVDKII	0	775.459	Q15691	Q15691	MAPRE1	Microtubule-associated protein RP/EB family member 1	yes	yes	2	0.013789	81.381	0	0	0	0	0	0	0	0	0	0	0	0	0	6612	1704
ILQDGGLQVVEK	SLDPCCRKILQDGGLQ	GGLQVVEKQNLSKEEL	0	1297.72	A0A286YF22;O43175;A0A286YFA2;A0A2C9F2M7;A0A286YFL2;A0A286YFM8;A0A286YER3;A0A286YFC8;A0A286YFB2;A0A286YF34;A0A286YFF3;A0A286YFK5	A0A286YF22	PHGDH	D-3-phosphoglycerate dehydrogenase	yes	no	2	6.1959e-05	86.803	494180000	229100000	131420000	133660000	0	0	0	0	0	0	0	0	0	6613	174
ILQDIASGSHPFSQVLK	DHLGDSPKILQDIASG	HPFSQVLKEAKKPMVV	0	1838.99	B4DJ81;P28331-3;P28331-4;P28331-5;P28331;P28331-2	B4DJ81	NDUFS1	NADH-ubiquinone oxidoreductase 75 kDa subunit, mitochondrial	yes	no	3	0.0031437	62.203	24661000	16263000	5174200	3224400	0	0	0	0	0	0	0	0	0	6614	230
ILQDSLGGNCR	YRDSKMTRILQDSLGG	DSLGGNCRTTIVICCS	0	1231.6	P33176;A0A0G2JMZ6;J3KNA1;O60282;Q12840;O60282-2;C9JWB9	P33176	KIF5B;KIF5A;KIF5C	Kinesin-1 heavy chain;Kinesin heavy chain isoform 5C;Kinesin heavy chain isoform 5A	yes	no	2	0.0013529	103.69	55686000	29078000	14503000	12105000	0	0	0	0	0	0	0	0	0	6615	1226
ILQDVADEEIAALPR	RKNTILPKILQDVADE	EEIAALPRDSCPVRIR	0	1651.88	O60783	O60783	MRPS14	28S ribosomal protein S14, mitochondrial	yes	yes	2	0.00010533	109.79	5164000	5164000	NaN	NaN	0	0	0	0	0	0	0	0	0	6616	850
ILQEDPTNTAAR	DAIQLYDRILQEDPTN	DPTNTAARKRKIAIRK	0	1327.67	Q15006;H0YAS9	Q15006	EMC2	ER membrane protein complex subunit 2	yes	no	2	0.00010054	122.46	17508000	17508000	NaN	NaN	0	0	0	0	0	0	0	0	0	6617	1672
ILQEGVDPK	PMMSEVIRILQEGVDP	LQEGVDPKKLDSLTTS	0	997.544	P40939;H0YFD6	P40939	HADHA	Trifunctional enzyme subunit alpha, mitochondrial;Long-chain enoyl-CoA hydratase;Long chain 3-hydroxyacyl-CoA dehydrogenase	yes	no	2	0.0093662	64.841	138890000	108420000	NaN	NaN	0	0	0	0	0	0	0	0	0	6618	1274
ILQEHEQIK	AKEREKERILQEHEQI	LQEHEQIKKKTVRERL	0	1136.62	Q14152;Q14152-2	Q14152	EIF3A	Eukaryotic translation initiation factor 3 subunit A	yes	no	2;3	0.00051604	130.98	454830000	193320000	114790000	146720000	0	0	0	0	0	0	0	0	0	6619	1644
ILQEYITQEGHK	YPQTTDSKILQEYITQ	YITQEGHKLETGAPRP	0	1457.75	E7ENJ6;Q9BXS5;Q9BXS5-2;K7EJL1;K7EPJ8;A0A087WZX7	E7ENJ6	AP1M1	AP-1 complex subunit mu-1	yes	no	3	0.0083952	39.267	55613000	31644000	8559400	15409000	0	0	0	0	0	0	0	0	0	6620	452
ILQEYVEHQVDDAMMANAAQK	SVKNSWFKILQEYVEH	MMANAAQKFPFNTPKT	0	2403.12	P08243-2;P08243;P08243-3	P08243-2	ASNS	Asparagine synthetase [glutamine-hydrolyzing]	yes	no	3	0.00018326	80.142	23939000	13386000	7155000	3397500	0	0	0	0	0	0	0	0	0	6621	999
ILQHSHGIEEER	KYPLLISRILQHSHGI	SHGIEEERQDLTTALG	0	1446.72	V9GYM8;Q92974-3;Q92974-2;Q92974	V9GYM8	ARHGEF2	Rho guanine nucleotide exchange factor 2	yes	no	3	1.5913e-06	120.87	27553000	16027000	5047100	6478800	0	0	0	0	0	0	0	0	0	6622	1887
ILQLVATGAVR	YAVVSKRKILQLVATG	LVATGAVRDWDDPRLF	0	1139.7	P47897-2;P47897;A0A1B0GVU9;B4DDN1;H7C0R3;A0A1B0GTT3;A0A0U1RQQ5	P47897-2	QARS	Glutamine--tRNA ligase	yes	no	2	0.0012022	91.313	27987000	25576000	NaN	NaN	0	0	0	0	0	0	0	0	0	6623	1313
ILQNEPLPER	DAAAKALRILQNEPLP	QNEPLPERLEVNGRES	0	1207.66	A0A087X1A5;Q5JW30;O95793-2;O95793;O95793-3;Q5JW28;F6UDC6	A0A087X1A5	STAU1	Double-stranded RNA-binding protein Staufen homolog 1	yes	no	2	0.001194	92.866	17397000	17397000	NaN	NaN	0	0	0	0	0	0	0	0	0	6624	57
ILQSIANHVLFTK	RGLKLMSKILQSIANH	ANHVLFTKEEHMRPFN	0	1482.86	J3KSB5;H0Y465;P21359-4;P21359-2;P21359-6;P21359	J3KSB5	NF1	Neurofibromin;Neurofibromin truncated	yes	no	2	0.00030594	86.114	0	0	0	0	0	0	0	0	0	0	0	0	0	6625	642
ILQVSFK	NGYRLGDKILQVSFKT	KILQVSFKTNKSHK__	0	833.501	Q15717;Q15717-2	Q15717	ELAVL1	ELAV-like protein 1	yes	no	2	0.010483	101.28	48044000	27743000	NaN	NaN	0	0	0	0	0	0	12699000	13742000	6558900	6626	1705
ILRPWQSSETR	TLREDDNRILRPWQSS	PWQSSETRSITNTTVC	1	1371.73	Q15637-4;Q15637-6;Q15637-7;Q15637-3;Q15637-2;Q15637;Q15637-5	Q15637-4	SF1	Splicing factor 1	yes	no	3	0.0010986	91.961	49473000	32315000	10761000	6397200	0	0	0	0	0	0	0	0	0	6627	1702
ILSDDVPIR	QKLIYAGKILSDDVPI	LSDDVPIRDYRIDEKN	0	1026.57	P54725-2;P54725-3;P54725;K7ENJ0;K7ELW1	P54725-2	RAD23A	UV excision repair protein RAD23 homolog A	yes	no	2	0.026588	72.928	0	0	0	0	0	0	0	0	0	0	0	0	0	6628	1399
ILSGVVTK	GNVSIRGRILSGVVTK	ILSGVVTKMKMQRTIV	0	815.512	P62280;M0QZC5	P62280	RPS11	40S ribosomal protein S11	yes	no	2	0.0034089	101.43	3801900000	1851200000	NaN	NaN	418450000	309370000	277360000	418320000	401940000	307100000	0	0	0	6629	1464
ILSISADIETIGEILKK	PDSSGPERILSISADI	TIGEILKKIIPTLEEY	1	1842.07	P61978-3;P61978;P61978-2;Q5T6W2	P61978-3	HNRNPK	Heterogeneous nuclear ribonucleoprotein K	yes	no	3	0.010694	37.157	0	0	0	0	0	0	0	0	0	0	0	0	0	6630	1448
ILSKPIEVQVGGR	AMEALARRILSKPIEV	IEVQVGGRSVVCSDVE	1	1394.82	A0A0C4DG89;Q7L014	A0A0C4DG89	DDX46	Probable ATP-dependent RNA helicase DDX46	yes	no	3	0.004844	45.28	22635000	15057000	4319600	3258500	0	0	0	0	0	0	0	0	0	6631	112
ILSLLEGQK	INLRHFKRILSLLEGQ	LSLLEGQKIAFGGETD	0	999.596	J3QRD1;P51648;P51648-2;J3QS00;I3L1M4	J3QRD1	ALDH3A2	Fatty aldehyde dehydrogenase	yes	no	2	0.0049902	104.01	0	0	0	0	0	0	0	0	0	0	0	0	0	6634	735
ILSQSTDSLNMR	ESPLGLRRILSQSTDS	STDSLNMRNRTLSVES	0	1363.68	V9GYM8;Q92974-3;Q92974-2;Q92974;V9GYF5;V9GYG5;V9GZ14	V9GYM8	ARHGEF2	Rho guanine nucleotide exchange factor 2	yes	no	2	3.0392e-06	109.72	55589000	36519000	7231200	11839000	0	0	0	0	0	0	0	0	0	6635	1887
ILSVQGTEPLVLFK	TLSAEVYRILSVQGTE	TEPLVLFKEGAVRGLE	0	1542.9	J3QLQ6;Q9H8H0-2;Q9H8H0	J3QLQ6	NOL11	Nucleolar protein 11	yes	no	2	3.2428e-08	93.348	17809000	8781900	NaN	NaN	0	0	0	0	0	0	4162000	6147200	2879800	6636	733
ILTEAEIDAHLVALAERD	TVENPKFRILTEAEID	LVALAERD________	1	1978.04	G3V5Z7;P60900;P60900-2;P60900-3;H0YJC4	G3V5Z7	PSMA6	Proteasome subunit alpha type;Proteasome subunit alpha type-6	yes	no	3	4.2296e-15	118.72	75283000	39723000	NaN	NaN	0	0	0	0	0	0	0	0	0	6637	622
ILTFDQLALDSPK	RILRAGGKILTFDQLA	QLALDSPKGCGTVLLS	0	1459.79	J3QQ67;Q07020;G3V203;H0YHA7;Q07020-2;F8VUA6	J3QQ67	RPL18	60S ribosomal protein L18	yes	no	2	4.6021e-19	188.09	2422000000	1236800000	NaN	NaN	0	0	0	0	0	0	41230000	31443000	27503000	6638	734
ILTGGADK	LCPSDTNKILTGGADK	ILTGGADKNVVVFDKS	0	773.428	Q9UMS4	Q9UMS4	PRPF19	Pre-mRNA-processing factor 19	yes	yes	2	0.021172	72.23	600070000	600070000	NaN	NaN	0	0	0	0	0	0	0	0	0	6639	2121
ILTGGADKNVVVFDK	LCPSDTNKILTGGADK	KNVVVFDKSSEQILAT	1	1574.87	Q9UMS4	Q9UMS4	PRPF19	Pre-mRNA-processing factor 19	yes	yes	3	0.033965	46.121	36625000	14060000	3866900	18698000	0	0	0	0	0	0	0	0	0	6640	2121
ILTLGEVPK	MITMYGNRILTLGEVP	LTLGEVPKDQVYALKL	0	968.591	E7ESC6;Q9UIA9;E5RIW1	E7ESC6	XPO7	Exportin-7	yes	no	2	0.019627	54.191	8492300	8492300	NaN	NaN	0	0	0	0	0	0	0	0	0	6641	464
ILTLSQIGR	IHPDDSVKILTLSQIG	LTLSQIGRIVENSDAV	0	999.608	Q16401-2;Q16401	Q16401-2	PSMD5	26S proteasome non-ATPase regulatory subunit 5	yes	no	2	0.0025278	105.1	43531000	33787000	NaN	NaN	0	0	0	0	0	0	0	0	0	6642	1713
ILTLTYVDK	VFVVGFQKILTLTYVD	LTLTYVDKLIDDVHRL	0	1064.61	P08240;P08240-2	P08240	SRPR	Signal recognition particle receptor subunit alpha	yes	no	2	0.0018423	99.815	61558000	45894000	NaN	NaN	0	0	0	0	0	0	0	0	0	6643	998
ILTPLVSLDTPGK	LMKRENQKILTPLVSL	VSLDTPGKATVQVVIL	0	1352.79	F6TLX2;Q9HC38-2;Q9HC38;I3L1I0	F6TLX2	GLOD4	Glyoxalase domain-containing protein 4	yes	no	2	3.3571e-06	122.46	65918000	40667000	NaN	NaN	0	0	0	0	0	0	0	0	0	6644	567
ILTTEGR	CYHKEKRKILTTEGRN	KILTTEGRNALIHKSS	0	788.439	Q08211	Q08211	DHX9	ATP-dependent RNA helicase A	yes	yes	2	0.0087218	100.37	201190000	181960000	NaN	NaN	0	0	0	10390000	4508900	5781400	0	0	0	6645	1574
ILTTIEDLDQKK	IVENDKSKILTTIEDL	IEDLDQKKNQALNIAW	1	1415.79	O95347-2;O95347;A0A0C4DGE5	O95347-2	SMC2	Structural maintenance of chromosomes protein 2	yes	no	3	0.005701	45.28	0	0	0	0	0	0	0	0	0	0	0	0	0	6646	908
ILTTNTWSSELSK	EHWVPREKILTTNTWS	TWSSELSKLAANAFLA	0	1478.76	O60701-2;O60701;O60701-3	O60701-2	UGDH	UDP-glucose 6-dehydrogenase	yes	no	2	8.1982e-05	116.51	11667000	11667000	0	0	0	0	0	0	0	0	0	0	0	6647	847
ILTVEDHYYEGGIGEAVSSAVVGEPGITVTHLAVNR	SARATKGRILTVEDHY	VTHLAVNRVPRSGKPA	0	3751.91	P29401;P29401-2;A0A0B4J1R6	P29401	TKT	Transketolase	yes	no	3;4	2.4498e-105	250.43	1735200000	745550000	449150000	540500000	0	0	0	0	0	0	0	0	0	6648	1191
ILVAGDSMDSVK	AFAADIPRILVAGDSM	GDSMDSVKQSAALCLL	0	1233.63	O95782-2;O95782	O95782-2	AP2A1	AP-2 complex subunit alpha-1	yes	no	2	0.0069271	49.774	7480800	7480800	NaN	NaN	0	0	0	0	0	0	0	0	0	6649	915
ILVALCGGN	ETKGDYEKILVALCGG	LVALCGGN________	0	915.485	P04083	P04083	ANXA1	Annexin A1	yes	yes	1;2	0.0048718	131.3	80956000	34702000	NaN	NaN	0	0	0	0	0	0	0	0	0	6650	948
ILVATNLFGR	QFKDFQRRILVATNLF	VATNLFGRGMDIERVN	0	1102.65	O00148;Q13838;Q13838-2;A0A0G2JJZ9;Q5STU3;A0A140T9X3;H0Y400	Q13838	DDX39A;DDX39B	ATP-dependent RNA helicase DDX39A;Spliceosome RNA helicase DDX39B	no	no	2	0.00015615	152.11	1175200000	579300000	NaN	NaN	25116000	16122000	18291000	39818000	22581000	22128000	22095000	14814000	10578000	6651	1635;782
ILVAVVK	SDMVSTSRILVAVVKM	RILVAVVKMCYEAKEW	0	740.516	O00232;O00232-2	O00232	PSMD12	26S proteasome non-ATPase regulatory subunit 12	yes	no	2	0.039105	62.714	34783000	22279000	5103500	7400100	0	0	0	0	0	0	0	0	0	6652	789
ILVGTNLVR	ERERQELRILVGTNLV	LVGTNLVRLSQLEGVN	0	983.613	Q96QK1	Q96QK1	VPS35	Vacuolar protein sorting-associated protein 35	yes	yes	2	0.0017275	100.98	135590000	65123000	NaN	NaN	0	0	0	0	0	0	0	0	0	6653	1933
ILYLTPEQEK	CQGTEEEKILYLTPEQ	YLTPEQEKDKSHFTDK	0	1232.67	B7Z7P8;P62495-2;P62495	B7Z7P8	ETF1	Eukaryotic peptide chain release factor subunit 1	yes	no	2	0.00069452	103.26	18970000	18970000	NaN	NaN	0	0	0	0	0	0	0	0	0	6654	257
ILYLTPEQEKDK	CQGTEEEKILYLTPEQ	TPEQEKDKSHFTDKET	1	1475.79	B7Z7P8;P62495-2;P62495	B7Z7P8	ETF1	Eukaryotic peptide chain release factor subunit 1	yes	no	3	0.016511	43.761	20427000	20427000	NaN	NaN	0	0	0	0	0	0	0	0	0	6655	257
ILYMTDEVNDPSLTIK	LIALPSLRILYMTDEV	NDPSLTIKSIGHQWYW	0	1850.93	P00403	P00403	MT-CO2	Cytochrome c oxidase subunit 2	yes	yes	2	2.9038e-09	136.26	113110000	58956000	NaN	NaN	0	0	0	0	0	0	0	0	0	6656	930
ILYNPLQGQK	PVFGMEPRILYNPLQG	YNPLQGQKCIVQTTSW	0	1172.66	O00622	O00622	CYR61	Protein CYR61	yes	yes	2	0.0020906	85.862	44754000	32203000	NaN	NaN	0	0	0	0	0	0	16681000	5799800	6750400	6657	804
ILYSQCGDVMR	FDRTGDGKILYSQCGD	SQCGDVMRALGQNPTN	0	1340.62	F8W1R7;G3V1V0;P60660-2;P60660;J3KND3;G8JLA2;B7Z6Z4;F8VPF3;F8W1I5;P14649	F8W1R7	PDE6H;MYL6;MYL6B	Myosin light polypeptide 6;Myosin light chain 6B	yes	no	2	3.5496e-05	122.69	514310000	319610000	NaN	NaN	72465000	58888000	61753000	83206000	40237000	33822000	0	0	0	6658	588
IMATPEQVGK	RKMPFTEKIMATPEQV	ATPEQVGKMKAIVEKL	0	1072.56	P12956;B1AHC9;P12956-2	P12956	XRCC6	X-ray repair cross-complementing protein 6	yes	no	2	3.0503e-06	159.79	944950000	611970000	NaN	NaN	52118000	20514000	28558000	95780000	36934000	49776000	105910000	106770000	48455000	6660	1061
IMDPNIVGSEHYDVAR	DPLDSTSRIMDPNIVG	SEHYDVARGVQKILQD	0	1814.86	P06576;H0YH81	P06576	ATP5B	ATP synthase subunit beta, mitochondrial;ATP synthase subunit beta	yes	no	3	3.1219e-14	106.6	3034300000	1568500000	NaN	NaN	0	0	0	185560000	107920000	128510000	57610000	42139000	34776000	6661	972
IMEGPAFNFLDAPAVR	VGAEICARIMEGPAFN	FLDAPAVRVTGADVPM	0	1746.88	P11177-2;P11177;P11177-3	P11177-2	PDHB	Pyruvate dehydrogenase E1 component subunit beta, mitochondrial	yes	no	2	4.2243e-14	107.5	86715000	68465000	NaN	NaN	0	0	0	0	0	0	0	0	0	6662	1040
IMGIPEEEQMGLLR	QETMEAMRIMGIPEEE	EEQMGLLRVISGVLQL	0	1614.81	P35579;P35579-2	P35579	MYH9	Myosin-9	yes	no	2	2.2174e-06	88.075	2202200000	1001300000	NaN	NaN	215530000	213040000	196150000	304020000	184160000	118090000	0	0	0	6663	1237
IMGPNYTPGK	VSTGLKVRIMGPNYTP	GPNYTPGKKEDLYLKP	0	1076.53	P13639	P13639	EEF2	Elongation factor 2	yes	yes	2	0.00060401	92.538	2323400000	1225700000	NaN	NaN	39747000	15997000	18588000	45329000	33642000	34792000	0	0	0	6664	1065
IMGPNYTPGKK	VSTGLKVRIMGPNYTP	PNYTPGKKEDLYLKPI	1	1204.63	P13639	P13639	EEF2	Elongation factor 2	yes	yes	3	0.00028277	65.056	498380000	230160000	NaN	NaN	6708700	3320400	4676400	33018000	20259000	26963000	0	0	0	6665	1065
IMGVAGGLTNLSK	IGASTAAKIMGVAGGL	GGLTNLSKMPACNIML	0	1259.69	Q8WWY3;E7EVX8;Q8WWY3-4;Q8WWY3-2;E7EU94;E7ESX0;E7EN72;Q8WWY3-3	Q8WWY3	PRPF31	U4/U6 small nuclear ribonucleoprotein Prp31	yes	no	2	3.0593e-06	83.087	299630000	135010000	93850000	70773000	49778000	38909000	27498000	85228000	54941000	43274000	0	0	0	6666	1861
IMKDILEK	TKFENLCKIMKDILEK	IMKDILEKKVEKVVVS	1	988.563	P07900;P07900-2	P07900	HSP90AA1	Heat shock protein HSP 90-alpha	yes	no	2;3	0.002009	85.676	502130000	224870000	116220000	161030000	0	0	0	90415000	39427000	58936000	0	0	0	6667	991
IMLFTNEDNPHGNDSAK	QFKMSHKRIMLFTNED	PHGNDSAKASRARTKA	0	1901.86	P12956;B1AHC9;P12956-2	P12956	XRCC6	X-ray repair cross-complementing protein 6	yes	no	2;3	1.7264e-25	194.05	1298200000	704230000	NaN	NaN	0	0	0	136330000	89345000	123030000	42348000	41742000	22096000	6669	1061
IMLNTPEDVQALVSGK	LKYMLLCKIMLNTPED	VQALVSGKLALRYAGR	0	1713.9	O00231;O00231-2	O00231	PSMD11	26S proteasome non-ATPase regulatory subunit 11	yes	no	2	1.3081e-18	166.04	894600000	410620000	NaN	NaN	0	0	0	0	0	0	0	0	0	6670	788
IMLPGVLR	NAICYGAKIMLPGVLR	IMLPGVLRYEDGIEVN	0	897.547	O60832;O60832-2;H7C2Q2	O60832	DKC1	H/ACA ribonucleoprotein complex subunit 4	yes	no	2	0.0060876	62.659	34597000	15462000	NaN	NaN	0	0	0	0	0	0	11203000	11563000	7571400	6671	852
IMLPWDPTGK	GVLGIKVKIMLPWDPT	LPWDPTGKIGPKKPLP	0	1156.6	P23396;P23396-2;E9PL09;E9PPU1;H0YEU2;E9PSF4	P23396	RPS3	40S ribosomal protein S3	yes	no	2	0.00038676	104.22	434590000	274730000	NaN	NaN	0	0	0	26542000	11808000	17955000	88843000	62395000	41274000	6672	1149
IMNTFSVMPSPK	IREEYPDRIMNTFSVM	FSVMPSPKVSDTVVEP	0	1350.67	Q13885;Q9BVA1;Q9BUF5;K7ESM5;K7ES63	Q13885	TUBB2A;TUBB2B;TUBB6	Tubulin beta-2A chain;Tubulin beta-2B chain;Tubulin beta-6 chain	no	no	2	0.00015103	100.22	50681000	27536000	9267300	13877000	0	0	0	0	0	0	0	0	0	6673	1637;1976
IMNTFSVVPSPK	IREEYPDRIMNTFSVV	FSVVPSPKVSDTVVEP	0	1318.7	P68371;M0R2D3;Q5JP53;P07437;Q5ST81;P04350;M0QYM7;M0R042;Q13509;A0A0B4J269;Q13509-2;G3V2A3	P68371	TUBB4B;TUBB4A;TUBB;TUBB3	Tubulin beta-4B chain;Tubulin beta chain;Tubulin beta-4A chain;Tubulin beta-3 chain	no	no	2	1.3735e-06	138.24	8631400000	4146900000	NaN	NaN	478010000	326360000	408880000	657730000	465770000	521180000	116860000	89650000	62328000	6674	1515;988;1625;952
IMNVIGEPIDER	VGPETLGRIMNVIGEP	IGEPIDERGPIKTKQF	0	1384.7	P06576;H0YH81;F8W079	P06576	ATP5B	ATP synthase subunit beta, mitochondrial;ATP synthase subunit beta	yes	no	2	7.444e-06	120.53	1374300000	717330000	NaN	NaN	14162000	7680700	10413000	35332000	10598000	21367000	33833000	24183000	16148000	6675	972
IMPEDIIINCSK	KMGMLKRRIMPEDIII	DIIINCSKDAKVPSPP	0	1431.71	P11387	P11387	TOP1	DNA topoisomerase 1	yes	yes	2	0.016602	44.511	65202000	19273000	NaN	NaN	0	0	0	0	0	0	0	0	0	6676	1045
IMQSSSEVGYDAMAGDFVNMVEK	EGSLIVEKIMQSSSEV	DFVNMVEKGIIDPTKV	0	2507.1	P10809	P10809	HSPD1	60 kDa heat shock protein, mitochondrial	yes	yes	2;3	2.0378e-10	116.2	206300000	147950000	NaN	NaN	0	0	0	0	0	0	0	0	0	6677	1033
IMRPDDANVAGNVHGGTILK	PSAIQICRIMRPDDAN	VHGGTILKMIEEAGAI	1	2077.07	O00154-4;O00154-6;O00154-7;O00154;O00154-2;O00154-3	O00154-4	ACOT7	Cytosolic acyl coenzyme A thioester hydrolase	yes	no	3	1.7991e-19	110.38	50606000	30901000	9324700	10380000	0	0	0	0	0	0	0	0	0	6678	784
IMSSPLSK	APSHIRRKIMSSPLSK	IMSSPLSKELRQKYNV	0	861.463	P61254;J3QRI7;J3QQQ9;J3QQV1;J3KTJ8;J3QRC4;E5RIT6;J3KSS0;E5RHH1;Q9UNX3	P61254	RPL26;KRBA2;RPL26L1	60S ribosomal protein L26;60S ribosomal protein L26-like 1	no	no	2	0.00092856	97.635	842460000	417160000	NaN	NaN	178050000	109930000	138790000	144990000	75900000	100680000	0	0	0	6679	1438;2131
IMVANIEEVLQR	TELQDVQRIMVANIEE	NIEEVLQRGEALSALD	0	1413.77	O75396;A0A087X1A9	O75396	SEC22B	Vesicle-trafficking protein SEC22b	yes	no	2	2.9725e-05	105.03	23953000	19313000	NaN	NaN	0	0	0	0	0	0	0	0	0	6680	866
IMYTVFEHTFHVR	EPSFGLGRIMYTVFEH	FEHTFHVREGDEQRTF	0	1678.83	P41250	P41250	GARS	Glycine--tRNA ligase	yes	yes	3	3.3529e-07	111.79	185310000	88401000	48084000	48829000	0	0	0	0	0	0	0	0	0	6681	1278
INAANYASVK	VAPICTDKINAANYAS	AANYASVKTPALIVYG	0	1049.55	Q96IU4;B4DQI4;F8W9U3;Q96IU4-2	Q96IU4	ABHD14B	Alpha/beta hydrolase domain-containing protein 14B	yes	no	2	0.006345	69.721	16337000	16337000	NaN	NaN	0	0	0	0	0	0	0	0	0	6682	1919
INAWNSPTLPIYEPGLK	VVDVNESRINAWNSPT	PIYEPGLKEVVESCRG	0	1912.01	O60701-2;O60701;E7ER95;E7ER83;E7ETF4;E7EV97	O60701-2	UGDH	UDP-glucose 6-dehydrogenase	yes	no	2	0.0095775	53.504	3694700	3694700	NaN	NaN	0	0	0	0	0	0	0	0	0	6683	847
INEAIVAVQAIIADPK	ELRELQTKINEAIVAV	QAIIADPKTDHRLGKV	0	1663.95	Q9Y224	Q9Y224	C14orf166	UPF0568 protein C14orf166	yes	yes	2	0.00090809	69.188	0	0	0	0	0	0	0	0	0	0	0	0	0	6685	2138
INEAVECLLSLK	AEKSPKAKINEAVECL	VECLLSLKAQYKEKTG	0	1387.74	P07814;V9GYZ6	P07814	EPRS	Bifunctional glutamate/proline--tRNA ligase;Glutamate--tRNA ligase;Proline--tRNA ligase	yes	no	2	1.3818e-06	131.06	124460000	65179000	NaN	NaN	0	0	0	0	0	0	0	0	0	6686	990
INEILSNALK	GSGMNMGRINEILSNA	EILSNALKRGEIIAKQ	0	1113.64	P52272-2;P52272;A0A087X0X3;M0R019	P52272-2	HNRNPM	Heterogeneous nuclear ribonucleoprotein M	yes	no	2	4.4303e-05	152.04	1661700000	824510000	NaN	NaN	268880000	109890000	177330000	144000000	79063000	105700000	62700000	60042000	26936000	6687	1376
INELTGIK	DIQQLLKKINELTGIK	INELTGIKESDTGLAP	0	886.512	P35998;A0A1W2PQS1;C9JLS9	P35998	PSMC2	26S protease regulatory subunit 7	yes	no	2	0.037255	85.744	37403000	13624000	10945000	12834000	0	0	0	0	0	0	0	0	0	6688	1246
INEMVHFDLPGQEER	FDWAINDRINEMVHFD	DLPGQEERERLVRMYF	0	1812.85	H0Y2W2;Q9NVI7-3;Q9NVI7-2;Q9NVI7;Q5SV16	H0Y2W2	ATAD3A	ATPase family AAA domain-containing protein 3A	yes	no	3	4.709e-07	79.393	51721000	35751000	8981000	6989700	0	0	0	0	0	0	1684700	1333300	1252900	6689	638
INENDPEYIR	HKERYFDRINENDPEY	ENDPEYIRERNMSPDL	0	1261.59	Q9UEY8-2;Q9UEY8	Q9UEY8-2	ADD3	Gamma-adducin	yes	no	2	0.0063204	96.171	30381000	16577000	7717700	6085600	0	0	0	0	0	0	0	0	0	6690	2096
INEVQTDVGVDTK	EEELRQIKINEVQTDV	TDVGVDTKHQTLQGVA	0	1416.71	Q12792;F8VS81;Q12792-4	Q12792	TWF1	Twinfilin-1	yes	no	2	3.2988e-08	119.96	0	0	0	0	0	0	0	0	0	0	0	0	0	6691	1589
INEWLTLVEK	VSITEHPKINEWLTLV	EWLTLVEKEMRVTLAK	0	1243.68	Q14204	Q14204	DYNC1H1	Cytoplasmic dynein 1 heavy chain 1	yes	yes	2	0.00058851	105.46	4080300	4080300	NaN	NaN	0	0	0	0	0	0	0	0	0	6692	1648
INFAVFPSLQGGPHNHAIAAVAVALK	IPYTFEDRINFAVFPS	AAVAVALKQACTPMFR	0	2641.45	P34897-3;P34897;P34897-2;H0YIZ0;G3V2Y4	P34897-3	SHMT2	Serine hydroxymethyltransferase, mitochondrial;Serine hydroxymethyltransferase	yes	no	4	0.0011524	55.557	145560000	50759000	57817000	36979000	0	0	0	0	0	0	0	0	0	6693	1230
INFDDNAEFR	QVVCFDAKINFDDNAE	FDDNAEFRQKDIFAMD	0	1239.55	Q96I99;E9PDQ8;Q96I99-2	Q96I99	SUCLG2	Succinyl-CoA ligase [GDP-forming] subunit beta, mitochondrial	yes	no	2	0.0004247	127.37	13679000	13679000	NaN	NaN	0	0	0	0	0	0	0	0	0	6694	1917
INFDKYHPGYFGK	AGGLHHHRINFDKYHP	YHPGYFGKVGMKHYHL	1	1584.77	E9PLL6;P46776	E9PLL6	RPL27A	60S ribosomal protein L27a	yes	no	3	1.5787e-07	147.39	792910000	294520000	195760000	302630000	130580000	85165000	126900000	129450000	92772000	148390000	0	0	0	6695	514
INFVIDNNK	VQLETGDKINFVIDNN	NFVIDNNKHTGAVSAR	0	1075.57	O75534-2;O75534;O75534-3;O75534-4;E9PLT0;E9PNG3;E9PJK7	O75534-2	CSDE1	Cold shock domain-containing protein E1	yes	no	2	0.0014179	107.79	0	0	0	0	0	0	0	0	0	0	0	0	0	6696	876
INHEGEVNR	GKIEIEIKINHEGEVN	NHEGEVNRARYMPQNP	0	1066.52	E9PC52;Q16576;Q16576-2;Q5JP01;Q09028-3;Q09028;Q09028-2;Q09028-4	Q09028-3	RBBP7;RBBP4	Histone-binding protein RBBP7;Histone-binding protein RBBP4	no	no	3	0.00078662	72.434	0	0	0	0	0	0	0	0	0	0	0	0	0	6697	1580;486
INISEGNCPER	MREESGARINISEGNC	SEGNCPERIITLAGPT	0	1287.59	Q15366-6;Q15366-3;Q15366;Q15366-2;H3BRU6;F8VZX2;Q15366-4;Q15366-5;Q15366-7;Q15366-8;F8W0G4;F8VXH9;F8W1G6;J3QT27;E9PFP8;P57721-2;P57721-3;P57721-5;P57721-4;P57721;F8VTZ0;Q15365	Q15365	PCBP2;PCBP3;PCBP1	Poly(rC)-binding protein 2;Poly(rC)-binding protein 3;Poly(rC)-binding protein 1	no	no	2	1.0897e-14	194.96	3239700000	1556600000	NaN	NaN	239180000	147520000	148890000	404780000	295010000	305310000	0	0	0	6698	1691;1690
INLIAPPR	STENMPIKINLIAPPR	INLIAPPRYVMTTTTL	0	892.549	P05198;G3V4T5;H0YJS4	P05198	EIF2S1	Eukaryotic translation initiation factor 2 subunit 1	yes	no	2	0.0083781	86.794	317130000	176330000	NaN	NaN	0	0	0	0	0	0	37202000	34482000	14665000	6699	963
INMAHLCVIGSHAVNGVAR	IEEGDCKRINMAHLCV	HAVNGVARIHSEIVKQ	0	2018.03	P11216	P11216	PYGB	Glycogen phosphorylase, brain form	yes	yes	3	0.00022072	69.024	94011000	32255000	49147000	12609000	0	0	0	0	0	0	0	0	0	6700	1042
INMVEELEK	DFTPPFRRINMVEELE	NMVEELEKALGMKLPE	0	1103.55	Q15046;Q15046-2	Q15046	KARS	Lysine--tRNA ligase	yes	no	2	0.012059	59.908	16826000	16826000	NaN	NaN	0	0	0	0	0	0	0	0	0	6701	1679
INNAAFEAVVVTNTIPQEDK	FSGPAISRINNAAFEA	NTIPQEDKMKHCTKIQ	0	2172.11	P11908;P11908-2;H7C540	P11908	PRPS2	Ribose-phosphate pyrophosphokinase 2	yes	no	3	1.8644e-05	80.362	6467600	6467600	NaN	NaN	0	0	0	0	0	0	0	0	0	6702	1050
INPDGSQSVVEVPYAR	TIQMGSFRINPDGSQS	VVEVPYARSEAHLTEL	0	1729.86	F8W031;F8W1K5;F8VXJ7;Q9Y2B0	F8W031	CNPY2	Protein canopy homolog 2	yes	no	2	4.8557e-12	160.37	19388000	19388000	NaN	NaN	0	0	0	0	0	0	0	0	0	6703	587
INPSSMFDVHVK	LEKEYKVKINPSSMFD	SMFDVHVKRIHEYKRQ	0	1372.68	P11216	P11216	PYGB	Glycogen phosphorylase, brain form	yes	yes	2;3	2.6083e-05	71.176	402990000	216640000	NaN	NaN	0	0	0	0	0	0	0	0	0	6704	1042
INPYMSSPCHIEMILTEK	RTYRAHGRINPYMSSP	IEMILTEKEQIVPKPE	0	2162.02	A0A087WXM6;J3QQT2;J3KRX5;A0A0A6YYL6;P18621;P18621-3;J3QLC8;A0A0A0MRF8;P18621-2	A0A087WXM6	RPL17	60S ribosomal protein L17	yes	no	3	1.0934e-12	100.27	4217200000	1670000000	NaN	NaN	870570000	671360000	961820000	443430000	357380000	485680000	0	0	0	6705	40
INQLYEQAR	NPKYDAVRINQLYEQA	NQLYEQARWAILLEEI	0	1133.58	G3V1L6;Q9BQL6;Q9BQL6-4;Q9BQL6-2	G3V1L6	FERMT1	Fermitin family homolog 1	yes	no	2	0.0051364	83.883	13660000	13660000	NaN	NaN	0	0	0	0	0	0	0	0	0	6706	613
INQMATAPDSQR	YYIVKQGKINQMATAP	ATAPDSQRLKLLREVA	0	1330.63	Q9UQE7	Q9UQE7	SMC3	Structural maintenance of chromosomes protein 3	yes	yes	2	2.9027e-05	74.78	15920000	8466600	3317400	4135700	0	0	0	0	0	0	0	0	0	6707	2136
INQVFHGSCITEGNELTK	DVHAKESKINQVFHGS	TEGNELTKTLIKLCYD	0	2045.98	P78527;P78527-2	P78527	PRKDC	DNA-dependent protein kinase catalytic subunit	yes	no	3	2.5309e-13	149.47	98390000	61019000	NaN	NaN	0	0	0	0	0	0	0	0	0	6708	1524
INSITVDNCK	TTLQIKGKINSITVDN	SITVDNCKKLGLVFDD	0	1162.57	Q01518;Q01518-2	Q01518	CAP1	Adenylyl cyclase-associated protein 1	yes	no	2	4.2419e-09	167.67	51055000	51055000	NaN	NaN	0	0	0	0	0	0	0	0	0	6709	1544
INSITVDNCKK	TTLQIKGKINSITVDN	ITVDNCKKLGLVFDDV	1	1290.66	Q01518;Q01518-2	Q01518	CAP1	Adenylyl cyclase-associated protein 1	yes	no	3	0.0014483	57.477	23604000	13436000	4621100	5547300	0	0	0	0	0	0	0	0	0	6710	1544
INSTATPDQDRDK	AMFKKSLRINSTATPD	TPDQDRDKIKQFAAQE	1	1459.69	Q9H2G2-2;Q9H2G2	Q9H2G2-2	SLK	STE20-like serine/threonine-protein kinase	yes	no	3	1.4372e-05	90.759	0	0	0	0	0	0	0	0	0	0	0	0	0	6711	2011
INVELSTK	GKEVKGKRINVELSTK	INVELSTKGQKKGPGL	0	902.507	Q96PK6;Q96PK6-2	Q96PK6	RBM14	RNA-binding protein 14	yes	no	2	0.0063702	89.08	8849200	8849200	NaN	NaN	0	0	0	0	0	0	0	0	0	6713	1929
INVLAAQYQSLLNSYGEPVDDK	CLPELKTRINVLAAQY	YGEPVDDKSATLLQLI	0	2436.22	G8JLD5;O00429-4;O00429-5;O00429-3;O00429-2;O00429;O00429-8;O00429-6;O00429-7	G8JLD5	DNM1L	Dynamin-1-like protein	yes	no	2	7.0411e-06	78.976	2458700	2458700	NaN	NaN	0	0	0	0	0	0	0	0	0	6714	634
INVSGLTTK	IYLLPSGRINVSGLTT	NVSGLTTKNLDYVATS	0	931.534	P17174;P17174-2	P17174	GOT1	Aspartate aminotransferase, cytoplasmic	yes	no	2	0.0065135	68.49	160780000	67619000	NaN	NaN	0	0	0	0	0	0	0	0	0	6715	1103
INVYYNEAAGNK	DSDLQLERINVYYNEA	YNEAAGNKYVPRAILV	0	1354.65	Q13885	Q13885	TUBB2A	Tubulin beta-2A chain	yes	yes	2	3.9496e-05	134.75	49130000	26688000	11047000	11394000	0	0	0	0	0	0	0	0	0	6716	1637
INVYYNEATGGK	DSDLQLERINVYYNEA	YNEATGGKYVPRAVLV	0	1327.64	P68371	P68371	TUBB4B	Tubulin beta-4B chain	yes	yes	2	3.3979e-06	145.09	6505200000	2795800000	1825000000	1884400000	425980000	314510000	332450000	535730000	434910000	463770000	147940000	148350000	100710000	6717	1515
INVYYNESSSQK	DSALQLERINVYYNES	YNESSSQKYVPRAALV	0	1430.67	Q9BUF5;K7ESQ3;K7EQT3;K7EJ64;K7ERA8;K7EJZ4;K7EL29;K7EN98;K7EPE5	Q9BUF5	TUBB6	Tubulin beta-6 chain	yes	no	2	1.4001e-07	162.49	212840000	96963000	NaN	NaN	0	0	0	0	0	0	0	0	0	6718	1976
INYTEGR	ERMFNGEKINYTEGRA	KINYTEGRAVLHVALR	0	851.414	A0A0A0MTS2;P06744;P06744-2;K7EQ48;A0A0J9YXP8;A0A0J9YX90;A0A0J9YYH3;K7EPY4;K7EP41;K7ELR7	A0A0A0MTS2	GPI	Glucose-6-phosphate isomerase	yes	no	2	0.0019959	168.74	808170000	414380000	NaN	NaN	20083000	13285000	12395000	44257000	26658000	26051000	0	0	0	6719	99
IPADTFAALK	INEAIDRRIPADTFAA	ADTFAALKNPNAMLVN	0	1045.58	P46940;A0A0J9YXZ5	P46940	IQGAP1	Ras GTPase-activating-like protein IQGAP1	yes	no	2	0.026282	72.59	52083000	31620000	11714000	8749800	0	0	0	0	0	0	0	0	0	6720	1307
IPAHQVLYSTSGENASGK	EKRLAYARIPAHQVLY	SGENASGKYCGKTQTI	0	1857.92	Q9NZM1-6;Q9NZM1;Q9NZM1-3;Q9NZM1-2;Q9NZM1-5;H0YD14	Q9NZM1-6	MYOF	Myoferlin	yes	no	3	1.8135e-05	104.88	97572000	69926000	NaN	NaN	0	0	0	0	0	0	0	0	0	6721	2075
IPALDLLIK	KDRAAKCKIPALDLLI	PALDLLIKLLQTFRSS	0	994.643	P78527;P78527-2;F5GX40	P78527	PRKDC	DNA-dependent protein kinase catalytic subunit	yes	no	2	0.0016807	101.46	11187000	11187000	NaN	NaN	0	0	0	0	0	0	0	0	0	6722	1524
IPAMTIAK	EIIKRTLKIPAMTIAK	IPAMTIAKNAGVEGSL	0	843.489	P10809	P10809	HSPD1	60 kDa heat shock protein, mitochondrial	yes	yes	1;2	0.0011203	101.33	3032000000	1431000000	NaN	NaN	78140000	58068000	73024000	120010000	112050000	129830000	0	0	0	6723	1033
IPANQLAELWLK	LKSGIQGKIPANQLAE	QLAELWLKLIDEVIED	0	1394.79	Q9NZM1-6;Q9NZM1;Q9NZM1-3;Q9NZM1-2;Q9NZM1-5;H0YD14	Q9NZM1-6	MYOF	Myoferlin	yes	no	2	7.8698e-07	150.14	173070000	93429000	NaN	NaN	0	0	0	0	0	0	0	0	0	6724	2075
IPDEFDNDPILVQQLR	PVDENGAKIPDEFDND	PILVQQLRRTYKYFKD	0	1910.97	Q3ZCQ8;Q3ZCQ8-2;M0R047	Q3ZCQ8	TIMM50	Mitochondrial import inner membrane translocase subunit TIM50	yes	no	2	2.4438e-24	194.58	636980000	34334000	NaN	NaN	0	0	0	0	0	0	0	0	0	6725	1734
IPDEINDR	ALKQILSKIPDEINDR	IPDEINDRVRFLQTIK	0	970.472	C9J363;Q9BUL8;H7C5M9;C9JSA3;C9JND6;C9J6F3;C9J5C3	C9J363	PDCD10	Programmed cell death protein 10	yes	no	2	0.01193	82.75	19898000	19898000	NaN	NaN	0	0	0	0	0	0	0	0	0	6726	273
IPDPEAVKPDDWDEDAPAK	EDWDERPKIPDPEAVK	WDEDAPAKIPDEEATK	1	2106.97	P27824;P27824-2;P27824-3;D6RGY2	P27824	CANX	Calnexin	yes	no	3	6.0154e-06	100.39	242550000	152500000	NaN	NaN	0	0	0	0	0	0	0	0	0	6727	1180
IPDQLVILDMK	FESKGTGRIPDQLVIL	QLVILDMKHGVEAKNY	0	1283.72	P49755;G3V2K7	P49755	TMED10	Transmembrane emp24 domain-containing protein 10	yes	no	2	0.00010766	90.412	32806000	26019000	NaN	NaN	0	0	0	0	0	0	0	0	0	6728	1341
IPDWFLNR	MQNPRQYKIPDWFLNR	IPDWFLNRQKDVKDGK	0	1059.55	P62269;J3JS69	P62269	RPS18	40S ribosomal protein S18	yes	no	2	0.00015603	176.29	2978100000	1403900000	NaN	NaN	424050000	294030000	270400000	429630000	269660000	220160000	221350000	198110000	80581000	6729	1461
IPEAPAGPPSDFGLFLSDDDPKK	ACRIIRERIPEAPAGP	LSDDDPKKGIWLEAGK	1	2412.18	Q9Y490	Q9Y490	TLN1	Talin-1	yes	yes	3	1.2914e-05	66.389	8528700	8528700	NaN	NaN	0	0	0	0	0	0	0	0	0	6730	2168
IPEFIAFR	YKYGAFEKIPEFIAFR	IPEFIAFRNRLNNSLH	0	991.549	Q14CX7-2;Q14CX7	Q14CX7-2	NAA25	N-alpha-acetyltransferase 25, NatB auxiliary subunit	yes	no	2	0.014814	113.41	9199600	6089300	1494400	1615800	0	0	0	0	0	0	0	0	0	6731	1671
IPEGLFDPSNVK	DFGAERLKIPEGLFDP	LFDPSNVKGLSGNTML	0	1314.68	O96019;O96019-2;O94805	O96019	ACTL6A;ACTL6B	Actin-like protein 6A;Actin-like protein 6B	yes	no	2	7.7234e-05	128.68	13181000	13181000	NaN	NaN	0	0	0	0	0	0	0	0	0	6732	923
IPEINSSDMSAHVTSPSGR	SICDLNLKIPEINSSD	HVTSPSGRVTEAEIVP	0	1983.93	O75369-2;O75369-9;O75369;E7EN95;O75369-7;O75369-8	O75369-2	FLNB	Filamin-B	no	no	3	3.997e-14	102.98	648170000	355570000	NaN	NaN	13005000	9649100	9526400	44343000	18671000	25125000	0	0	0	6733	864;865
IPEISIQDMTAQVTSPSGK	SHCDLSLKIPEISIQD	QVTSPSGKTHEAEIVE	0	2001.01	P21333-2;P21333;Q5HY54;Q60FE5	P21333-2	FLNA	Filamin-A	yes	no	2	6.4826e-38	206.74	88270000	65459000	NaN	NaN	0	0	0	0	0	0	0	0	0	6734	1134
IPELAINPLGDR	LSREDFQRIPELAINP	AINPLGDRIINAFFPE	0	1306.72	Q99653;H0YKE7;F5GX29;H0YNG9;H0YLY7	Q99653	CHP1	Calcineurin B homologous protein 1	yes	no	2	0.0018841	71.933	56628000	31747000	NaN	NaN	0	0	0	0	0	0	0	0	0	6735	1947
IPELDFEIPAFSQK	KTDSAATRIPELDFEI	EIPAFSQKGALTTVEG	0	1632.84	H7C0E5;O75312;H7BZM7	H7C0E5	ZPR1	Zinc finger protein ZPR1	yes	no	2	2.0879e-07	142.45	7232600	7232600	NaN	NaN	0	0	0	0	0	0	0	0	0	6736	699
IPEQILGK	QVLKKAGRIPEQILGK	IPEQILGKVSIAVIKG	0	896.533	Q02750	Q02750	MAP2K1	Dual specificity mitogen-activated protein kinase kinase 1	yes	yes	2	0.01565	78.516	13151000	13151000	NaN	NaN	0	0	0	0	0	0	0	0	0	6737	1548
IPETYPFNPPK	GRYQLEIKIPETYPFN	TYPFNPPKYKQNPEMF	0	1301.67	D6RDM7;P61086-3;P61086	D6RDM7	UBE2K	Ubiquitin-conjugating enzyme E2 K	yes	no	2	0.0025639	72.817	31070000	31070000	NaN	NaN	0	0	0	0	0	0	0	0	0	6738	423
IPFNQALVFSNLHSR	HLQELFSRIPFNQALV	VFSNLHSRAQHLADIL	0	1741.93	Q9UHI6	Q9UHI6	DDX20	Probable ATP-dependent RNA helicase DDX20	yes	yes	3	6.1794e-07	121.95	13439000	10581000	1087600	1769800	0	0	0	0	0	0	0	0	0	6739	2104
IPGGIIEDSCVLR	KKYARVEKIPGGIIED	IEDSCVLRGVMINKDV	0	1427.74	P49368;B4DUR8;P49368-2;E9PRC8;Q5SZX6;E9PQ35	P49368	CCT3	T-complex protein 1 subunit gamma	yes	no	2	2.2243e-09	152.31	589370000	337370000	NaN	NaN	0	0	0	0	0	0	0	0	0	6740	1332
IPGIIIAASAVR	DMMSHLVKIPGIIIAA	IIAASAVRAKATRISI	0	1179.73	P33992;B1AHB1;B1AHB2;B1AHA9	P33992	MCM5	DNA replication licensing factor MCM5	yes	no	2	0.00022296	99.5	17625000	17625000	NaN	NaN	0	0	0	0	0	0	0	0	0	6741	1228
IPGIYGR	IQEKKSGRIPGIYGRL	RIPGIYGRLGDLGAID	0	774.439	E9PD53;Q9NTJ3;Q9NTJ3-2	E9PD53	SMC4	Structural maintenance of chromosomes protein;Structural maintenance of chromosomes protein 4	yes	no	2	0.029018	83.287	23936000	23936000	NaN	NaN	0	0	0	0	0	0	0	0	0	6742	489
IPGLLGVFQK	IASAAADKIPGLLGVF	GLLGVFQKLIASKAND	0	1070.65	P55060-3;P55060;P55060-4	P55060-3	CSE1L	Exportin-2	yes	no	2	0.00026609	141.52	44007000	37443000	NaN	NaN	0	0	0	0	0	0	0	0	0	6743	1404
IPGLLSPHPLLQLSYTATDR	GHGHLYSRIPGLLSPH	LSYTATDRHPQALEAA	0	2191.2	P49327;A0A0U1RQF0	P49327	FASN	Fatty acid synthase;[Acyl-carrier-protein] S-acetyltransferase;[Acyl-carrier-protein] S-malonyltransferase;3-oxoacyl-[acyl-carrier-protein] synthase;3-oxoacyl-[acyl-carrier-protein] reductase;3-hydroxyacyl-[acyl-carrier-protein] dehydratase;Enoyl-[acyl-carrier-protein] reductase;Oleoyl-[acyl-carrier-protein] hydrolase	yes	no	3	6.9513e-30	184.78	401770000	192870000	83073000	125830000	0	0	0	0	0	0	0	0	0	6744	1331
IPGMLIIDTPGHESFSNLR	NFDRENVRIPGMLIID	HESFSNLRNRGSSLCD	0	2096.07	A0A087WUT6;O60841	A0A087WUT6	EIF5B	Eukaryotic translation initiation factor 5B	yes	no	3	8.8917e-10	116.6	387390000	66037000	34727000	286630000	0	0	0	0	0	0	26375000	22595000	270550000	6745	28
IPGSPPESMGR	EDLYKRFKIPGSPPES	SPPESMGRGRDWNVDL	0	1126.54	P50395;P50395-2;Q5SX87;V9GYF8;Q5SX90;V9GYJ7;Q5SX86	P50395	GDI2	Rab GDP dissociation inhibitor beta	yes	no	2	0.00010501	91.313	26709000	26709000	NaN	NaN	0	0	0	0	0	0	0	0	0	6746	1350
IPIHNEDITYDELVLMMQR	QLGEDIRRIPIHNEDI	ELVLMMQRVFRGKLLS	0	2329.14	Q92734-4;Q92734-3;Q92734-2;Q92734;C9JJP5;C9JUE0;C9JTY3	Q92734-4	TFG	Protein TFG	yes	no	3	4.5384e-05	87.323	12058000	12058000	NaN	NaN	0	0	0	0	0	0	0	0	0	6747	1877
IPILLIQQPGK	ILGPHESKIPILLIQQ	LLIQQPGKVTGEDRLG	0	1218.77	Q99575	Q99575	POP1	Ribonucleases P/MRP protein subunit POP1	yes	yes	2	0.0018508	100.58	9758300	6874000	1645400	1238900	0	0	0	0	0	0	0	0	0	6748	1944
IPILYGEVEK	NLGAAVLRIPILYGEV	ILYGEVEKLEESAVTV	0	1159.65	Q9NZL9-4;Q9NZL9-2;Q9NZL9;Q9NZL9-3;H7C0X7	Q9NZL9-4	MAT2B	Methionine adenosyltransferase 2 subunit beta	yes	no	2	0.0053781	71.03	12270000	12270000	NaN	NaN	0	0	0	0	0	0	0	0	0	6749	2074
IPISLVLR	GSGSQETKIPISLVLR	IPISLVLRLRNSKKEL	0	909.601	O95747;C9JIG9	O95747	OXSR1	Serine/threonine-protein kinase OSR1	yes	no	2	0.00044569	159.2	79962000	46321000	NaN	NaN	0	0	0	0	0	0	0	0	0	6750	914
IPLENLQIIR	IALNTVERIPLENLQI	LENLQIIRGNMYYENS	0	1207.73	C9JYS6;Q504U8;E9PFD7;P00533-2;P00533-4;P00533-3;P00533	C9JYS6	EGFR	Epidermal growth factor receptor	yes	no	2	0.000458	110.18	9964900	9964900	NaN	NaN	0	0	0	0	0	0	0	0	0	6751	311
IPLLLTSLSFK	IAPDIRGRIPLLLTSL	LLTSLSFKVLKHPDKK	0	1230.76	Q14690	Q14690	PDCD11	Protein RRP5 homolog	yes	yes	2	0.00051169	84.479	21472000	8887300	NaN	NaN	0	0	0	0	0	0	5692900	8911400	3673200	6752	1660
IPLLSDLTHQISK	QGGLGPIRIPLLSDLT	DLTHQISKDYGVYLED	0	1463.83	Q13162;H7C3T4;A6NJJ0	Q13162	PRDX4	Peroxiredoxin-4	yes	no	2;3	5.4153e-14	168.31	170790000	95918000	NaN	NaN	0	0	0	0	0	0	0	0	0	6753	1608
IPLPGAEMLEEEPLYVNAK	GSVPAIQRIPLPGAEM	EPLYVNAKQYHRILKR	0	2112.08	P23511-2;P23511	P23511-2	NFYA	Nuclear transcription factor Y subunit alpha	yes	no	2;3	1.3738e-05	56.817	4800600	1737700	1466000	1596900	0	0	0	0	0	0	1737700	1466000	1596900	6754	1150
IPNFWVTTFVNHPQVSALLGEEDEEALHYLTR	KRSELIAKIPNFWVTT	EALHYLTRVEVTEFED	0	3724.85	A0A0C4DFV9;Q01105-3;Q01105-4;Q01105-2;Q01105	A0A0C4DFV9	SET	Protein SET	yes	no	4	1.6896e-108	274.91	421880000	271240000	64857000	85789000	0	0	0	0	0	0	0	0	0	6755	109
IPNIYAIGDVVAGPMLAHK	VNTRFQTKIPNIYAIG	AGPMLAHKAEDEGIIC	0	1978.07	P09622;E9PEX6;P09622-2;P09622-3	P09622	DLD	Dihydrolipoyl dehydrogenase, mitochondrial	yes	no	3	3.4956e-05	75.548	163930000	73805000	NaN	NaN	0	0	0	0	0	0	0	0	0	6756	1018
IPQLLLER	TGCGKTTRIPQLLLER	IPQLLLERYVTEGRGA	0	980.602	H7BXY3;Q7L2E3-3;Q7L2E3;Q7L2E3-2	H7BXY3	DHX30	Putative ATP-dependent RNA helicase DHX30	yes	no	2	0.027676	94.85	20552000	15087000	2879700	2585400	0	0	0	0	0	0	0	0	0	6757	690
IPSAVGYQPTLATDMGTMQER	EVSALLGRIPSAVGYQ	DMGTMQERITTTKKGS	0	2265.08	P06576;H0YH81;F8W079;F8W0P7;H0YI37	P06576	ATP5B	ATP synthase subunit beta, mitochondrial;ATP synthase subunit beta	yes	no	2;3	9.9179e-55	239.03	1393500000	731790000	NaN	NaN	23071000	11820000	26274000	71233000	39554000	59110000	10079000	7304000	7325400	6758	972
IPSEQEQLR	CFLSWLVKIPSEQEQL	PSEQEQLRARQITAQQ	0	1098.57	Q92900-2;Q92900	Q92900-2	UPF1	Regulator of nonsense transcripts 1	yes	no	2	0.036332	76.345	72029000	26792000	18592000	26645000	0	0	0	0	0	0	0	0	0	6759	1882
IPSISDLK	GEMFLEEKIPSISDLK	IPSISDLKLAIRRATL	0	871.501	C9IZ01;Q96RP9;Q96RP9-2;F8WAU4	C9IZ01	GFM1	Elongation factor G, mitochondrial	yes	no	2	0.020602	72.879	7032300	7032300	NaN	NaN	0	0	0	0	0	0	0	0	0	6760	262
IPSPLGYAAIPIK	AARDPEDRIPSPLGYA	GYAAIPIKFSEKQQAS	0	1338.79	Q9Y3A4	Q9Y3A4	RRP7A	Ribosomal RNA-processing protein 7 homolog A	yes	yes	2	2.602e-05	107.17	2846500	2846500	NaN	NaN	0	0	0	0	0	0	0	0	0	6761	2159
IPSWTGAGFVR	ERQYIQDRIPSWTGAG	WTGAGFVRVPEGAYLE	0	1189.62	G3XAI2;P07942;E7EPA6	G3XAI2	LAMB1	Laminin subunit beta-1	yes	no	2	0.0091192	81.017	19783000	11832000	4975500	2976100	0	0	0	0	0	0	0	0	0	6762	623
IPTISTQLK	NLLQVCERIPTISTQL	PTISTQLKILSTVKAT	0	999.596	P18206-2;P18206	P18206-2	VCL	Vinculin	yes	no	2	0.0027383	90.696	103290000	89331000	NaN	NaN	0	0	0	0	0	0	0	0	0	6763	1115
IPVDASTSR	________________	PVDASTSRRFTPPSTA	0	944.493	Q01196_M;Q01196;Q01196-2;Q01196-4;H9KVB1;Q01196-7;Q01196-3;Q01196-6;Q01196-5	Q01196_M	RUNX1	Runt-related transcription factor 1	yes	no	2	0.010872	100.57	527060000	134180000	167760000	225120000	0	0	0	110600000	153490000	183430000	0	0	0	6764	1541
IPVDTYNNILTVLK	KELTRLLKIPVDTYNN	NNILTVLKLKHFHPLF	0	1601.9	Q96QK1	Q96QK1	VPS35	Vacuolar protein sorting-associated protein 35	yes	yes	2	6.5055e-10	156.96	306960000	139640000	NaN	NaN	0	0	0	0	0	0	0	0	0	6765	1933
IPVENILGEVGDGFK	EVHFENTKIPVENILG	GEVGDGFKVAMNILNS	0	1585.84	Q9H845;H0Y8Z9	Q9H845	ACAD9	Acyl-CoA dehydrogenase family member 9, mitochondrial	yes	no	2	0.00073626	85.469	3020600	3020600	NaN	NaN	0	0	0	0	0	0	0	0	0	6766	2027
IPVGPETLGR	LDSGAPIKIPVGPETL	VGPETLGRIMNVIGEP	0	1037.59	P06576;H0YH81;F8W079	P06576	ATP5B	ATP synthase subunit beta, mitochondrial;ATP synthase subunit beta	yes	no	2	0.0047453	73.885	157040000	157040000	NaN	NaN	0	0	0	0	0	0	0	0	0	6767	972
IPVHPNDHVNK	LGGELGSKIPVHPNDH	HPNDHVNKSQSSNDTF	0	1268.66	P07954-2;P07954	P07954-2	FH	Fumarate hydratase, mitochondrial	yes	no	3;4	4.6576e-05	96.009	1052500000	564000000	NaN	NaN	2570000	1942300	3116600	32108000	11884000	18441000	0	0	0	6768	993
IPVQLVFK	EIISDVLKIPVQLVFK	IPVQLVFKNKIKLYWS	0	942.59	Q6YHK3-3;Q6YHK3-4;Q6YHK3;Q6YHK3-2	Q6YHK3-3	CD109	CD109 antigen	yes	no	2	0.0034217	101.33	15350000	11674000	1874100	1801900	0	0	0	0	0	0	0	0	0	6769	1781
IPVSGPFLVK	ESIFKDAKIPVSGPFL	VSGPFLVKTGYAFVDC	0	1055.64	O00425;F8WD15	O00425	IGF2BP3	Insulin-like growth factor 2 mRNA-binding protein 3	yes	no	2	0.012371	66.92	24203000	16048000	NaN	NaN	0	0	0	0	0	0	7037700	4724100	3430100	6770	796
IPVTIITGYLGAGK	EKSGLGAKIPVTIITG	TGYLGAGKTTLLNYIL	0	1401.82	Q5RIB5;Q5JTY2;A0A087WTC0;Q6NVZ8;F8WEG4;A0A0B4J2E3;A0A087WZQ3;F8WEU0;E7EUZ7;A0A087WYD2;F2Z2T4;A0A087X140;A0A087WWG3;A0A0A6YYH9;Q5RIB0;H0Y5V3;C9J3G2;A0A0A0MRU4;Q9BRT8-4;Q5RIA9-3;Q5JTY5-2;Q9BRT8-3;Q9BRT8;Q8IUF1;Q5RIA9;Q5JTY5;Q4V339	Q5RIB5	CBWD5;CBWD3;CBWD2;CBWD1;CBWD7;CBWD6	COBW domain-containing protein 1;COBW domain-containing protein 5;COBW domain-containing protein 3;COBW domain-containing protein 2;COBW domain-containing protein 6	yes	no	2	4.5096e-05	115.12	3990000	3990000	NaN	NaN	0	0	0	0	0	0	0	0	0	6771	17
IPWFQYPIIYDIR	LAEGLHFRIPWFQYPI	YPIIYDIRARPRKISS	0	1722.91	J3KPX7;Q99623;F5GY37;Q99623-2;F5H0C5	J3KPX7	PHB2	Prohibitin-2	yes	no	2	7.9566e-20	199.96	190730000	81535000	47777000	61420000	0	0	0	0	0	0	0	0	0	6772	722
IPYLPITNFNQNWQDGK	LLGWIQNKIPYLPITN	NQNWQDGKALGALVDS	0	2047.02	O75369-2;O75369-9;O75369;O75369-6;O75369-3;O75369-5;O75369-4;O75369-8	O75369-2	FLNB	Filamin-B	no	no	2	5.0677e-29	217.32	303700000	167670000	75567000	60455000	0	0	0	0	0	0	0	0	0	6773	864;865
IPYTTVLR	HGKTFDYKIPYTTVLR	IPYTTVLRLFLLPHKD	0	961.56	Q08945;E9PMD4	Q08945	SSRP1	FACT complex subunit SSRP1	yes	no	2	0.011494	81.296	207110000	125560000	NaN	NaN	0	0	0	0	0	0	48460000	42749000	22205000	6774	1578
IQAEFEK	DQNELFGKIQAEFEKK	KIQAEFEKKWENGTFP	0	863.439	Q12874	Q12874	SF3A3	Splicing factor 3A subunit 3	yes	yes	2	0.038927	76.774	43842000	43842000	NaN	NaN	0	0	0	0	0	0	0	0	0	6775	1591
IQAGDPVAR	LRENQLPRIQAGDPVA	QAGDPVARYFGIKRGQ	0	925.498	A0A087WVZ9;A0A0A0MQR7;P19388;A0A087WWX0	A0A087WVZ9	POLR2E	DNA-directed RNA polymerases I, II, and III subunit RPABC1	yes	no	2	0.0016378	101.9	21125000	21125000	NaN	NaN	0	0	0	0	0	0	0	0	0	6776	33
IQALQQQADEAEDR	SLEAVKRKIQALQQQA	QADEAEDRAQGLQREL	0	1613.76	P67936	P67936	TPM4	Tropomyosin alpha-4 chain	yes	yes	2	9.8005e-48	242.8	50790000	50790000	NaN	NaN	0	0	0	0	0	0	0	0	0	6777	1510
IQASTMAFK	EGQAPVKKIQASTMAF	QASTMAFKQMEQISQF	0	995.511	P37802;P37802-2;X6RJP6	P37802	TAGLN2	Transgelin-2	yes	no	2	0.00043757	92.051	1587000000	723880000	NaN	NaN	0	0	0	58963000	40872000	38874000	67142000	84940000	68084000	6778	1256
IQDALSTVLQYAEDVLSGK	QVGGASARIQDALSTV	AEDVLSGKVSADNTVG	0	2049.06	O00303;H0YDT6	O00303	EIF3F	Eukaryotic translation initiation factor 3 subunit F	yes	no	2	1.1411e-12	137.89	7931900	2638600	2257800	3035500	0	0	0	0	0	0	0	0	0	6779	793
IQDFNDTFYR	NVVPHFNKIQDFNDTF	DFNDTFYRQFHIIVCG	0	1317.6	F8W8D4;Q8TBC4-2;Q8TBC4	F8W8D4	UBA3	NEDD8-activating enzyme E1 catalytic subunit	yes	no	2	0.00059148	100.88	12959000	12959000	NaN	NaN	0	0	0	0	0	0	0	0	0	6780	596
IQDIVGILR	DLQRVHKRIQDIVGIL	QDIVGILRDFGAQREE	0	1025.62	P46087-2;P46087;P46087-4;P46087-3;F5GYR3;F5H5X6	P46087-2	NOP2	Probable 28S rRNA (cytosine(4447)-C(5))-methyltransferase	yes	no	2	0.0051635	117.31	106450000	48916000	NaN	NaN	0	0	0	0	0	0	30730000	36702000	16367000	6781	1299
IQDVGLVPMGGVMSGAVPAAAAQEAVEEDIPIAK	ELLKKTLKIQDVGLVP	EEDIPIAKERTHFTVR	0	3332.7	B4DLN1;P52815	B4DLN1	MRPL12	39S ribosomal protein L12, mitochondrial	yes	no	3	4.2291e-07	52.63	5353100	5353100	NaN	NaN	0	0	0	0	0	0	0	0	0	6782	236
IQEAGTEVVK	QLTALTGRIQEAGTEV	EAGTEVVKAKAGAGSA	0	1072.58	P40926;P40926-2;G3XAL0	P40926	MDH2	Malate dehydrogenase, mitochondrial;Malate dehydrogenase	yes	no	2	0.00080675	100.92	3687600000	1948100000	NaN	NaN	73068000	50047000	58370000	179320000	116510000	131820000	0	0	0	6783	1272
IQEENVIPR	RADAVWNKIQEENVIP	QEENVIPREKTLRLLA	0	1096.59	P42704	P42704	LRPPRC	Leucine-rich PPR motif-containing protein, mitochondrial	yes	yes	2	0.016266	90.906	59769000	42429000	7661900	9678500	0	0	0	0	0	0	0	0	0	6785	1286
IQEGVFDINNEANGIK	TAKEIYEKIQEGVFDI	NNEANGIKIGPQHAAT	0	1759.87	P61019;P61019-2	P61019	RAB2A	Ras-related protein Rab-2A	yes	no	2	1.2812e-14	149	212020000	111430000	NaN	NaN	0	0	0	0	0	0	0	0	0	6786	1428
IQEIIEQLDVTTSEYEK	DKAQIEKRIQEIIEQL	VTTSEYEKEKLNERLA	0	2037.02	P10809	P10809	HSPD1	60 kDa heat shock protein, mitochondrial	yes	yes	2;3	1.5572e-42	222.3	544530000	283880000	NaN	NaN	0	0	0	0	0	0	1250900	1165000	616610	6787	1033
IQEIIEQLDVTTSEYEKEK	DKAQIEKRIQEIIEQL	TSEYEKEKLNERLAKL	1	2294.15	P10809	P10809	HSPD1	60 kDa heat shock protein, mitochondrial	yes	yes	2;3	2.3886e-79	288.75	3018400000	1113800000	955990000	948560000	20957000	46984000	51146000	134170000	144610000	122080000	0	0	0	6788	1033
IQELEDLLAK	ESRACLERIQELEDLL	ELEDLLAKEKDNSRRM	0	1170.65	P20700;E9PBF6	P20700	LMNB1	Lamin-B1	yes	no	2	0.00026725	139.15	746530000	371290000	NaN	NaN	40127000	14252000	20631000	58337000	34820000	31128000	26505000	24677000	24313000	6789	1132
IQELENLPGSLAGDLR	LQARIAHRIQELENLP	GSLAGDLRTKATIELK	0	1723.91	Q9HBD4;A0A0A0MT49;P51532-5;P51532-2;P51532-3;P51532-4;P51532	Q9HBD4	SMARCA4	Transcription activator BRG1	yes	no	2	0.00060749	88.565	4676800	4676800	NaN	NaN	0	0	0	0	0	0	0	0	0	6790	92
IQESHPELR	LEAELQAKIQESHPEL	QESHPELRRVYFNKGL	0	1107.57	Q9H9B4	Q9H9B4	SFXN1	Sideroflexin-1	yes	yes	3	0.03682	33.875	31234000	31234000	NaN	NaN	0	0	0	0	0	0	0	0	0	6791	2028
IQETQAELPR	FVDFQKVRIQETQAEL	ETQAELPRGSIPRSLE	0	1183.62	Q14566	Q14566	MCM6	DNA replication licensing factor MCM6	yes	yes	2	0.00045622	115.57	104090000	79088000	NaN	NaN	0	0	0	0	0	0	0	0	0	6792	1657
IQEVADELQK	VDSNDRERIQEVADEL	EVADELQKMLLVDELR	0	1171.61	P18085;C9JPM4;C9JAK5	P18085	ARF4	ADP-ribosylation factor 4	yes	no	2	0.00027269	128.01	1456000000	626200000	NaN	NaN	71941000	144610000	53613000	111320000	168280000	62592000	0	0	0	6793	1113
IQFKPDDGISPER	IQNDAGVRIQFKPDDG	DDGISPERAAQVMGPP	1	1500.76	Q96I24	Q96I24	FUBP3	Far upstream element-binding protein 3	yes	yes	3	0.001418	79.875	87957000	47857000	11577000	28523000	0	0	0	0	0	0	0	0	0	6794	1916
IQFKPDDGTTPER	IQNDAGVRIQFKPDDG	DDGTTPERIAQITGPP	1	1502.74	E9PEB5;Q96AE4;Q96AE4-2	E9PEB5	FUBP1	Far upstream element-binding protein 1	yes	no	3	3.6497e-06	83.692	504270000	272830000	NaN	NaN	0	0	0	0	0	0	0	0	0	6795	492
IQGLTVEQAEAVVR	LSAGSTPRIQGLTVEQ	EQAEAVVRLSCLPAFK	0	1511.83	Q14204	Q14204	DYNC1H1	Cytoplasmic dynein 1 heavy chain 1	yes	yes	2	1.6201e-08	105.78	167010000	86009000	NaN	NaN	0	0	0	0	0	0	0	0	0	6796	1648
IQHAVQLATEPLEK	DKKQMLERIQHAVQLA	LATEPLEKAVQSRLTG	0	1575.86	B4DKY1;P49589-2;P49589;P49589-3	B4DKY1	CARS	Cysteine--tRNA ligase, cytoplasmic	yes	no	3	0.00067173	78.985	221130000	110140000	35413000	75578000	0	0	0	0	0	0	0	0	0	6797	235
IQIADLMEEK	KMREEYDKIQIADLME	IADLMEEKFRGDAGLG	0	1188.61	Q16666-3;Q16666-6;Q16666-2;Q16666;H3BM18;X6RHM1;H3BVE6;X6RHR0;Q6K0P9-6;Q6K0P9-5;Q6K0P9-4;Q6K0P9-3;Q6K0P9-2;Q6K0P9	Q16666-3	IFI16;PYHIN1	Gamma-interferon-inducible protein 16;Pyrin and HIN domain-containing protein 1	yes	no	2	0.001691	60.641	187470000	83838000	64938000	38696000	0	0	0	0	0	0	83838000	64938000	38696000	6799	1718
IQIAPDSGGLPER	IQQESGCKIQIAPDSG	DSGGLPERSCMLTGTP	0	1351.71	E9PEB5;Q96AE4;Q96AE4-2;C9JSZ1	E9PEB5	FUBP1	Far upstream element-binding protein 1	yes	no	2	0.0011218	89.231	453890000	154370000	NaN	NaN	0	0	0	31917000	65673000	19702000	0	0	0	6800	492
IQIASESSGIPERPCVLTGTPESIEQAK	IQAESGCKIQIASESS	PESIEQAKRLLGQIVD	1	2996.51	Q96I24;Q96I24-2	Q96I24	FUBP3	Far upstream element-binding protein 3	yes	no	3	5.6977e-37	186.71	35271000	35271000	NaN	NaN	0	0	0	0	0	0	0	0	0	6801	1916
IQIEAIPLALQGR	LGWTKPTKIQIEAIPL	IPLALQGRDIIGLAET	0	1420.84	Q9H0S4;Q9H0S4-2	Q9H0S4	DDX47	Probable ATP-dependent RNA helicase DDX47	yes	no	2	3.4377e-06	92.295	129210000	71405000	NaN	NaN	0	0	0	0	0	0	0	0	0	6802	2007
IQIGTQAIER	TMVMTGMRIQIGTQAI	IGTQAIERAPSYIEIF	0	1127.63	Q5T4S7-3;Q5T4S7;Q5T4S7-2;Q5T4S7-4;A0A0A0MSW0;Q5T4S7-5	Q5T4S7-3	UBR4	E3 ubiquitin-protein ligase UBR4	yes	no	2	0.00060401	100.69	0	0	0	0	0	0	0	0	0	0	0	0	0	6803	1754
IQLIFER	MKIGDPARIQLIFERA	RIQLIFERALVENCLV	0	917.533	Q15020-4;Q15020;F8VV04;Q15020-2	Q15020-4	SART3	Squamous cell carcinoma antigen recognized by T-cells 3	yes	no	2	0.018399	92.47	3337200	3337200	NaN	NaN	0	0	0	0	0	0	0	0	0	6804	1675
IQLINNMLDK	GGAKVADKIQLINNML	LINNMLDKVNEMIIGG	0	1200.65	P00558;P00558-2	P00558	PGK1	Phosphoglycerate kinase 1	yes	no	2	2.2754e-05	140.49	1083700000	618370000	NaN	NaN	0	0	0	0	0	0	0	0	0	6805	935
IQLLDLPGIIEGAK	VIRYKGAKIQLLDLPG	PGIIEGAKDGKGRGRQ	0	1478.87	Q9Y295	Q9Y295	DRG1	Developmentally-regulated GTP-binding protein 1	yes	yes	2	0.00011476	105.14	28143000	28143000	NaN	NaN	0	0	0	0	0	0	0	0	0	6806	2147
IQLLVFK	DLTEQEFRIQLLVFKH	RIQLLVFKHKMKNLVW	0	859.553	B0QY89;Q9Y262;Q9Y262-2;B0QY90	B0QY89	EIF3L	Eukaryotic translation initiation factor 3 subunit L	yes	no	2	0.0063698	114.72	163900000	86882000	NaN	NaN	0	0	0	0	0	0	0	0	0	6807	210
IQNDAGVR	RSGEMIKKIQNDAGVR	IQNDAGVRIQFKQDDG	0	871.451	E9PEB5;Q96AE4;Q96AE4-2;Q92945;A0A087WTP3;M0R0I5;Q96I24;Q96I24-2	Q92945	FUBP1;KHSRP;FUBP3	Far upstream element-binding protein 1;Far upstream element-binding protein 2;Far upstream element-binding protein 3	no	no	2	0.00264	117.39	76375000	76375000	NaN	NaN	0	0	0	0	0	0	0	0	0	6810	1885;492;1916
IQNGAQGIR	QRFFSDCKIQNGAQGI	QNGAQGIRFIYTREGR	0	955.52	G8JLB6;P31943;E9PCY7;D6RBM0;D6RIT2;D6RIU0;E7EQJ0;D6RAM1;D6R9T0;D6RFM3;E7EN40;D6RDU3;D6RJ04;D6RIH9;D6RDL0;D6RF17	G8JLB6	HNRNPH1	Heterogeneous nuclear ribonucleoprotein H;Heterogeneous nuclear ribonucleoprotein H, N-terminally processed	yes	no	2	0.001879	99.442	370350000	255100000	NaN	NaN	0	0	0	0	0	0	0	0	0	6811	633
IQPGNPNYTLSLK	IWILAELRIQPGNPNY	PNYTLSLKCRAPEVSQ	0	1443.77	P63010-3;P63010;P63010-2;A0A087X253	P63010-3	AP2B1	AP-2 complex subunit beta	yes	no	2	0.0024404	66.706	53538000	41114000	NaN	NaN	0	0	0	0	0	0	0	0	0	6812	1498
IQPGSQQADFLDALIVSMDVIQHETIGK	LLEDIESKIQPGSQQA	IQHETIGKKFEKRHIE	0	3052.55	P13010;C9JZ81	P13010	XRCC5	X-ray repair cross-complementing protein 5	yes	no	3	9.2053e-25	163.75	815060000	815060000	NaN	NaN	0	0	0	0	0	0	0	0	0	6813	1062
IQQEIAVQNPLVSER	________________	QNPLVSERLELSVLYK	0	1722.93	F5GYN4;J3KR44;Q96FW1;F5GYJ8	F5GYN4	OTUB1	Ubiquitin thioesterase OTUB1	yes	no	2	2.5622e-12	166.04	226420000	122880000	NaN	NaN	0	0	0	0	0	0	0	0	0	6815	549
IQQGALELLR	AFLTRVAKIQQGALEL	QGALELLRSGVIVRLA	0	1139.67	Q92621;U3KPX2	Q92621	NUP205	Nuclear pore complex protein Nup205	yes	no	2	0.0004548	112.13	8047100	8047100	NaN	NaN	0	0	0	0	0	0	0	0	0	6816	1875
IQQILTSTGFSDK	EDFSIADKIQQILTST	TSTGFSDKRARSMDID	0	1436.75	Q9UNQ2	Q9UNQ2	DIMT1	Probable dimethyladenosine transferase	yes	yes	2	1.9677e-05	110.92	18413000	18413000	NaN	NaN	0	0	0	0	0	0	0	0	0	6817	2129
IQQLAISGLK	PTINLQFKIQQLAISG	QLAISGLKVNRLDMYG	0	1069.65	H0YBM0;E5RJ52;Q9Y2T2;P53677	H0YBM0	AP3M2;AP3M1	AP-3 complex subunit mu-1;AP-3 complex subunit mu-2	yes	no	2	0.0041337	102.52	89529000	46299000	17480000	25750000	0	0	0	0	0	0	0	0	0	6818	445
IQQLTALGAAQATAK	VMEMMSQKIQQLTALG	GAAQATAKA_______	0	1483.84	Q99471;H3BMQ1;H3BPF6;Q99471-3	Q99471	PFDN5	Prefoldin subunit 5	yes	no	2	7.15e-05	115.38	33454000	27880000	NaN	NaN	0	0	0	0	0	0	0	0	0	6819	1940
IQQLTEEIGR	EKEVHTKRIQQLTEEI	QLTEEIGRLKAEIARS	0	1185.64	P12270	P12270	TPR	Nucleoprotein TPR	yes	yes	2	0.0031646	81.017	9923600	9923600	NaN	NaN	0	0	0	0	0	0	0	0	0	6820	1057
IQQNTFTR	AEDAPWKKIQQNTFTR	IQQNTFTRWCNEHLKC	0	1006.52	P21333-2;P21333;Q5HY54;Q60FE5;A0A087WWY3;F8WE98;O75369-2;O75369-9;O75369;O75369-6;O75369-3;O75369-5;O75369-4;O75369-8	P21333-2	FLNA;FLNB	Filamin-A;Filamin-B	no	no	2	0.0025855	122.52	1678800000	846230000	NaN	NaN	60533000	23089000	29792000	227000000	142120000	148010000	0	0	0	6821	1134;864;865
IQSGLGALSR	GLAGSVRRIQSGLGAL	SGLGALSRSHDTTSNT	0	1000.57	E9PIE3;Q969G5	E9PIE3	PRKCDBP	Protein kinase C delta-binding protein	yes	no	2	0.0033867	80.014	18309000	18309000	NaN	NaN	0	0	0	0	0	0	0	0	0	6822	502
IQSGQCLR	DGKIKVWKIQSGQCLR	IQSGQCLRRFERAHSK	0	960.481	Q2TAY7-2;Q2TAY7	Q2TAY7-2	SMU1	WD40 repeat-containing protein SMU1;WD40 repeat-containing protein SMU1, N-terminally processed	yes	no	2	0.01018	84.743	19034000	19034000	NaN	NaN	0	0	0	0	0	0	0	0	0	6823	1729
IQSIPLVIGQFLEAVDQNTAIVGSTTGSNYYVR	HAQEEVKRIQSIPLVI	TGSNYYVRILSTIDRE	0	3552.85	P43686;P43686-2	P43686	PSMC4	26S protease regulatory subunit 6B	yes	no	3	2.0829e-13	79.782	67029000	25450000	21128000	20451000	0	0	0	0	0	0	0	0	0	6824	1295
IQSTPVK	GAEKSNVKIQSTPVKQ	KIQSTPVKQSGGGCC_	0	771.449	P62820;E7END7;P62820-2;P62820-3	P62820	RAB1A	Ras-related protein Rab-1A	yes	no	2	0.020164	89.142	22559000	22559000	NaN	NaN	0	0	0	0	0	0	0	0	0	6825	1478
IQSTVTQPGGK	RNTGTEAKIQSTVTQP	TVTQPGGKFAFFKVLP	0	1114.6	A0A0G2JN29;A0A087X117;Q15155;J3KN36;Q5JPE7-2;P69849;Q5JPE7	A0A0G2JN29	NOMO1;NOMO3;NOMO2	Nodal modulator 1;Nodal modulator 2;Nodal modulator 3	yes	no	2	0.00019678	94.767	20747000	10446000	5790500	4510500	0	0	0	0	0	0	0	0	0	6826	55
IQTNNNPFQVPIEEQR	LEQAISQRIQTNNNPF	QVPIEEQRGDYDLNAV	0	1925.96	Q2TAM5;E9PI38;E9PQS6;E9PKV4;A0A087WVP0;E9PKH5;A0A087X0W8;Q04206-2;Q04206-3;Q04206	Q2TAM5	RELA	Transcription factor p65	yes	no	2	1.268e-13	119.68	24779000	16913000	4674800	3190500	0	0	0	0	0	0	0	0	0	6827	1728
IQTQLQR	YDEENWRKIQTQLQRD	KIQTQLQRDHSAIPVI	0	885.503	P15144	P15144	ANPEP	Aminopeptidase N	yes	yes	2	0.016771	95.541	65974000	65974000	NaN	NaN	0	0	0	0	0	0	0	0	0	6828	1085
IQTQPGYANTLR	PMEAAKVRIQTQPGYA	PGYANTLRDAAPKMYK	0	1360.71	Q00325-2;Q00325;F8VVM2	Q00325-2	SLC25A3	Phosphate carrier protein, mitochondrial	yes	no	2	1.2905e-06	156.36	3865700000	1891000000	NaN	NaN	208370000	123540000	144020000	254740000	132480000	150100000	170080000	136080000	102500000	6829	1531
IQTTVTELQK	QHEELNNRIQTTVTEL	TTVTELQKVKMEKEAL	0	1159.64	Q15075	Q15075	EEA1	Early endosome antigen 1	yes	yes	2	0.034596	67.385	22884000	11416000	3050400	8417400	0	0	0	0	0	0	0	0	0	6830	1681
IQTYLQSTKPIIDLYEEMGK	NRESLEKRIQTYLQST	DLYEEMGKVKKIDASK	1	2369.22	P30085-2;P30085	P30085-2	CMPK1	UMP-CMP kinase	yes	no	3	1.9441e-05	74.776	5005500	5005500	NaN	NaN	0	0	0	0	0	0	0	0	0	6831	1202
IQVLGSLVSLEMGK	IGDALREKIQVLGSLV	LVSLEMGKILVEGVGE	0	1472.83	A0A1B0GTY9;A0A1B0GTG2;A0A1B0GW77;P49419-4;P49419-2;P49419;A0A1B0GUA1;A0A1B0GW82;A0A0J9YWF7;A0A1B0GTJ4;A0A1B0GUY0;A0A1B0GVU0;F8VVF2	A0A1B0GTY9	ALDH7A1	Alpha-aminoadipic semialdehyde dehydrogenase	yes	no	2	0.0015394	61.444	5012900	5012900	NaN	NaN	0	0	0	0	0	0	0	0	0	6832	154
IQVLQQQADDAEER	TIEAVKRKIQVLQQQA	QADDAEERAERLQREV	0	1641.8	P06753-2;Q5HYB6;A0A087WWU8;Q5VU61;P06753-3;P06753-6;D6R904;D6RFM2;P06753-5;P06753-4	P06753-2	DKFZp686J1372;TPM3		no	no	2	3.4376e-26	212.17	412480000	129360000	188070000	95052000	0	0	0	0	0	0	0	0	0	6833	977;978
IQVLSMYGK	PVDCIKSRIQVLSMYG	QVLSMYGKQAGFIGTL	0	1037.56	Q9BXI2	Q9BXI2	SLC25A2	Mitochondrial ornithine transporter 2	yes	yes	2	0.014171	40.502	522350000	220750000	151090000	150520000	0	0	0	0	0	0	0	0	0	6834	1989
IQVLTDK	PTGKNEEKIQVLTDKI	KIQVLTDKIDVLLQQI	0	815.475	J3KPP4;O95232;D6RDI2	J3KPP4	LUC7L3	Luc7-like protein 3	yes	no	2	0.0099903	111.01	15313000	15313000	NaN	NaN	0	0	0	0	0	0	0	0	0	6835	721
IQVTPPGFQLVFLPFADDK	EEELDDQKIQVTPPGF	FLPFADDKRKMPFTEK	0	2131.14	P12956;B1AHC9;P12956-2	P12956	XRCC6	X-ray repair cross-complementing protein 6	yes	no	2	2.0019e-37	214.18	191210000	191210000	NaN	NaN	0	0	0	0	0	0	0	0	0	6837	1061
IQVWHEEHR	NKDQWEERIQVWHEEH	QVWHEEHRGMLREDAV	0	1232.61	P26038	P26038	MSN	Moesin	yes	yes	3	0.00039599	99.688	481180000	226640000	136070000	118470000	0	0	0	0	0	0	0	0	0	6838	1164
IQYQLVDISQDNALRDEMR	TRILDGKRIQYQLVDI	NALRDEMRALAGNPKA	1	2306.13	Q5T123;Q9H299	Q5T123	SH3BGRL3	SH3 domain-binding glutamic acid-rich-like protein 3	yes	no	3	1.3229e-20	129.43	578370000	247650000	NaN	NaN	0	0	0	0	0	0	0	0	0	6839	1752
IRDEMVATEQER	GVNTEIGKIRDEMVAT	MVATEQERTPLQQKLD	1	1475.7	P16615;P16615-5;P16615-2;P16615-3;P16615-4;H7C5W9	P16615	ATP2A2	Sarcoplasmic/endoplasmic reticulum calcium ATPase 2	yes	no	3	5.7375e-06	101.39	536630000	255220000	126250000	155160000	11641000	7629900	28466000	20887000	13825000	14928000	0	0	0	6840	1098
IREDLPNLESSEETEQINK	VLNQLIQKIREDLPNL	EETEQINKHFHNTLEH	1	2243.09	Q96QK1	Q96QK1	VPS35	Vacuolar protein sorting-associated protein 35	yes	yes	3	7.8636e-09	81.016	51528000	32405000	8840200	10283000	0	0	0	0	0	0	0	0	0	6841	1933
IREEFPDR	MGTLLISKIREEFPDR	IREEFPDRIMNTFSVV	1	1060.53	P04350;M0QYM7;M0R042;Q9BUF5;K7ESM5;K7ES63	P04350	TUBB4A;TUBB6	Tubulin beta-4A chain;Tubulin beta-6 chain	no	no	3	0.00063176	100.98	75785000	67969000	NaN	NaN	0	0	0	0	0	0	0	0	0	6842	952;1976
IREEYPDR	MGTLLISKIREEYPDR	IREEYPDRIMNTFSVV	1	1076.53	P68371;A6NNZ2;CON__ENSEMBL:ENSBTAP00000025008;Q9H4B7;Q13885;Q9BVA1;Q5JP53;P07437;Q5ST81;Q3ZCM7;A0A075B736;Q5SQY0	P68371	TUBB4B;TUBB1;TUBB2A;TUBB2B;TUBB;TUBB8	Tubulin beta-4B chain;Tubulin beta-8 chain-like protein LOC260334;Tubulin beta-1 chain;Tubulin beta-2A chain;Tubulin beta-2B chain;Tubulin beta chain;Tubulin beta-8 chain	no	no	2;3	0.00076749	120.31	9687300000	4983000000	NaN	NaN	434640000	298640000	288070000	779060000	510650000	514360000	123630000	92034000	63754000	6843	1515;988;1637;1733
IRELESQISELQEDLESER	QKNMALKKIRELESQI	QEDLESERASRNKAEK	1	2302.13	P35579	P35579	MYH9	Myosin-9	yes	yes	3	1.3001e-17	154.75	880090000	93748000	68266000	718080000	0	0	0	46827000	32625000	678500000	0	0	0	6844	1237
IRELTAVVQK	VLGEKGRRIRELTAVV	ELTAVVQKRFGFPEGS	1	1155.7	P23396;P23396-2;E9PL09;E9PPU1;F2Z2S8;H0YCJ7;H0YF32;E9PQ96;E9PJH4;E9PK82	P23396	RPS3	40S ribosomal protein S3	yes	no	2;3	0.0016662	112.94	989870000	403990000	281200000	304690000	64704000	55824000	68449000	90543000	74123000	93204000	0	0	0	6845	1149
IRESFMK	PSDFTVPKIRESFMKQ	KIRESFMKQFIDRQQQ	1	909.474	Q8IZF0	Q8IZF0	NALCN	Sodium leak channel non-selective protein	yes	yes	3	0.039802	46.994	10429000	531640	8494300	1403300	0	0	0	0	0	0	0	0	0	6846	1814
IRIDSLSAQLSQLQK	HEELQQSRIRIDSLSA	AQLSQLQKQLAAKEAK	1	1698.96	P02545;P02545-6;P02545-3;P02545-2;Q3BDU5;P02545-5;P02545-4;Q5TCI8	P02545	LMNA	Prelamin-A/C;Lamin-A/C	yes	no	2;3	4.7447e-13	172.82	1630700000	753030000	442830000	434870000	40850000	31860000	38674000	114910000	92424000	73869000	0	0	0	6847	942
IRLESEEEGVPSTAIR	GQVVAMKKIRLESEEE	GVPSTAIREISLLKEL	1	1784.93	A0A024QZP7;P06493;A0A087WZZ9;E5RIU6;P06493-2	A0A024QZP7	CDC2;CDK1	Cyclin-dependent kinase 1	yes	no	3	0.013839	54.073	37511000	21135000	9024300	7351700	0	0	0	0	0	0	0	0	0	6849	0
IRPVPEYQK	VITEATIKIRPVPEYQ	RPVPEYQKYGSVAFPN	1	1128.63	O00116;A0A1B0GWA2	O00116	AGPS	Alkyldihydroxyacetonephosphate synthase, peroxisomal	yes	no	3	0.017927	46.334	14910000	14910000	NaN	NaN	0	0	0	0	0	0	0	0	0	6850	781
IRVESLLVTAISK	KQKVYNPRIRVESLLV	LLVTAISKASAQQRAG	1	1427.87	O43143	O43143	DHX15	Putative pre-mRNA-splicing factor ATP-dependent RNA helicase DHX15	yes	yes	3	0.0023273	73.386	18508000	10450000	3210100	4848300	0	0	0	5677900	2438400	4133900	0	0	0	6851	824
IRYESLTDPSK	NASDALDKIRYESLTD	ESLTDPSKLDSGKELK	1	1307.67	P08238;Q58FF7;P07900;P07900-2;G3V2J8;Q58FF8;Q58FF6	P08238	HSP90AB1;HSP90AB3P;HSP90AA1;HSP90AB2P;HSP90AB4P	Heat shock protein HSP 90-beta;Putative heat shock protein HSP 90-beta-3;Heat shock protein HSP 90-alpha;Putative heat shock protein HSP 90-beta 2;Putative heat shock protein HSP 90-beta 4	no	no	2;3	4.4243e-05	137.95	1035000000	530740000	NaN	NaN	0	0	0	0	0	0	0	0	0	6852	997;991;1740;1739
IRYESLTDPSKLDSGK	NASDALDKIRYESLTD	PSKLDSGKELKIDIIP	2	1807.93	P08238;Q58FF7;P07900;P07900-2;G3V2J8;Q58FF8	P08238	HSP90AB1;HSP90AB3P;HSP90AA1;HSP90AB2P	Heat shock protein HSP 90-beta;Putative heat shock protein HSP 90-beta-3;Heat shock protein HSP 90-alpha;Putative heat shock protein HSP 90-beta 2	no	no	3	0.0026261	73.597	319450000	138530000	73249000	107670000	0	0	0	0	0	0	0	0	0	6853	997;991;1740
ISALALLK	HHYFKYCKISALALLK	ISALALLKMVMHARSG	0	827.548	Q92905	Q92905	COPS5	COP9 signalosome complex subunit 5	yes	yes	2	0.0021435	130.22	17922000	15367000	NaN	NaN	0	0	0	0	0	0	0	0	0	6854	1883
ISANENSLAVR	ITHQEGEKISANENSL	NENSLAVRSTPAEDDS	0	1172.61	F8VRN8;F8VS07;F8VQE1;Q9UHB6-3;Q9UHB6-2;Q9UHB6-5;Q9UHB6;Q9UHB6-4	F8VRN8	TRMT1;LIMA1	LIM domain and actin-binding protein 1	yes	no	2	0.00041332	114.86	85507000	49867000	NaN	NaN	23230000	11964000	9480400	0	0	0	0	0	0	6855	573
ISAQVVDYYK	RKSFLVARISAQVVDY	AQVVDYYKEACRALEN	0	1184.61	Q9H3S7	Q9H3S7	PTPN23	Tyrosine-protein phosphatase non-receptor type 23	yes	yes	2	0.039715	42.061	4800000	4800000	NaN	NaN	0	0	0	0	0	0	0	0	0	6856	2020
ISATSIFFESMPYK	GYMSDVKRISATSIFF	FFESMPYKLNPKTGLI	0	1619.79	P34897-3;P34897;P34897-2;G3V2Y4;G3V5L0;G3V4W5;G3V540;G3V2D2;P34896-4;P34896-3;P34896-2;P34896	P34897-3	SHMT2;SHMT1	Serine hydroxymethyltransferase, mitochondrial;Serine hydroxymethyltransferase;Serine hydroxymethyltransferase, cytosolic	yes	no	2	7.6205e-11	159	487060000	228050000	NaN	NaN	0	0	0	0	0	0	0	0	0	6857	1230
ISAVSVAER	IVVTQPRRISAVSVAE	SAVSVAERVAFERGEE	0	930.513	Q08211	Q08211	DHX9	ATP-dependent RNA helicase A	yes	yes	2	0.0015692	138.08	1067500000	445650000	389930000	231950000	0	0	0	0	0	0	212940000	264210000	117330000	6858	1574
ISDEDWDIIHR	LRDRSFARISDEDWDI	EDWDIIHRVHLRGSFQ	0	1397.66	P51659;E7ER27;E7EWE5;P51659-3;P51659-2	P51659	HSD17B4	Peroxisomal multifunctional enzyme type 2;(3R)-hydroxyacyl-CoA dehydrogenase;Enoyl-CoA hydratase 2	yes	no	3	0.0030582	59.84	6279200	6279200	NaN	NaN	0	0	0	0	0	0	0	0	0	6859	1369
ISDIQSQLEK	EFDFSWSKISDIQSQL	DIQSQLEKLIEKNYFL	0	1159.61	Q9NVP1	Q9NVP1	DDX18	ATP-dependent RNA helicase DDX18	yes	yes	2	0.0054727	98.634	45640000	28791000	4033300	12815000	0	0	0	0	0	0	0	0	0	6860	2059
ISDSEGFK	PGGRSEEKISDSEGFK	ISDSEGFKANLSLLRR	0	881.413	P23246;P23246-2	P23246	SFPQ	Splicing factor, proline- and glutamine-rich	yes	no	2	0.0033045	105.14	184450000	132060000	NaN	NaN	0	0	0	0	0	0	0	0	0	6861	1146
ISDSVLVDIKDTEPLIQTAK	VAIEHLDKISDSVLVD	EPLIQTAKTTLGSKVV	1	2184.19	P48643;B7ZAR1;E9PCA1;E7ENZ3;P48643-2	P48643	CCT5	T-complex protein 1 subunit epsilon	yes	no	2;3	2.4144e-44	235.85	560150000	261070000	NaN	NaN	0	0	0	14877000	8013600	23113000	0	0	0	6862	1322
ISEEDELDTK	DYRTRVLKISEEDELD	EEDELDTKLTRIPSAK	0	1177.54	B1AKZ5;Q15121;Q15121-2	B1AKZ5	PEA15	Astrocytic phosphoprotein PEA-15	yes	no	2	0.0004466	117.14	27363000	27363000	NaN	NaN	0	0	0	0	0	0	0	0	0	6863	217
ISEIEDAAFLAR	MEKETEKRISEIEDAA	EDAAFLAREKAKADAE	0	1333.69	O75477;B0QZ43;E5RHW4;O94905	O75477	ERLIN1;ERLIN2	Erlin-1;Erlin-2	yes	no	2	0.00015987	107.09	16770000	16770000	NaN	NaN	0	0	0	0	0	0	0	0	0	6864	871
ISEKEEVTTR	ENDRLLLKISEKEEVT	EKEEVTTREVSGIKAL	1	1190.61	Q03252	Q03252	LMNB2	Lamin-B2	yes	yes	3	0.00020103	91.313	65253000	21000000	29626000	14626000	0	0	0	3038500	1316900	1113000	17962000	28309000	13513000	6865	1554
ISELDAFLK	LGSYFPKKISELDAFL	SELDAFLKEPALNEAN	0	1034.56	Q06323-3;Q06323;Q06323-2	Q06323-3	PSME1	Proteasome activator complex subunit 1	yes	no	2	0.010986	62.463	8869400	8869400	NaN	NaN	0	0	0	0	0	0	0	0	0	6866	1565
ISELDAFLKEPALNEANLSNLK	LGSYFPKKISELDAFL	EANLSNLKAPLDIPVP	1	2428.28	Q06323-3;Q06323;Q06323-2	Q06323-3	PSME1	Proteasome activator complex subunit 1	yes	no	3	0.0059604	39.188	2400800	2400800	NaN	NaN	0	0	0	0	0	0	0	0	0	6867	1565
ISEQFSAMFR	AIQELFKRISEQFSAM	EQFSAMFRRKAFLHWF	0	1214.58	Q9BUF5	Q9BUF5	TUBB6	Tubulin beta-6 chain	yes	yes	2	9.9362e-05	105.4	44202000	30941000	NaN	NaN	0	0	0	0	0	0	0	0	0	6868	1976
ISEQFTAMFR	AIQELFKRISEQFTAM	EQFTAMFRRKAFLHWY	0	1228.59	P68371;Q13885;Q9BVA1;Q5JP53;P07437;Q5ST81;P04350;Q13509;A0A0B4J269;Q13509-2	P68371	TUBB4B;TUBB2A;TUBB2B;TUBB;TUBB4A;TUBB3	Tubulin beta-4B chain;Tubulin beta-2A chain;Tubulin beta-2B chain;Tubulin beta chain;Tubulin beta-4A chain;Tubulin beta-3 chain	no	no	2	9.8457e-07	154.84	10081000000	3400800000	NaN	NaN	440680000	283760000	1992900000	514580000	320610000	1850300000	207310000	207200000	193690000	6869	1515;988;1625;1637;952
ISEVLDAGTVDPLTK	VAEKTEGKISEVLDAG	GTVDPLTKLVLVNAIY	0	1556.83	P50452;C9JVA8;H7BXK7;A0A1B0GU38;P50452-2	P50452	SERPINB8	Serpin B8	yes	no	2	1.6182e-08	145.52	18585000	18585000	NaN	NaN	0	0	0	0	0	0	0	0	0	6870	1353
ISFLENNLEQLTK	GSAAQKQKISFLENNL	NNLEQLTKVHKQLVRD	0	1547.82	P33176;A0A0G2JMZ6;J3KNA1;O60282;Q12840;O60282-2	P33176	KIF5B;KIF5A;KIF5C	Kinesin-1 heavy chain;Kinesin heavy chain isoform 5C;Kinesin heavy chain isoform 5A	yes	no	2	3.4182e-13	164.92	173070000	91307000	43469000	38297000	0	0	0	0	0	0	0	0	0	6871	1226
ISGETIFVTAPHEATAGIIGVNR	GTCIYMNRISGETIFV	AGIIGVNRKGQVLSVC	0	2352.24	A0A087WVQ6;Q00610-2;Q00610	A0A087WVQ6	CLTC	Clathrin heavy chain 1	yes	no	3	6.2048e-34	173.43	1573900000	754240000	NaN	NaN	35644000	31902000	38248000	53454000	44326000	51667000	0	0	0	6872	32
ISGGSVVEMQGDEMTR	________________	MQGDEMTRIIWELIKE	0	1694.76	O75874;C9J4N6;C9JJE5;C9JLU6	O75874	IDH1	Isocitrate dehydrogenase [NADP] cytoplasmic	yes	no	2	2.28e-15	145.94	35642000	21097000	6438100	8106100	0	0	0	0	0	0	0	0	0	6873	888
ISGLIYEETR	ARRGGVKRISGLIYEE	GLIYEETRGVLKVFLE	0	1179.61	P62805	P62805	HIST1H4A	Histone H4	yes	yes	2	1.1312e-09	198.25	13903000000	5589700000	NaN	NaN	1443100000	782320000	1748400000	1660100000	752830000	1552400000	1441900000	2095100000	948450000	6874	1477
ISGSILNELIGLVR	VYPSSLSKISGSILNE	NELIGLVRSPLLQGGA	0	1482.88	Q86VP6;Q86VP6-2;A0A0C4DGH5	Q86VP6	CAND1	Cullin-associated NEDD8-dissociated protein 1	yes	no	2	2.8721e-26	211.77	42022000	42022000	0	0	0	0	0	0	0	0	0	0	0	6875	1807
ISGTVNIR	LVVGEKEKISGTVNIR	ISGTVNIRTRDNKVHG	0	858.492	P26639;P26639-2	P26639	TARS	Threonine--tRNA ligase, cytoplasmic	yes	no	2	0.008784	86.332	53829000	53829000	NaN	NaN	0	0	0	0	0	0	0	0	0	6876	1170
ISGVIGPYR	LEKAKALKISGVIGPY	SGVIGPYRETVDSVER	0	960.539	G3XAI2;P07942	G3XAI2	LAMB1	Laminin subunit beta-1	yes	no	2	0.0068611	103.87	72885000	43589000	6968200	22328000	0	0	0	0	0	0	0	0	0	6877	623
ISHLVLPVQPENALK	KLNGLWSRISHLVLPV	VQPENALKRGICL___	0	1656.96	A0A0A0MSK5;Q5JTV8;J3KN66;Q5JTV8-3;Q5JTV8-2	A0A0A0MSK5	TOR1AIP1	Torsin-1A-interacting protein 1	yes	no	3	0.018449	38.661	8207800	8207800	NaN	NaN	0	0	0	0	0	0	0	0	0	6878	88
ISIEMHGTLEDQLSHLR	TKMEEIGRISIEMHGT	EDQLSHLRQYEKSIVN	0	1977.99	P12814;P12814-3;P12814-2;P12814-4;H9KV75;H0YJW3;H0YJ11	P12814	ACTN1	Alpha-actinin-1	yes	no	3;4	1.6541e-14	120.99	410400000	188200000	108190000	114010000	0	0	0	0	0	0	0	0	0	6879	1059
ISIEMNGTLEDQLSHLK	TKMEEIGRISIEMNGT	EDQLSHLKQYERSIVD	0	1926.97	O43707;O43707-2;F5GXS2;O43707-3;H7C144	O43707	ACTN4	Alpha-actinin-4	yes	no	3	8.1392e-12	114.56	708760000	292190000	NaN	NaN	0	0	0	16299000	13436000	30973000	0	0	0	6880	834
ISIGNVVK	________________	ISIGNVVKTMQFEPST	0	828.507	Q9Y490	Q9Y490	TLN1	Talin-1	yes	yes	2	0.035826	49.833	53483000	36806000	8384000	8292700	0	0	0	0	0	0	0	0	0	6882	2168
ISIPDVGLHLK	EMSIKPQKISIPDVGL	PDVGLHLKGPKMKGDY	0	1190.7	Q09666	Q09666	AHNAK	Neuroblast differentiation-associated protein AHNAK	yes	yes	3	0.00041916	64.103	15524000	11651000	1254900	2617800	0	0	0	0	0	0	0	0	0	6883	1582
ISIPVDISDSDMMLNIINSSITTK	DMISTLKKISIPVDIS	INSSITTKAISRWSSL	0	2606.32	P49368;B4DUR8;P49368-2;E9PRC8;Q5SZX6;Q5SZW8;E9PQ35;E9PM09	P49368	CCT3	T-complex protein 1 subunit gamma	yes	no	2;3	5.3374e-39	182.72	223340000	105430000	NaN	NaN	0	0	0	0	0	0	0	0	0	6884	1332
ISLADIAQK	MISLSYSRISLADIAQ	SLADIAQKLQLDSPED	0	957.549	O43242;O43242-2	O43242	PSMD3	26S proteasome non-ATPase regulatory subunit 3	yes	no	2	0.0007203	133.13	332640000	189090000	NaN	NaN	0	0	0	0	0	0	0	0	0	6886	827
ISLAPTDVK	SISPASPKISLAPTDV	SLAPTDVKELSTKEPG	0	942.539	Q8WWM7-6;Q8WWM7-8;Q8WWM7-5;Q8WWM7-4;Q8WWM7-9;Q8WWM7-2;Q8WWM7;Q8WWM7-3;H3BUF6	Q8WWM7-6	ATXN2L	Ataxin-2-like protein	yes	no	2	0.011292	99.815	53108000	32200000	5794400	15113000	0	0	0	0	0	0	0	0	0	6887	1860
ISLGLPVGAVINCADNTGAK	GSSGAKFRISLGLPVG	CADNTGAKNLYIISVK	0	1969.03	P62829;C9JD32;J3KT29;B9ZVP7	P62829	RPL23	60S ribosomal protein L23	yes	no	2;3	1.5218e-22	155.94	3927300000	1907000000	NaN	NaN	340190000	266300000	227720000	391340000	304630000	287130000	326200000	271030000	144760000	6888	1479
ISLGMPVGPNAHK	GDLSDELRISLGMPVG	PVGPNAHKVPPPWLIA	0	1319.7	E9PPJ0;Q13435;H0YEX5	E9PPJ0	SF3B2	Splicing factor 3B subunit 2	yes	no	3	0.023144	41.339	47522000	21711000	8151500	17660000	0	0	0	0	0	0	0	0	0	6889	525
ISLIQIFR	HGKIPTLKISLIQIFR	ISLIQIFRAHLWQKIH	0	988.607	Q6P2Q9;I3L3Z8	Q6P2Q9	PRPF8	Pre-mRNA-processing-splicing factor 8	yes	no	2	0.0010224	157.58	30261000	15595000	NaN	NaN	4233400	2066000	3097000	9990700	4551200	4951700	0	0	0	6890	1771
ISLNSLCYGDMDK	NPVWRPFKISLNSLCY	LCYGDMDKTIKVECYD	0	1514.67	O75131;A0A087WYQ3;H0YB26	O75131	CPNE3	Copine-3	yes	no	2	1.9393e-06	118.24	37614000	21528000	NaN	NaN	0	0	0	0	0	0	0	0	0	6891	859
ISLPLPNFSSLNLR	LLEGEESRISLPLPNF	NFSSLNLRETNLDSLP	0	1569.89	P08670;B0YJC4	P08670	VIM	Vimentin	yes	no	2;3	5.4837e-16	190.34	26786000000	11563000000	NaN	NaN	5154800000	5271000000	4940100000	4839500000	2654700000	2162600000	7035100	7830900	4050400	6892	1004
ISLPVILMDETLK	TQWLMVLKISLPVILM	ILMDETLKFVARNYLE	0	1470.84	P16615;P16615-5;P16615-2;P16615-3;P16615-4;H7C5W9;A0A0C4DH86	P16615	ATP2A2	Sarcoplasmic/endoplasmic reticulum calcium ATPase 2	yes	no	2	0.021326	40.729	6829700	6829700	NaN	NaN	0	0	0	0	0	0	0	0	0	6893	1098
ISLQAIQQLVR	HEAQLSEKISLQAIQQ	QAIQQLVRKSYQALAL	0	1267.76	O75694-2;O75694;E9PF10	O75694-2	NUP155	Nuclear pore complex protein Nup155	yes	no	2	0.0001031	136.02	21653000	18574000	NaN	NaN	0	0	0	0	0	0	0	0	0	6894	880
ISLSTLQQQLGQPEK	APLHLDARISLSTLQQ	QQLGQPEKALEALEPM	0	1668.9	H7C0C0;Q9Y5Q9	H7C0C0	GTF3C3	General transcription factor 3C polypeptide 3	yes	no	2	0.00032983	87.647	12443000	12443000	0	0	0	0	0	0	0	0	0	0	0	6895	698
ISMPDFDLHLK	EMNIKAPKISMPDFDL	PDFDLHLKGPKVKGDV	0	1314.66	Q09666	Q09666	AHNAK	Neuroblast differentiation-associated protein AHNAK	yes	no	2;3	0.0011301	58.172	94574000	72002000	NaN	NaN	0	0	0	0	0	0	0	0	0	6897	1582
ISMPDVDLHLK	EMNIKVPKISMPDVDL	PDVDLHLKGPNVKGEY	0	1266.66	Q09666	Q09666	AHNAK	Neuroblast differentiation-associated protein AHNAK	yes	no	3	7.0087e-05	79.23	1006500000	525400000	NaN	NaN	0	0	0	0	0	0	0	0	0	6898	1582
ISMQDVDLSLGSPK	EMIIQKPKISMQDVDL	DLSLGSPKLKGDIKVS	0	1488.75	Q09666	Q09666	AHNAK	Neuroblast differentiation-associated protein AHNAK	yes	yes	2	0.00049164	83.54	39747000	23906000	6037200	9804300	0	0	0	0	0	0	0	0	0	6899	1582
ISMSEVDLNVAAPK	SGKTGTCRISMSEVDL	DLNVAAPKVKGGVDVT	0	1472.75	Q09666	Q09666	AHNAK	Neuroblast differentiation-associated protein AHNAK	yes	yes	2	4.2843e-05	95.659	14062000	14062000	NaN	NaN	0	0	0	0	0	0	0	0	0	6900	1582
ISNTAISISDHTALAQFCK	AGTACSEKISNTAISI	TALAQFCKEKKIEFVV	0	2076.03	P22102;P22102-2;F8WD69;C9JBJ1;C9JTV6;C9JZG2;C9JKQ7	P22102	GART	Trifunctional purine biosynthetic protein adenosine-3;Phosphoribosylamine--glycine ligase;Phosphoribosylformylglycinamidine cyclo-ligase;Phosphoribosylglycinamide formyltransferase	yes	no	3	6.6329e-09	128.38	17964000	17964000	NaN	NaN	0	0	0	0	0	0	0	0	0	6902	1139
ISNYGWDQSDK	ITTGYTVKISNYGWDQ	YGWDQSDKFVKIYITL	0	1311.57	Q9HB71;Q9HB71-3	Q9HB71	CACYBP	Calcyclin-binding protein	yes	no	2	0.00026744	116.84	96670000	78700000	NaN	NaN	0	0	0	0	0	0	0	0	0	6903	2031
ISPFEHQTYCQR	KVRVAIKKISPFEHQT	EHQTYCQRTLREIKIL	0	1564.71	P28482;P28482-2;E9PJF0;E9PQW4;P27361-2;P27361-3;P27361;E9PBK7	P28482	MAPK1;MAPK3	Mitogen-activated protein kinase 1;Mitogen-activated protein kinase;Mitogen-activated protein kinase 3	yes	no	3	0.023277	46.88	21327000	14641000	1973700	4711500	0	0	0	0	0	0	0	0	0	6904	1186
ISPTFADAYSNMGNTLK	MHYKEAIRISPTFADA	SNMGNTLKEMQDVQGA	0	1828.87	O15294-2;O15294-3;O15294;O15294-4	O15294-2	OGT	UDP-N-acetylglucosamine--peptide N-acetylglucosaminyltransferase 110 kDa subunit	yes	no	2	0.00044999	74.812	31589000	24412000	6123400	1053900	0	0	0	0	0	0	0	0	0	6905	819
ISQLEMAR	EMAELTARISQLEMAR	ISQLEMARQKKESEAV	0	946.491	P26038	P26038	MSN	Moesin	yes	yes	2	0.00086804	95.358	162640000	115880000	NaN	NaN	0	0	0	0	0	0	0	0	0	6907	1164
ISQMPVILTPLHFDRDPLQK	RESGYAGKISQMPVIL	FDRDPLQKQPSCQRSV	1	2347.27	P49915;P49915-2	P49915	GMPS	GMP synthase [glutamine-hydrolyzing]	yes	no	4	1.26e-13	132.14	211680000	86283000	86554000	38845000	0	0	0	0	0	0	0	0	0	6908	1346
ISQSNYIPTQQDVLR	YYLNDLDRISQSNYIP	PTQQDVLRTRVKTTGI	0	1760.91	P08754	P08754	GNAI3	Guanine nucleotide-binding protein G(k) subunit alpha	yes	yes	2	9.3263e-11	156.25	64995000	54967000	NaN	NaN	0	0	0	0	0	0	0	0	0	6909	1006
ISQTYQQQYGR	RTPEEIRRISQTYQQQ	TYQQQYGRSLEDDIRS	0	1370.66	Q6P452;P09525-2;P09525;B4E1S2	Q6P452	ANXA4	Annexin;Annexin A4	yes	no	2	0.00035767	120.65	37539000	27658000	5041900	4839900	0	0	0	0	0	0	0	0	0	6910	1016
ISRPGDSDDSR	VNYSTSQKISRPGDSD	PGDSDDSRSVNSVLLF	1	1203.55	P14866;M0QXS5;P14866-2;M0R1W6;B4DVF8;M0QYL7	P14866	HNRNPL	Heterogeneous nuclear ribonucleoprotein L	yes	no	3	0.00072628	67.997	1061200000	608840000	319880000	132480000	0	0	0	0	0	0	439450	695760	202390	6911	1082
ISSDLDGHPVPK	AELLNLRKISSDLDGH	LDGHPVPKQAFTDVAT	0	1263.65	P29401;P29401-2;E9PFF2;F8W888	P29401	TKT	Transketolase	yes	no	2;3	1.4315e-05	135.08	3131600000	1587100000	NaN	NaN	68665000	42380000	60429000	109430000	76707000	95383000	0	0	0	6912	1191
ISSIQATTAAGSGHPTSCCSAAEIMAVLFFHTMR	KDTANRLRISSIQATT	VLFFHTMRYKSQDPRN	0	3609.68	P29401;P29401-2;E9PFF2;F8W888	P29401	TKT	Transketolase	yes	no	4	4.311e-05	53.553	26116000	22182000	2353500	1581300	0	0	0	0	0	0	0	0	0	6913	1191
ISSIQSIVPALEIANAHR	YVLLSEKKISSIQSIV	LEIANAHRKPLVIIAE	0	1918.06	P10809	P10809	HSPD1	60 kDa heat shock protein, mitochondrial	yes	yes	2;3	1.3985e-16	161.19	3830000000	1872100000	NaN	NaN	62952000	41617000	54542000	135020000	101580000	109460000	37934000	26015000	33779000	6914	1033
ISSLLEEQFQQGK	DERKKNAKISSLLEEQ	EEQFQQGKLLACIASR	0	1505.77	P62241;Q5JR95	P62241	RPS8	40S ribosomal protein S8	yes	no	2	6.6925e-61	267.43	6986800000	3149600000	NaN	NaN	261450000	271570000	324900000	219760000	230430000	321230000	79432000	1466300000	52082000	6915	1455
ISSMVVMENVGQQK	YGFGDIFRISSMVVME	MENVGQQKLYEMVSYC	0	1548.76	P46063	P46063	RECQL	ATP-dependent DNA helicase Q1	yes	yes	2	9.63e-17	189.23	174840000	98095000	NaN	NaN	0	0	0	0	0	0	52494000	31611000	21373000	6916	1298
ISSPTETER	________________	SSPTETERCIESLIAV	0	1018.49	P31949	P31949	S100A11	Protein S100-A11;Protein S100-A11, N-terminally processed	yes	yes	2	0.0010284	109.66	154580000	129900000	NaN	NaN	0	0	0	0	0	0	0	0	0	6917	1223
ISSTLYQAAAPVLTPAK	VGLYYINKISSTLYQA	APVLTPAKVTGKSKKR	0	1729.96	Q8N6L1;Q8N6L1-2	Q8N6L1	KRTCAP2	Keratinocyte-associated protein 2	yes	no	2	6.2832e-05	93.226	9089400	9089400	0	0	0	0	0	0	0	0	0	0	0	6919	1822
ISSVSEVMK	SIQSGPLKISSVSEVM	SSVSEVMKESKQPASQ	0	978.506	Q16891-2;Q16891;B9A067;Q16891-4;C9J406;Q16891-3;H7C463;A0A087WYS0;D6RAW4	Q16891-2	IMMT	MICOS complex subunit MIC60	yes	no	2	0.0010213	78.939	190790000	119240000	23175000	48380000	24202000	7063300	27907000	95035000	16111000	20474000	0	0	0	6920	1723
ISTEVGITNVDLSTVDKDQSIAPK	NTVELRVKISTEVGIT	KDQSIAPKTTRVTYPA	1	2529.32	P04844-2;P04844	P04844-2	RPN2	Dolichyl-diphosphooligosaccharide--protein glycosyltransferase subunit 2	yes	no	3	1.0031e-33	163.91	317990000	159480000	77579000	80930000	0	0	0	0	0	0	0	0	0	6921	957
ISVAGVTSSNVGYLAHAIHQVTK	IYMTKDGRISVAGVTS	HAIHQVTK________	0	2351.26	P00505;P00505-2	P00505	GOT2	Aspartate aminotransferase, mitochondrial	yes	no	3;4	4.2037e-14	94.301	538620000	206770000	157050000	174800000	0	0	0	0	0	0	0	0	0	6923	934
ISVFRPGLR	SQKTTWHRISVFRPGL	SVFRPGLRDVAYQYVK	1	1043.62	A0A0G2JLD8;E7EUY5;Q04837;C9K0U8	A0A0G2JLD8	SSBP1	Single-stranded DNA-binding protein, mitochondrial	yes	no	2;3	0.00051438	103.55	1029600000	463100000	NaN	NaN	29797000	20697000	29031000	36271000	26734000	23699000	179030000	164530000	77104000	6924	135
ISVGSDSDLVIWDPDAVK	NLYPRKGRISVGSDSD	IWDPDAVKIVSAKNHQ	0	1914.96	Q14195-2;Q14195;H0YBT4	Q14195-2	DPYSL3	Dihydropyrimidinase-related protein 3	yes	no	2	0.00050079	87.676	7279000	7279000	NaN	NaN	0	0	0	0	0	0	0	0	0	6925	1647
ISVIVETVYTHVLHPYPTQITQSEK	VALDPGAKISVIVETV	TQITQSEKQFVVFEGN	0	2881.52	P04843	P04843	RPN1	Dolichyl-diphosphooligosaccharide--protein glycosyltransferase subunit 1	yes	yes	3;4	7.2274e-32	153.87	377100000	139570000	93172000	144370000	0	0	0	0	0	0	0	0	0	6926	956
ISVNDFIIK	KILEGRSKISVNDFII	SVNDFIIKASALACLK	0	1047.6	H0YDD4;P10515;E9PEJ4	H0YDD4	DLAT	Acetyltransferase component of pyruvate dehydrogenase complex;Dihydrolipoyllysine-residue acetyltransferase component of pyruvate dehydrogenase complex, mitochondrial	yes	no	2	0.0023392	96.665	57633000	25311000	16717000	15605000	0	0	0	0	0	0	20950000	15777000	14386000	6927	654
ISVNNVLPVFDNLMQQK	ILGMAYPRISVNNVLP	FDNLMQQKLVDQNIFS	0	1958.03	A0A1B0GW44;A0A1B0GV23;A0A1B0GVD5;A0A1B0GWE8;P07339;H7C469;A0A1B0GU92;A0A1B0GU03;A0A1B0GVP3;F8WD96;C9JH19;F8W787	A0A1B0GW44	CTSD	Cathepsin D;Cathepsin D light chain;Cathepsin D heavy chain	yes	no	2	0.00010278	81.651	6254900	6254900	NaN	NaN	0	0	0	0	0	0	0	0	0	6928	162
ISVSFYHVK	VLHGEAPRISVSFYHV	SVSFYHVKNNGKIELI	0	1078.58	P55884;P55884-2	P55884	EIF3B	Eukaryotic translation initiation factor 3 subunit B	yes	no	3	0.016336	36.772	270750000	130790000	NaN	NaN	0	0	0	0	0	0	0	0	0	6929	1412
ISVTQPDSIVGIVAVDK	PSEKVSLRISVTQPDS	VGIVAVDKSVNLMNAS	0	1739.97	Q6YHK3-3;Q6YHK3-4;Q6YHK3;Q6YHK3-2	Q6YHK3-3	CD109	CD109 antigen	yes	no	2	0.00015602	104.88	6592000	6592000	NaN	NaN	0	0	0	0	0	0	0	0	0	6930	1781
ISVYDYDTFTR	LPQEKDLKISVYDYDT	YDYDTFTRDEKVGETI	0	1378.64	Q9NZM1-6;Q9NZM1;Q9NZM1-3;Q9NZM1-2;H0YD14	Q9NZM1-6	MYOF	Myoferlin	yes	no	2	0.0024001	97.163	34922000	19236000	6481000	9205000	0	0	0	0	0	0	0	0	0	6931	2075
ISVYYNEASSHK	DSDLQLERISVYYNEA	YNEASSHKYVPRAILV	0	1396.66	Q13509;A0A0B4J269;G3V5W4;G3V2R8;G3V3R4;G3V2N6	Q13509	TUBB3	Tubulin beta-3 chain	yes	no	2;3	4.1399e-17	208.74	3171500000	1427200000	NaN	NaN	85536000	72507000	65435000	165220000	123490000	125670000	0	0	0	6932	1625
ISVYYNEATGGK	DSDLQLDRISVYYNEA	YNEATGGKYVPRAILV	0	1300.63	Q5JP53;P07437	Q5JP53	TUBB	Tubulin beta chain	yes	no	2	9.9701e-12	188.27	8525800000	4105100000	NaN	NaN	501960000	370320000	445980000	676200000	490310000	602600000	0	0	0	6933	988
ISYSGQFLVK	EKVFAEHKISYSGQFL	YSGQFLVKSGYAFVDC	0	1140.62	Q9NZI8;Q9NZI8-2	Q9NZI8	IGF2BP1	Insulin-like growth factor 2 mRNA-binding protein 1	yes	no	2	0.0044153	65.627	54585000	42189000	NaN	NaN	0	0	0	0	0	0	0	0	0	6935	2072
ISYSLFTALR	TVAYLALRISYSLFTA	YSLFTALRVWGVGNEA	0	1169.64	Q53GQ0;A0A1B0GV93;E9PI21;Q53GQ0-2;A0A1B0GW85;A0A1B0GU83	Q53GQ0	HSD17B12	Estradiol 17-beta-dehydrogenase 12	yes	no	2	0.0026834	108.47	8976600	8976600	0	0	0	0	0	0	0	0	0	0	0	6936	1737
ITAEEMYDIFGK	YIRNLPYKITAEEMYD	EMYDIFGKYGPIRQIR	0	1415.66	Q9Y3B4	Q9Y3B4	SF3B6	Splicing factor 3B subunit 6	yes	yes	2	0.00052207	86.772	2320600	2320600	NaN	NaN	0	0	0	0	0	0	0	0	0	6937	2160
ITAFVVER	ATGAVKEKITAFVVER	ITAFVVERGFGGITHG	0	933.528	P49748-2;P49748;P49748-3	P49748-2	ACADVL	Very long-chain specific acyl-CoA dehydrogenase, mitochondrial	yes	no	2	0.0036933	99.136	51567000	31372000	8477400	11718000	0	0	0	0	0	0	0	0	0	6938	1340
ITALDEFATK	SLSAQEEKITALDEFA	ALDEFATKLIQNNHYA	0	1107.58	Q13813-3;Q13813;A0A0D9SF54;A0A0D9SGF6;Q13813-2	Q13813-3	SPTAN1	Spectrin alpha chain, non-erythrocytic 1	yes	no	2	0.0048802	77.358	0	0	0	0	0	0	0	0	0	0	0	0	0	6939	1634
ITALEDISTEDGDR	AISEVIGKITALEDIS	ISTEDGDRLYSLCKTV	0	1533.72	O43264	O43264	ZW10	Centromere/kinetochore protein zw10 homolog	yes	yes	2	1.0238e-05	124.62	8649100	8649100	NaN	NaN	0	0	0	0	0	0	0	0	0	6940	829
ITCLCQVPQNAANR	TVDNEAGKITCLCQVP	VPQNAANRGLKASEWV	0	1643.79	P49588;P49588-2	P49588	AARS	Alanine--tRNA ligase, cytoplasmic	yes	no	2	4.0423e-09	127.02	22203000	11980000	5203400	5019600	0	0	0	11980000	5203400	5019600	0	0	0	6941	1335
ITDSAGHILYSK	GGLRSHLKITDSAGHI	AGHILYSKEDATKGKF	0	1303.68	P49755;G3V2K7	P49755	TMED10	Transmembrane emp24 domain-containing protein 10	yes	no	2;3	0.00041027	111.63	121240000	55983000	43609000	21643000	0	0	0	0	0	0	0	0	0	6943	1341
ITDVIIGFQACCR	LEEERDLKITDVIIGF	IGFQACCRGYLARKAF	0	1551.75	P35579;P35579-2	P35579	MYH9	Myosin-9	yes	no	2	0.00032597	85.672	7857500	7857500	NaN	NaN	0	0	0	0	0	0	0	0	0	6944	1237
ITEFCHR	SEELTAERITEFCHRF	RITEFCHRFLEGKIKP	0	961.444	P07237;H7BZ94;H0Y3Z3;I3L398	P07237	P4HB	Protein disulfide-isomerase	yes	no	3	0.003542	81.297	76450000	71109000	NaN	NaN	0	0	0	0	0	0	0	0	0	6945	984
ITELTDENVK	YANQPTVRITELTDEN	ELTDENVKFIIENTDL	0	1160.59	H3BRR2;P19387	H3BRR2	POLR2C	DNA-directed RNA polymerase II subunit RPB3	yes	no	2	0.00049262	107.45	15818000	15818000	NaN	NaN	0	0	0	0	0	0	0	0	0	6946	683
ITENIGCVMTGMTADSR	STVTHLFKITENIGCV	TGMTADSRSQVQRARY	0	1854.83	G3V5Z7;P60900;G3V295;P60900-2;G3V3I1	G3V5Z7	PSMA6	Proteasome subunit alpha type;Proteasome subunit alpha type-6	yes	no	2	1.7582e-08	133.52	11140000	11140000	NaN	NaN	0	0	0	0	0	0	0	0	0	6947	622
ITESEEVVSR	ENAGLRLRITESEEVV	ESEEVVSREVSGIKAA	0	1147.57	P02545;P02545-6;P02545-3;P02545-2;Q3BDU5	P02545	LMNA	Prelamin-A/C;Lamin-A/C	yes	no	2	0.00026458	143.96	11205000000	5136700000	NaN	NaN	238060000	169170000	172260000	513930000	333560000	292100000	832880000	1328000000	546170000	6948	942
ITESVAETAQTIK	FASAATKKITESVAET	AETAQTIKKSVEEGKI	0	1389.74	Q96A49	Q96A49	SYAP1	Synapse-associated protein 1	yes	yes	2	0.025017	39.068	9969300	9969300	NaN	NaN	0	0	0	0	0	0	0	0	0	6949	1896
ITEYLCEPLR	MGCIRVDKITEYLCEP	EYLCEPLRKCLKDEDP	0	1292.64	P63010-3;P63010;P63010-2;A0A087WU93;A0A087WZQ6;K7EN71;K7ERB2;Q10567-4;Q10567-3;Q10567-2;Q10567;C9J1E7	P63010-3	AP2B1;AP1B1	AP-2 complex subunit beta;AP-1 complex subunit beta-1	no	no	2	0.027934	47.302	5233300	5233300	NaN	NaN	0	0	0	0	0	0	0	0	0	6950	1498;1584
ITFDAFPGEPDKELNPK	NGSVPGDRITFDAFPG	PDKELNPKKKIWEQIQ	1	1916.95	Q12904;Q12904-2	Q12904	AIMP1	Aminoacyl tRNA synthase complex-interacting multifunctional protein 1;Endothelial monocyte-activating polypeptide 2	yes	no	3	0.00041594	77.221	259700000	133350000	NaN	NaN	0	0	0	0	0	0	0	0	0	6951	1592
ITFLLQAIR	ENIPGQSKITFLLQAI	TFLLQAIRNTTAAEEA	0	1073.66	O00410;O00410-3;H0Y8C6;E7ETV3;E7EQT5;E7EV12;C9JMV5;E7EWK4;E7EX05;C9JZD8;C9J875;C9JQT6;E7ESA1;E7ESZ1;E7ETV8	O00410	IPO5	Importin-5	yes	no	2	0.00012075	163.2	168610000	81312000	NaN	NaN	0	0	0	11755000	9463600	7005500	0	0	0	6952	794
ITFQESK	FDIDVPGKITFQESKT	KITFQESKTLSPGDSF	0	851.439	Q9NQR4;H7C579	Q9NQR4	NIT2	Omega-amidase NIT2	yes	no	2	0.020164	89.142	25060000	25060000	NaN	NaN	0	0	0	0	0	0	0	0	0	6953	2039
ITGEAFVQFASQELAEK	LPVDPEGKITGEAFVQ	ASQELAEKALGKHKER	0	1866.94	P52597	P52597	HNRNPF	Heterogeneous nuclear ribonucleoprotein F;Heterogeneous nuclear ribonucleoprotein F, N-terminally processed	yes	yes	2	5.0014e-22	191.57	46602000	34059000	NaN	NaN	4153500	1591700	1584600	0	0	0	1160500	1870000	1243300	6954	1379
ITGMLLEIDNSELLHMLESPESLR	MHPTLAGKITGMLLEI	LESPESLRSKVDEAVA	0	2739.38	P11940;E7EQV3;E7ERJ7;P11940-2;A0A087WTT1;H0YAS6;H0YB75;H0YAS7;B1ANR0;Q13310-2;Q13310;Q13310-3;H0Y5F5;H0Y6X6;H0YER0	P11940	PABPC1;PABPC4	Polyadenylate-binding protein 1;Polyadenylate-binding protein 4	no	no	3	3.3314e-43	219.23	88323000	82311000	NaN	NaN	0	0	0	0	0	0	0	0	0	6955	1051;220
ITHQIVDRPGQQTSVIGR	TYDVTDSRITHQIVDR	QQTSVIGRCYVQPQWV	1	2004.09	B5MCF9;O00541-2;O00541;B3KXD6	B5MCF9	PES1	Pescadillo homolog	yes	no	4	0.00090707	65.298	40665000	26065000	5241100	9358700	0	0	0	0	0	0	0	0	0	6956	250
ITHSPLTICFPEYTGANK	KKDLFEEKITHSPLTI	PEYTGANKYDEAASYI	0	2048	P04899;P04899-4;P04899-6;P04899-3;P04899-5;P04899-2	P04899	GNAI2	Guanine nucleotide-binding protein G(i) subunit alpha-2	yes	no	3	9.4818e-09	130.29	9149000	9149000	NaN	NaN	0	0	0	0	0	0	0	0	0	6957	958
ITISPLQELTLYNPER	IEQDTDTKITISPLQE	LTLYNPERTITVKGNV	0	1886.01	O00425	O00425	IGF2BP3	Insulin-like growth factor 2 mRNA-binding protein 3	yes	yes	2	0.0007774	80.361	4744700	4744700	NaN	NaN	0	0	0	0	0	0	0	0	0	6959	796
ITISSLQDLTLYNPER	VEQDTETKITISSLQD	LTLYNPERTITVKGAI	0	1861.98	Q9NZI8;Q9NZI8-2	Q9NZI8	IGF2BP1	Insulin-like growth factor 2 mRNA-binding protein 1	yes	no	2	4.5377e-09	137.27	126260000	63251000	NaN	NaN	0	0	0	0	0	0	0	0	0	6960	2072
ITITGYR	VQEGQNLKITITGYRT	KITITGYRTAYSCYGT	0	822.46	A0A0G2JN29;A0A087X117;Q15155;A0A0G2JP90;A0A087WW46;J3KN36;Q5JPE7-2;P69849;Q5JPE7;Q5JPE7-3;A0A087WTD5	A0A0G2JN29	NOMO1;NOMO3;NOMO2	Nodal modulator 1;Nodal modulator 2;Nodal modulator 3	yes	no	2	0.0098355	114.72	18081000	18081000	NaN	NaN	0	0	0	0	0	0	0	0	0	6961	55
ITITNDK	KSTGKENKITITNDKG	KITITNDKGRLSKEDI	0	803.439	P11142;E9PKE3;E9PNE6;A8K7Q2;E9PS65;P54652;E9PM13;P17066;P0DMV9;P0DMV8;A0A0G2JIW1;P0DMV8-2;V9GZ37	P11142	HSPA8;HSPA2;HSPA6;HSPA1A	Heat shock cognate 71 kDa protein;Heat shock-related 70 kDa protein 2;Heat shock 70 kDa protein 6	no	no	2	0.0054957	145.04	840590000	349760000	227420000	263420000	6268100	5976000	7322400	0	0	0	0	0	0	6962	1036;134;1101
ITITNDKGR	KSTGKENKITITNDKG	TITNDKGRLSKEDIER	1	1016.56	P11142;E9PKE3;E9PNE6;A8K7Q2;E9PS65;P54652;E9PM13;P17066;P0DMV9;P0DMV8;A0A0G2JIW1;P0DMV8-2;V9GZ37	P11142	HSPA8;HSPA2;HSPA6;HSPA1A	Heat shock cognate 71 kDa protein;Heat shock-related 70 kDa protein 2;Heat shock 70 kDa protein 6	no	no	2;3	0.00026147	128.36	1205300000	535260000	291110000	378920000	15509000	7693700	11645000	46872000	29022000	34639000	0	0	0	6963	1036;134;1101
ITITNDQNR	KGTGNKNKITITNDQN	TITNDQNRLTPEEIER	0	1073.55	P11021	P11021	HSPA5	78 kDa glucose-regulated protein	yes	yes	2	3.147e-08	198.65	2549400000	1302400000	NaN	NaN	63482000	36072000	43210000	112690000	68878000	79590000	43909000	36299000	19142000	6964	1034
ITKPGSIDSNNQLFAPGGR	IDTSRLTKITKPGSID	QLFAPGGRLSWGKGSS	1	1971.02	E7EX73;E9PGM1;E7EUU4;Q04637-8;Q04637-7;Q04637-5;Q04637-4;Q04637-3;Q04637;Q04637-9;Q04637-6	Q04637-5	EIF4G1	Eukaryotic translation initiation factor 4 gamma 1	no	no	3	0.00011705	83.467	90921000	61096000	13739000	16086000	0	0	0	0	0	0	0	0	0	6965	474;1557
ITLDNAYMEK	LKKGATLKITLDNAYM	LDNAYMEKCDENILWL	0	1196.57	P14618;P14618-2;P14618-3;B4DNK4;H3BTN5;H3BQ34;H3BUW1;H3BTJ2;H3BT25	P14618	PKM	Pyruvate kinase PKM;Pyruvate kinase	yes	no	2	7.6181e-05	123.79	7035300000	3582800000	NaN	NaN	199010000	145570000	118440000	500040000	364420000	356700000	239250000	75818000	56536000	6966	1079
ITLEAVLNTTCK	FQDYTGQKITLEAVLN	AVLNTTCKKCGCKGRV	0	1361.72	A0A0D9SEW3;A0A087WXF8;Q9NP64-2;Q9NP64-3;Q9NP64;A0A087WYV3;A0A087WXU5	A0A0D9SEW3	ZCCHC17	Nucleolar protein of 40 kDa	yes	no	2	4.6128e-06	132.86	890300000	299290000	NaN	NaN	164210000	150730000	210610000	128900000	95381000	134280000	0	0	0	6967	39
ITLEAVLNTTCKK	FQDYTGQKITLEAVLN	VLNTTCKKCGCKGRVK	1	1489.82	A0A0D9SEW3;A0A087WXF8;Q9NP64-2;Q9NP64-3;Q9NP64;A0A087WYV3;A0A087WXU5	A0A0D9SEW3	ZCCHC17	Nucleolar protein of 40 kDa	yes	no	2	7.2718e-07	103.35	649170000	205040000	222030000	222100000	97367000	110390000	124070000	107670000	111640000	98037000	0	0	0	6968	39
ITLETDEDMVTEIR	TEQGDIFKITLETDED	EDMVTEIRLKYFDTVP	0	1663.8	Q15393	Q15393	SF3B3	Splicing factor 3B subunit 3	yes	yes	2	7.2029e-09	145.43	17271000	17271000	NaN	NaN	0	0	0	0	0	0	0	0	0	6969	1696
ITLPVDFVTADK	KAEKNGVKITLPVDFV	VDFVTADKFDENAKTG	0	1317.72	P00558;P00558-2	P00558	PGK1	Phosphoglycerate kinase 1	yes	no	2	0.00014681	74.987	217280000	146890000	NaN	NaN	0	0	0	0	0	0	0	0	0	6971	935
ITLPVDFVTADKFDENAK	KAEKNGVKITLPVDFV	DKFDENAKTGQATVAS	1	2022.03	P00558;P00558-2	P00558	PGK1	Phosphoglycerate kinase 1	yes	no	2;3	2.8649e-30	216.71	5137800000	2580000000	NaN	NaN	45876000	18633000	55054000	239610000	156100000	256970000	18965000	9745100	6578400	6972	935
ITLQDVVSHSK	IGLLVKNKITLQDVVS	QDVVSHSKKLTKKNKE	0	1225.67	P46940;A0A0J9YXZ5;H0YLE8	P46940	IQGAP1	Ras GTPase-activating-like protein IQGAP1	yes	no	2;3	3.3397e-05	121.68	124030000	102900000	NaN	NaN	0	0	0	0	0	0	0	0	0	6973	1307
ITMIAEPLEK	ETPNKKNKITMIAEPL	MIAEPLEKGLAEDIEN	0	1143.62	Q15029-2;Q15029-3;Q15029;K7EP67	Q15029-2	EFTUD2	116 kDa U5 small nuclear ribonucleoprotein component	yes	no	2	0.0185	51.286	11048000	11048000	NaN	NaN	0	0	0	0	0	0	0	0	0	6974	1678
ITNDFYPEEDGK	KIFSKFGKITNDFYPE	FYPEEDGKTKGYIFLE	0	1426.63	P55884;P55884-2;C9JZG1	P55884	EIF3B	Eukaryotic translation initiation factor 3 subunit B	yes	no	2	0.00044127	110.38	27189000	15924000	5623900	5641500	0	0	0	0	0	0	0	0	0	6975	1412
ITNDFYPEEDGKTK	KIFSKFGKITNDFYPE	PEEDGKTKGYIFLEYA	1	1655.77	P55884;P55884-2;C9JZG1	P55884	EIF3B	Eukaryotic translation initiation factor 3 subunit B	yes	no	3	0.00033613	58.723	74309000	52325000	11000000	10984000	0	0	0	0	0	0	0	0	0	6976	1412
ITNNINVLIK	KIKVVALKITNNINVL	NNINVLIKDLFHIPPS	0	1140.69	G3V1C3;Q9BZZ5-3;Q9BZZ5-2;Q9BZZ5;Q9BZZ5-1;Q9BZZ5-6;H0YER7;Q9BZZ5-5	G3V1C3	API5	Apoptosis inhibitor 5	no	no	2	0.00035494	130.53	16354000	16354000	NaN	NaN	0	0	0	0	0	0	0	0	0	6977	612;1998
ITNQVHGLK	TVGTLSQRITNQVHGL	TNQVHGLKGLNSKLLD	0	1008.57	P51665	P51665	PSMD7	26S proteasome non-ATPase regulatory subunit 7	yes	yes	3	0.0022713	99.442	20797000	9115500	6044600	5637300	0	0	0	0	0	0	0	0	0	6978	1370
ITNSLTVLCSEK	LEIDDLKKITNSLTVL	LTVLCSEKQKQEKQSK	0	1363.7	O75822;O75822-2;O75822-3;H0YGJ7;H0YLP3	O75822	EIF3J	Eukaryotic translation initiation factor 3 subunit J	yes	no	2	0.0027737	86.592	25006000	14446000	3307600	7252700	0	0	0	0	0	0	0	0	0	6979	885
ITPAHDQNDYEVGQR	DFGTGAVKITPAHDQN	NDYEVGQRHGLEAISI	0	1741.8	P26640;A0A140T936	P26640	VARS	Valine--tRNA ligase	yes	no	3	1.3802e-10	141	608920000	305230000	NaN	NaN	0	0	0	0	0	0	0	0	0	6980	1171
ITPEEAK	KGRFAVHRITPEEAKY	RITPEEAKYKLCKVRK	0	786.412	P62701	P62701	RPS4X	40S ribosomal protein S4, X isoform	yes	yes	2	0.0082918	102.71	169240000	72889000	46493000	49862000	39951000	25936000	30501000	7965200	4982600	5532800	0	0	0	6981	1474
ITPELLTR	EGLLFEGRITPELLTR	ITPELLTRGKFNTSDV	0	941.555	P19367-4;P19367-2;P19367;P19367-3	P19367-4	HK1	Hexokinase-1	yes	no	2	0.011867	72.879	30610000	19884000	NaN	NaN	0	0	0	0	0	0	0	0	0	6982	1120
ITPLEIEVLEETVQTMDTS	TTAVLTEKITPLEIEV	TVQTMDTS________	0	2147.06	Q99436	Q99436	PSMB7	Proteasome subunit beta type-7	yes	yes	3	4.2771e-05	86.772	77348000	77348000	NaN	NaN	0	0	0	0	0	0	0	0	0	6983	1938
ITPSYVAFTPEGER	IANDQGNRITPSYVAF	AFTPEGERLIGDAAKN	0	1565.77	P11021	P11021	HSPA5	78 kDa glucose-regulated protein	yes	yes	2;3	1.3846e-08	103.83	2967200000	1534900000	NaN	NaN	88944000	67091000	73225000	162240000	99633000	113780000	0	0	0	6984	1034
ITQDIFQQLLK	TTTPQQTKITQDIFQQ	DIFQQLLKRGFVLQDT	0	1345.76	P56192;P56192-2;H0YHV5	P56192	MARS	Methionine--tRNA ligase, cytoplasmic	yes	no	2	0.0001879	127.51	14622000	14622000	NaN	NaN	0	0	0	0	0	0	0	0	0	6985	1413
ITQSNAILR	YLIDGTHKITQSNAIL	TQSNAILRYIARKHNL	0	1014.58	E9PLF1;E9PHN7;E9PHN6;Q5T8Q9;A0A0A0MTN3;Q5T8R1;F6XZQ7;P28161-2;P46439;P28161;P21266	E9PLF1	GSTM2;GSTM5;GSTM3	Glutathione S-transferase Mu 2;Glutathione S-transferase Mu 5;Glutathione S-transferase Mu 3	yes	no	2	0.0021515	96.668	53607000	42860000	NaN	NaN	0	0	0	0	0	0	0	0	0	6987	98
ITSDEPLTK	LLDLMIAKITSDEPLT	TSDEPLTKDDIPVFLR	0	1002.52	Q9UBB4-2;Q9UBB4;A0A1W2PQD2;B1AHE4	Q9UBB4-2	ATXN10	Ataxin-10	yes	no	2	0.0021518	96.665	21954000	21954000	NaN	NaN	0	0	0	0	0	0	0	0	0	6989	2087
ITSDEPLTKDDIPVFLR	LLDLMIAKITSDEPLT	DDIPVFLRHAELIAST	1	1958.04	Q9UBB4-2;Q9UBB4;A0A1W2PQD2;B1AHE4	Q9UBB4-2	ATXN10	Ataxin-10	yes	no	3	0.00085154	69.188	11272000	7224700	1289900	2757800	0	0	0	0	0	0	0	0	0	6990	2087
ITSEAEDLVANFFPK	KVDSFRERITSEAEDL	LVANFFPKKLLELDSF	0	1679.84	P61289;P61289-3;P61289-2;K9J957;K7ENH2;A0A087WTV2;B7Z8D3	P61289	PSME3	Proteasome activator complex subunit 3	yes	no	2	1.6273e-08	115.91	0	0	0	0	0	0	0	0	0	0	0	0	0	6991	1439
ITSEALLVTQQLVK	CVGDPFYKITSEALLV	LVTQQLVKVIRPLDQP	0	1541.9	Q86VP6;H0YH27;Q86VP6-3	Q86VP6	CAND1	Cullin-associated NEDD8-dissociated protein 1	yes	no	2	1.9618e-13	167.89	490090000	238750000	NaN	NaN	0	0	0	14460000	14711000	12840000	0	0	0	6992	1807
ITSEIPQTER	AAEKKVVKITSEIPQT	SEIPQTERMQKRAERF	0	1172.6	F8VZQ9;P82979;H0YHG0	F8VZQ9	SARNP	SAP domain-containing ribonucleoprotein	yes	no	2	0.00045262	113.46	23558000	23558000	NaN	NaN	0	0	0	0	0	0	0	0	0	6993	586
ITSFPESEGYSYETSTK	YSYETTEKITSFPESE	YSYETSTKTTRTPDTS	0	1924.86	P46821	P46821	MAP1B	Microtubule-associated protein 1B;MAP1B heavy chain;MAP1 light chain LC1	yes	yes	2	8.3242e-07	117.18	19801000	11578000	2371000	5851900	0	0	0	0	0	0	0	0	0	6994	1306
ITSGPFEPDLYK	LMPNGPMRITSGPFEP	PFEPDLYKSEMEVQDA	0	1365.68	Q9UQ80;Q9UQ80-2	Q9UQ80	PA2G4	Proliferation-associated protein 2G4	yes	no	2	0.00018352	104.24	990960000	567330000	NaN	NaN	0	0	0	0	0	0	0	0	0	6995	2135
ITSLTQLTDNLTVLK	PFCSKITRITSLTQLT	TDNLTVLKIIDTAGLS	0	1658.95	Q5JVY0;Q13049	Q5JVY0	TRIM32	E3 ubiquitin-protein ligase TRIM32	yes	no	2	0.0028958	53.395	1476300	1476300	NaN	NaN	0	0	0	0	0	0	0	0	0	6996	1601
ITSPLMEPSSIEK	VCLAVEKRITSPLMEP	MEPSSIEKIVEIDAHI	0	1430.73	P28066	P28066	PSMA5	Proteasome subunit alpha type-5	yes	yes	2	1.8619e-07	132.06	288560000	130840000	73650000	84070000	0	0	0	18593000	7230800	9724600	0	0	0	6997	1182
ITSYFLNEGSQAR	ENQEGLRKITSYFLNE	LNEGSQARPRSSHRYF	0	1484.73	O75792	O75792	RNASEH2A	Ribonuclease H2 subunit A	yes	yes	2	1.1472e-06	133.15	8061300	8061300	NaN	NaN	0	0	0	0	0	0	0	0	0	6998	882
ITTGAQDDLRK	SEEIFFGRITTGAQDD	GAQDDLRKVTQSAYAQ	1	1216.64	Q9Y4W6	Q9Y4W6	AFG3L2	AFG3-like protein 2	yes	yes	3	0.00033569	105.46	16871000	9976700	3443600	3450600	0	0	0	0	0	0	0	0	0	6999	2171
ITTMQLER	WEQQEEERITTMQLER	ITTMQLEREKALEHKN	0	990.517	Q14152;Q14152-2	Q14152	EIF3A	Eukaryotic translation initiation factor 3 subunit A	yes	no	2	0.0029905	87.639	331040000	102280000	NaN	NaN	0	0	0	0	0	0	0	0	0	7000	1644
ITVDGPR	ATYHRAIKITVDGPRE	KITVDGPREPRRHRQK	0	756.413	Q01196_M;Q01196;Q01196-9;Q01196-10;Q01196-2;Q01196-4;H9KVB1;Q01196-3;Q01196-11;A8MZI9;Q01196-6;Q01196-5;Q01196-8	Q01196_M	RUNX1	Runt-related transcription factor 1	no	no	2	0.0055933	154.09	862230000	196620000	NaN	NaN	49809000	70793000	160410000	133750000	200580000	197420000	0	0	0	7001	1541;1542
ITVLEALR	SLVRETSRITVLEALR	ITVLEALRHPIQVSRR	0	913.56	H0Y2W2;Q9NVI7-3;Q9NVI7-2;Q9NVI7	H0Y2W2	ATAD3A	ATPase family AAA domain-containing protein 3A	no	no	2	0.0011719	155	359550000	176990000	NaN	NaN	13446000	15079000	9031900	37851000	21838000	18891000	28169000	20059000	15204000	7002	638
ITVNEVELLVMK	EEIAKSAKITVNEVEL	EVELLVMKALSVGLVK	0	1386.78	Q9UNM6;A0A087WUL9;Q9UNM6-2	Q9UNM6	PSMD13	26S proteasome non-ATPase regulatory subunit 13	yes	no	2	1.4991e-07	148.13	26350000	26350000	NaN	NaN	0	0	0	0	0	0	0	0	0	7003	2126
ITVPGNFQGHSGAQCITCSYK	MKALVNRKITVPGNFQ	QCITCSYKASSGLLYP	0	2324.07	Q08945	Q08945	SSRP1	FACT complex subunit SSRP1	yes	yes	3	0.00022266	74.325	27838000	19820000	5852900	2165300	0	0	0	0	0	0	0	0	0	7004	1578
ITVPLVSEVQIAQLR	NYLVLPNRITVPLVSE	EVQIAQLRFPVPKGVL	0	1664.98	H7BXI1;A0A087WXU3;A0FGR8-2;A0FGR8;A0FGR8-6;A0FGR8-4	H7BXI1	ESYT2	Extended synaptotagmin-2	yes	no	2	0.023563	36.219	2532800	2532800	NaN	NaN	0	0	0	0	0	0	0	0	0	7005	42
ITVTFNINNSIPPTFDGEEEPSQGQK	VRKVAGEKITVTFNIN	EEPSQGQKVEEQEPEL	0	2861.37	Q07021;I3L3Q7;I3L3B0	Q07021	C1QBP	Complement component 1 Q subcomponent-binding protein, mitochondrial	yes	no	3	0.019169	24.2	8134000	8134000	NaN	NaN	0	0	0	0	0	0	0	0	0	7006	1568
ITVTSEVPFSK	TIERSKSKITVTSEVP	TSEVPFSKRYLKYLTK	0	1206.65	K7ERI7;P35268;K7EJT5;K7EP65;K7EKS7;K7ELC4;K7EMH1	K7ERI7	RPL22	60S ribosomal protein L22	yes	no	2	1.9787e-05	142.08	6337700000	2306100000	NaN	NaN	451020000	291440000	379290000	111040000	71455000	76848000	893860000	728460000	371770000	7007	761
ITVVGVGQVGMACAISILGK	EATVPNNKITVVGVGQ	CAISILGKSLADELAL	0	1972.08	P07195;A8MW50;C9J7H8;F5H793	P07195	LDHB	L-lactate dehydrogenase B chain;L-lactate dehydrogenase	yes	no	2;3	1.3179e-06	115.63	9112700	9112700	NaN	NaN	0	0	0	0	0	0	0	0	0	7008	983
IVADKDYSVTANSK	SLFLQTPKIVADKDYS	YSVTANSKIVVVTAGV	1	1509.77	P07195;A8MW50;C9J7H8;F5H793	P07195	LDHB	L-lactate dehydrogenase B chain;L-lactate dehydrogenase	yes	no	2;3	3.2119e-62	282.73	10722000000	5347200000	NaN	NaN	258830000	149210000	182840000	923960000	532820000	626970000	219170000	84238000	36543000	7009	983
IVAECNAVR	TRDDRRERIVAECNAV	VAECNAVRQALQDLLS	0	1030.52	G3XAM7;P35221;P35221-2;H0YBB8;P26232-2;P26232-5;P26232;P26232-3	G3XAM7	CTNNA1;CTNNA2	Catenin alpha-1;Catenin alpha-2	no	no	2	0.014948	93.267	84741000	72195000	NaN	NaN	0	0	0	0	0	0	0	0	0	7010	624;1166
IVAEEFLK	LSVNARARIVAEEFLK	IVAEEFLKNVSRSSGE	0	947.533	F8WCF6;P59998;P59998-3;H7C0A3;R4GN08;P59998-4	F8WCF6	ARPC4-TTLL3;ARPC4	Actin-related protein 2/3 complex subunit 4	yes	no	2	0.02398	69.825	35213000	35213000	NaN	NaN	0	0	0	0	0	0	0	0	0	7011	605
IVAERPGTNSTGPAPMAPPR	KSAEAFGKIVAERPGT	PAPMAPPRAPGPLSKQ	1	2018.04	Q13263;Q13263-2;M0R0K9	Q13263	TRIM28	Transcription intermediary factor 1-beta	yes	no	3	8.7981e-20	140.32	687650000	384430000	NaN	NaN	40726000	19484000	27753000	52017000	26652000	28551000	0	0	0	7012	1616
IVAETMNNYLFGER	FESEDVAKIVAETMNN	NNYLFGERLLECHFMP	0	1655.8	C9J6C5;Q9BYG3	C9J6C5	NIFK	MKI67 FHA domain-interacting nucleolar phosphoprotein	yes	no	2	0.0023514	67.326	96948000	23671000	24961000	48317000	0	0	0	0	0	0	23671000	24961000	48317000	7013	278
IVAIGTSDLDK	ENLVQSKKIVAIGTSD	IGTSDLDKTQLEQLYQ	0	1130.62	P48507-2;P48507	P48507-2	GCLM	Glutamate--cysteine ligase regulatory subunit	yes	no	2	0.00061386	91.961	6944200	6944200	NaN	NaN	0	0	0	0	0	0	0	0	0	7014	1319
IVALNAHTFLR	VAQPDQTRIVALNAHT	LNAHTFLRNGGHFVIS	0	1253.72	P22087;M0QXL5;M0R0P1;M0R299;M0R2Q4;A6NHQ2	P22087	FBL;FBLL1	rRNA 2-O-methyltransferase fibrillarin;rRNA/tRNA 2-O-methyltransferase fibrillarin-like protein 1	no	no	2;3	2.0259e-05	128.44	583930000	222090000	NaN	NaN	16812000	12566000	19339000	20665000	11047000	19727000	37097000	40442000	23802000	7015	1138;190
IVALSSSLSNAK	SQIERPIRIVALSSSL	SSSLSNAKDVAHWLGC	0	1188.67	O75643;B4E0P5	O75643	SNRNP200	U5 small nuclear ribonucleoprotein 200 kDa helicase	yes	no	2	0.011859	71.888	96691000	66959000	NaN	NaN	0	0	0	0	0	0	0	0	0	7016	878
IVASTLSNPELFEEWTGNVK	NPPAQGARIVASTLSN	EEWTGNVKTMADRILT	0	2233.13	P17174;P17174-2	P17174	GOT1	Aspartate aminotransferase, cytoplasmic	yes	no	2	3.5002e-40	211.16	145160000	65771000	NaN	NaN	0	0	0	0	0	0	0	0	0	7017	1103
IVATKPLYVALAQR	AVTEMNGRIVATKPLY	LYVALAQRKEERQAHL	1	1541.93	P11940;E7EQV3;E7ERJ7;P11940-2;A0A087WTT1;H0YAR2;Q9H361;H0YB86	P11940	PABPC1;PABPC3	Polyadenylate-binding protein 1;Polyadenylate-binding protein 3	yes	no	2;3	8.9302e-11	159.52	2209800000	1027400000	NaN	NaN	79332000	35993000	43246000	131600000	88961000	108220000	23420000	19579000	11005000	7018	1051
IVATLPYIK	KKSAIGQRIVATLPYI	VATLPYIKQEVPIIIV	0	1016.63	C9J4M6;A0A1W2PPT5;C9J2Y9;P30876	C9J4M6	POLR2B	DNA-directed RNA polymerase;DNA-directed RNA polymerase II subunit RPB2	yes	no	2	0.037111	47.603	5873500	5873500	NaN	NaN	0	0	0	0	0	0	0	0	0	7019	168
IVAVTGAEAQK	AIAKGIRRIVAVTGAE	VTGAEAQKALRKAESL	0	1085.61	P49588;P49588-2;H3BPK7	P49588	AARS	Alanine--tRNA ligase, cytoplasmic	yes	no	2	0.00010743	132.25	1484700000	746210000	NaN	NaN	0	0	0	65750000	62277000	45712000	0	0	0	7020	1335
IVDDWANDGWGLK	FIICADRRIVDDWAND	ANDGWGLKKAADGAAE	0	1487.7	P27824;P27824-2;P27824-3	P27824	CANX	Calnexin	yes	no	2	2.1492e-06	109	191650000	87393000	52479000	51777000	0	0	0	0	0	0	0	0	0	7021	1180
IVDDWANDGWGLKK	FIICADRRIVDDWAND	NDGWGLKKAADGAAEP	1	1615.8	P27824;P27824-2;P27824-3	P27824	CANX	Calnexin	yes	no	3	1.846e-05	113.52	380400000	172920000	92153000	115320000	0	0	0	0	0	0	0	0	0	7022	1180
IVDIIDTTGSGDVNTATEVEPK	VTTDGKPKIVDIIDTT	TATEVEPKDGEIVGLS	0	2273.13	Q5VZU9;P29144	Q5VZU9	TPP2	Tripeptidyl-peptidase 2	yes	no	2	6.4429e-08	123.12	6265300	6265300	NaN	NaN	0	0	0	0	0	0	0	0	0	7023	1188
IVDNVRPDR	GFEPQVMRIVDNVRPD	VDNVRPDRQTVMFSAT	1	1082.58	A0A0C4DG89;Q7L014	A0A0C4DG89	DDX46	Probable ATP-dependent RNA helicase DDX46	yes	no	3	0.010903	66.299	174650000	86470000	43023000	45160000	0	0	0	0	0	0	0	0	0	7024	112
IVDQIRPDR	GFEPQIRKIVDQIRPD	VDQIRPDRQTLMWSAT	1	1110.61	P17844;J3KTA4;P17844-2;J3QSF1;J3KRZ1;A0A1X7SBZ2;A0A1W2PQ51;Q92841;Q92841-1;Q92841-3;Q92841-2	P17844	DDX5;DDX17	Probable ATP-dependent RNA helicase DDX5;Probable ATP-dependent RNA helicase DDX17	no	no	2;3	0.0011116	112.11	1307400000	635920000	NaN	NaN	26904000	15767000	17148000	35999000	23132000	23440000	174620000	136370000	53284000	7025	1108;171
IVEANPLLEAFGNAK	TGQDIDDRIVEANPLL	LEAFGNAKTVRNNNSS	0	1584.85	A0A0A0MRM8;A0A0D9SGC1;E7EW20;Q9UM54-5;Q9UM54-2;Q9UM54-6;Q9UM54-4;Q9UM54-1;Q9UM54	A0A0A0MRM8	MYO6	Unconventional myosin-VI	yes	no	2	0.00010076	110.55	6043000	6043000	NaN	NaN	0	0	0	0	0	0	0	0	0	7026	75
IVEDEPNK	NYIKRNWRIVEDEPNK	IVEDEPNKICEADRVA	0	942.466	P55060-3;P55060;P55060-4;P55060-2	P55060-3	CSE1L	Exportin-2	yes	no	2	0.013208	81.296	31999000	31999000	NaN	NaN	0	0	0	0	0	0	0	0	0	7027	1404
IVEDEPNKICEADR	NYIKRNWRIVEDEPNK	NKICEADRVAIKANIV	1	1686.79	P55060-3;P55060;P55060-4;P55060-2	P55060-3	CSE1L	Exportin-2	yes	no	3	3.1405e-09	107.35	112470000	74100000	13481000	24891000	0	0	0	0	0	0	0	0	0	7028	1404
IVEEPQSNR	IVAANLQKIVEEPQSN	VEEPQSNRSVTFKLAS	0	1070.54	O95747	O95747	OXSR1	Serine/threonine-protein kinase OSR1	yes	yes	2	0.0078136	79.148	56365000	52579000	NaN	NaN	0	0	0	0	0	0	0	0	0	7029	914
IVEIPFNSTNK	EMRERYAKIVEIPFNS	IPFNSTNKYQLSIHKN	0	1260.67	P05023-4;P05023;P05023-3;P05023-2	P05023-4	ATP1A1	Sodium/potassium-transporting ATPase subunit alpha-1	yes	no	2	0.00020793	107.34	5722300000	173330000	NaN	NaN	0	0	0	31401000	19114000	5491800000	0	0	0	7030	959
IVENSDAVTEILNNAELLK	LTLSQIGRIVENSDAV	LNNAELLKQIVYCIGG	0	2084.1	Q16401-2;Q16401	Q16401-2	PSMD5	26S proteasome non-ATPase regulatory subunit 5	yes	no	2	4.2578e-13	159.06	5568900	5568900	NaN	NaN	0	0	0	0	0	0	0	0	0	7031	1713
IVEQDTMPPK	GFEPQIRRIVEQDTMP	EQDTMPPKGVRHTMMF	0	1156.58	A0A0D9SFB3;A0A0D9SG12;A0A0D9SF53;O00571;O00571-2;O15523-2;O15523	A0A0D9SFB3	DDX3X;DDX3Y	ATP-dependent RNA helicase DDX3X;ATP-dependent RNA helicase DDX3Y	yes	no	2	0.00022874	91.549	713590000	347520000	NaN	NaN	21456000	7626000	11771000	37118000	18326000	25390000	84115000	54438000	37219000	7032	127
IVEVLLMK	AVFGKYGRIVEVLLMK	IVEVLLMKDRETNKSR	0	943.578	P38159;P38159-2;H0Y6E7;H3BT71;H3BR27;P38159-3;O75526	P38159	RBMX;RBMXL2	RNA-binding motif protein, X chromosome;RNA-binding motif protein, X chromosome, N-terminally processed;RNA-binding motif protein, X-linked-like-2	yes	no	2	0.0017784	82.279	249880000	124690000	NaN	NaN	23847000	11939000	23376000	50772000	19766000	34328000	18399000	19479000	8474100	7033	1259
IVEYEKEMEK	WVSLSKARIVEYEKEM	EYEKEMEKMKNLIPFD	1	1296.63	O75947-2;O75947	O75947-2	ATP5H	ATP synthase subunit d, mitochondrial	yes	no	3	0.0016733	66.19	0	0	0	0	0	0	0	0	0	0	0	0	0	7034	892
IVFAAGNFWGR	GIQKYKAKIVFAAGNF	AAGNFWGRTLSAISSS	0	1236.64	P04181;P04181-2	P04181	OAT	Ornithine aminotransferase, mitochondrial;Ornithine aminotransferase, hepatic form;Ornithine aminotransferase, renal form	yes	no	2	0.00016696	125.57	22285000	15529000	4777300	1978900	0	0	0	0	0	0	0	0	0	7035	950
IVFQEFR	CRQGFPNRIVFQEFRQ	RIVFQEFRQRYEILTP	0	937.502	P35580;P35580-5;P35580-2;P35580-3;P35580-4	P35580	MYH10	Myosin-10	no	no	2	0.0053739	133.47	498890000	204020000	139160000	155710000	89452000	74715000	101000000	114570000	64449000	54711000	0	0	0	7036	1238
IVFVPGCSIPLTIVK	VQVDDGRKIVFVPGCS	SIPLTIVKSDGGYTYD	0	1641.95	P54136;P54136-2	P54136	RARS	Arginine--tRNA ligase, cytoplasmic	yes	no	2	6.1236e-06	69.878	59276000	39242000	NaN	NaN	5394500	3465700	4146200	7103500	6261800	6160400	0	0	0	7037	1394
IVFVTGNAK	AASLVGKKIVFVTGNA	VFVTGNAKKLEEVVQI	0	947.544	Q9BY32;Q9BY32-3	Q9BY32	ITPA	Inosine triphosphate pyrophosphatase	yes	no	2	0.0092743	98.582	34514000	22081000	NaN	NaN	0	0	0	0	0	0	0	0	0	7038	1992
IVGCSVHK	AIFSKYGKIVGCSVHK	IVGCSVHKGFAFVQYV	0	898.469	G3V576;G3V4W0;B4DY08;B2R5W2;G3V4C1;G3V2Q1;P07910-2;P07910;P07910-4;G3V555;G3V575;G3V5X6;G3V3K6;G3V251;B4DSU6;G3V4M8;G3V2H6;E5RG71;B3KT61;Q86SE5;Q86SE5-3	G3V576	HNRNPC;RALYL	Heterogeneous nuclear ribonucleoproteins C1/C2;RNA-binding Raly-like protein	yes	no	2	0.002893	107.29	25404000	25404000	NaN	NaN	0	0	0	0	0	0	0	0	0	7039	222
IVGELEQMVSEDVPLDHR	AARDAILRIVGELEQM	EDVPLDHRVHARIIGA	0	2065.01	A0A024R4E5;Q00341;Q00341-2	A0A024R4E5	HDLBP	Vigilin	yes	no	3	0.01072	45.876	19335000	14048000	1881800	3405600	0	0	0	0	0	0	0	0	0	7040	2
IVGHLTHALK	PIGMSGARIVGHLTHA	GHLTHALKQGEYGLAS	0	1087.65	P24752	P24752	ACAT1	Acetyl-CoA acetyltransferase, mitochondrial	yes	yes	3	0.024941	49.466	9386800	6619100	1442300	1325400	0	0	0	0	0	0	0	0	0	7041	1156
IVGLDQVTGMTETAFGSAYK	ELWKDVDRIVGLDQVT	TAFGSAYKTKKGMFRT	0	2087.02	P35580;P35580-5;P35580-2;P35580-3;P35580-4	P35580	MYH10	Myosin-10	yes	no	2;3	2.063e-21	183.22	3659800000	160480000	NaN	NaN	0	0	0	90129000	2899700000	599640000	0	0	0	7042	1238
IVGPEENLSQAEAR	KHEIKTIKIVGPEENL	NLSQAEARNMGMDFCR	0	1511.76	E7ETU9;O00469;O00469-2	E7ETU9	PLOD2	Procollagen-lysine,2-oxoglutarate 5-dioxygenase 2	yes	no	2	8.9168e-07	130.2	11626000	11626000	NaN	NaN	0	0	0	0	0	0	0	0	0	7043	470
IVGPSGAAVPCK	GQGKVASKIVGPSGAA	SGAAVPCKVEPGLGAD	0	1154.61	P21333-2;P21333;Q5HY54;Q60FE5;A0A087WWY3	P21333-2	FLNA	Filamin-A	yes	no	2	0.00016337	106.67	242270000	195040000	NaN	NaN	0	0	0	0	0	0	0	0	0	7044	1134
IVGSKPLYVALAQR	AVTEMNGRIVGSKPLY	LYVALAQRKEERKAHL	1	1513.9	B1ANR0;Q13310-2;Q13310;Q13310-3;H0Y5F5;H0YEU6	B1ANR0	PABPC4	Polyadenylate-binding protein 4	yes	no	3	2.9701e-09	109.07	387560000	205890000	NaN	NaN	0	0	0	0	0	0	0	0	0	7045	220
IVGYSIEK	PLRDGGSKIVGYSIEK	IVGYSIEKRQGNERWV	0	907.501	A0A0A0MTS7;Q8WZ42-13;Q8WZ42-12;A0A0A0MRA3;Q8WZ42-3;Q8WZ42-10;Q8WZ42-9;Q8WZ42-5;Q8WZ42-11;Q8WZ42-4;Q8WZ42-7;Q8WZ42-2;Q8WZ42;Q8WZ42-8	A0A0A0MTS7	TTN	Titin	yes	no	3	0.039042	49.097	79753000	60392000	6031400	13330000	0	0	0	0	0	0	60392000	6031400	13330000	7046	100
IVGYVLAK	IAEDENGKIVGYVLAK	IVGYVLAKMEEDPDDV	0	861.532	P41227-2;P41227;F8W808;A8MWP7;Q9BSU3	P41227-2	NAA10;NAA11	N-alpha-acetyltransferase 10;N-alpha-acetyltransferase 11	yes	no	2	0.03079	67.981	126390000	55737000	NaN	NaN	0	0	0	0	0	0	0	0	0	7047	1276
IVIFTQGR	KMNSKRQRIVIFTQGR	IVIFTQGRDDTIMATE	0	932.544	P55263-3;P55263-2;P55263;P55263-4	P55263-3	ADK	Adenosine kinase	yes	no	2	0.016908	66.351	8914700	8914700	NaN	NaN	0	0	0	0	0	0	0	0	0	7049	1407
IVIGYQSHADTATK	ERLGLPPKIVIGYQSH	SHADTATKSGSTTKNR	0	1502.77	D6RBW1;P06730;P06730-3;P06730-2	D6RBW1	EIF4E	Eukaryotic translation initiation factor 4E	yes	no	3	0.0019621	56.514	37124000	37124000	NaN	NaN	0	0	0	0	0	0	0	0	0	7050	419
IVILEYQPSK	VVGSDSGRIVILEYQP	ILEYQPSKNMFEKIHQ	0	1188.68	Q15393;Q15393-2;J3QL37;J3QRB2	Q15393	SF3B3	Splicing factor 3B subunit 3	yes	no	2	0.00088272	99.34	71824000	37072000	NaN	NaN	0	0	0	0	0	0	18897000	18016000	16736000	7051	1696
IVILPDYLEIAR	FELDEDVKIVILPDYL	PDYLEIARDGLGGLPD	0	1413.82	P45974-2;P45974	P45974-2	USP5	Ubiquitin carboxyl-terminal hydrolase 5	yes	no	2	0.0099323	64.121	8387300	8387300	NaN	NaN	0	0	0	0	0	0	0	0	0	7052	1296
IVIPNEESVVIYYK	NSEEQYNKIVIPNEES	ESVVIYYKIRQQLAKL	0	1664.9	P42285	P42285	SKIV2L2	Superkiller viralicidic activity 2-like 2	yes	yes	2	0.025906	62.287	74319000	37710000	16731000	19878000	0	0	0	0	0	0	0	0	0	7053	1284
IVKPNGEKPDEFESGISQALLELEMNSDLK	________________	LEMNSDLKAQLRELNI	2	3329.67	P62081;B5MCP9	P62081	RPS7	40S ribosomal protein S7	yes	no	3;4	7.0092e-56	167.22	63704000	28065000	23332000	12308000	0	0	0	1859600	1313400	1380400	26205000	22018000	10927000	7054	1450
IVLAAAGGVSHDELLDLAK	TTHYKGPRIVLAAAGG	DELLDLAKFHFGDSLC	0	1891.04	O75439;G3V0E4	O75439	PMPCB	Mitochondrial-processing peptidase subunit beta	yes	no	3	4.0795e-05	78.674	5994700	5994700	NaN	NaN	0	0	0	0	0	0	0	0	0	7055	869
IVLANDPDADRLAVAEK	LADKTKARIVLANDPD	DRLAVAEKQDSGEWRV	1	1808.96	Q96G03;Q96G03-2	Q96G03	PGM2	Phosphoglucomutase-2	yes	no	3	0.0013259	67.418	32769000	24263000	3574400	4932200	0	0	0	0	0	0	0	0	0	7056	1911
IVLDNSVFSEHR	ELIELLEKIVLDNSVF	NSVFSEHRNLQNLLIL	0	1414.72	A0A087WVQ6;Q00610-2;Q00610;P53675-2;P53675;A0A087WX41	A0A087WVQ6	CLTC;CLTCL1	Clathrin heavy chain 1;Clathrin heavy chain 2	yes	no	2;3	9.493e-09	168.02	2583300000	1198900000	664010000	720460000	61091000	34059000	47803000	120560000	89540000	90123000	0	0	0	7057	32
IVLEDGTLHVTEGSGR	LVVISQGKIVLEDGTL	HVTEGSGRYIPRKPFP	0	1681.86	A0A1C7CYX9;Q16555;Q16555-2	A0A1C7CYX9	DPYSL2	Dihydropyrimidinase-related protein 2	yes	no	2;3	3.9872e-12	129.05	118820000	94683000	NaN	NaN	0	0	0	0	0	0	0	0	0	7058	165
IVLLDSSLEYK	RRYIKNPRIVLLDSSL	LDSSLEYKKGESQTDI	0	1278.71	P49368;B4DUR8;P49368-2;Q5SZX6	P49368	CCT3	T-complex protein 1 subunit gamma	yes	no	2	0.00012887	111.86	1655500000	819490000	NaN	NaN	19520000	14402000	20634000	95649000	76602000	94703000	0	0	0	7060	1332
IVLQIDNAR	ANTVDNARIVLQIDNA	VLQIDNARLAADDFRV	0	1040.6	P05783;F8VZY9	P05783	KRT18	Keratin, type I cytoskeletal 18	no	no	2	8.3001e-05	169.12	924300000	530850000	NaN	NaN	63384000	53400000	54247000	155240000	79379000	73784000	224460000	93674000	38971000	7061	969
IVLTNPVCTEVGEK	AVKADLGKIVLTNPVC	VCTEVGEKIALSRRVE	0	1557.81	P41091;Q2VIR3	P41091	EIF2S3;EIF2S3L	Eukaryotic translation initiation factor 2 subunit 3;Putative eukaryotic translation initiation factor 2 subunit 3-like protein	yes	no	2	5.787e-07	135.81	258450000	173190000	NaN	NaN	0	0	0	0	0	0	51635000	33919000	26045000	7062	1275
IVMEAIQQASVAK	KLPGIPIKIVMEAIQQ	IQQASVAKKEILQIMN	0	1386.75	Q8TCS8	Q8TCS8	PNPT1	Polyribonucleotide nucleotidyltransferase 1, mitochondrial	yes	yes	2	1.0112e-09	147.96	27150000	21514000	NaN	NaN	0	0	0	0	0	0	0	0	0	7063	1850
IVNDDQSFYADIYMEDGLIK	RLLIKGGKIVNDDQSF	YMEDGLIKQIGENLIV	0	2348.09	Q14195-2;Q14195;D6RF19;A0A1C7CYX9;Q16555;E5RFU4	A0A1C7CYX9	DPYSL3;DPYSL2	Dihydropyrimidinase-related protein 3;Dihydropyrimidinase-related protein 2	no	no	2	1.6742e-05	95.5	6763200	6763200	NaN	NaN	0	0	0	0	0	0	0	0	0	7064	165;1647
IVNGWQVEEADDWLR	EFGIFNQKIVNGWQVE	EEADDWLRYGNPWEKA	0	1828.87	P11216	P11216	PYGB	Glycogen phosphorylase, brain form	yes	yes	2	3.4057e-08	141	20781000	15379000	NaN	NaN	0	0	0	0	0	0	0	0	0	7065	1042
IVNQPSSLFGSK	KPLETLSRIVNQPSSL	PSSLFGSKSASSKNKS	0	1275.68	Q7Z6Z7-2;Q7Z6Z7-3;Q7Z6Z7	Q7Z6Z7-2	HUWE1	E3 ubiquitin-protein ligase HUWE1	yes	no	2	0.023323	54.007	12613000	12613000	NaN	NaN	0	0	0	0	0	0	0	0	0	7066	1800
IVNSAQTGSFK	RAIQSLKKIVNSAQTG	SAQTGSFKQLTVKKKS	0	1150.6	E9PN17;O75964	E9PN17	ATP5L	ATP synthase subunit g, mitochondrial	yes	no	2	0.00016728	103.91	158160000	74442000	36732000	46982000	0	0	0	0	0	0	0	0	0	7067	520
IVNTPEVIR	ALMWSLGKIVNTPEVI	VNTPEVIRVYIGSFWS	0	1039.6	Q9NZN3	Q9NZN3	EHD3	EH domain-containing protein 3	yes	yes	2	0.0065113	80.688	13532000	13532000	NaN	NaN	0	0	0	0	0	0	0	0	0	7068	2078
IVPGQFLAVDPK	FGKSGCRRIVPGQFLA	QFLAVDPKGRAVMISA	0	1282.73	Q15393;Q15393-2	Q15393	SF3B3	Splicing factor 3B subunit 3	yes	no	2	0.0016102	61.11	176960000	99240000	NaN	NaN	21939000	14078000	24388000	18405000	12062000	17659000	0	0	0	7069	1696
IVPNVLLEQGK	KLVAQLYKIVPNVLLE	NVLLEQGKAKNPWPNV	0	1208.71	B4DJV2;O75390;A0A0C4DGI3;H0YIC4	B4DJV2	CS	Citrate synthase;Citrate synthase, mitochondrial	yes	no	2	0.00010368	116.55	765200000	394200000	NaN	NaN	0	0	0	0	0	0	0	0	0	7070	231
IVQAEGEAEAAK	AKQEQRQKIVQAEGEA	EGEAEAAKMLGEALSK	0	1214.61	J3KPX7;Q99623;F5GY37	J3KPX7	PHB2	Prohibitin-2	yes	no	2	9.5097e-06	116.24	4073200000	2054400000	NaN	NaN	141620000	119410000	116860000	318790000	196100000	220540000	73876000	44211000	42627000	7071	722
IVQELPQLLDAR	VQTTGNARIVQELPQL	LPQLLDARSAPLIADQ	0	1393.79	A0A0R4J2G3;A0A0A0MTJ9;Q6PIU2;Q6PIU2-2;Q6PIU2-3	A0A0R4J2G3	NCEH1	Neutral cholesterol ester hydrolase 1	yes	no	2	0.0018891	71.879	14890000	14890000	NaN	NaN	0	0	0	0	0	0	0	0	0	7072	97
IVQMTEAEVR	VRGCRPGKIVQMTEAE	QMTEAEVRGLCIKSRE	0	1174.6	P62140;C9J9S3;C9JP48	P62140	PPP1CB	Serine/threonine-protein phosphatase PP1-beta catalytic subunit;Serine/threonine-protein phosphatase	yes	no	2	7.3784e-05	121.6	291730000	166500000	NaN	NaN	0	0	0	0	0	0	0	0	0	7073	1452
IVSAQSLAEDDVE	KLPTISQRIVSAQSLA	SLAEDDVE________	0	1374.65	Q15388	Q15388	TOMM20	Mitochondrial import receptor subunit TOM20 homolog	yes	yes	2	0.0090955	67.952	34508000	13694000	NaN	NaN	0	0	0	0	0	0	0	0	0	7074	1694
IVSGCPLPEACELYYVNR	LDCLNITRIVSGCPLP	CELYYVNRDTLFCYHK	0	2139.01	Q9H0A0;A0A087WV29;Q9H0A0-2	Q9H0A0	NAT10	N-acetyltransferase 10	yes	no	2	1.5028e-05	91.317	10927000	10927000	0	0	0	0	0	0	0	0	0	0	0	7075	2003
IVSGEAESVEVTPENLQDFVGKPVFTVER	VLRKSAYKIVSGEAES	KPVFTVERMYDVTPPG	1	3174.61	K7EJE8;K7EKE6;P36776-3;P36776-2;P36776;K7ERR6	K7EJE8	LONP1	Lon protease homolog, mitochondrial	yes	no	3	9.9281e-61	203.78	77791000	41783000	15434000	20574000	0	0	0	0	0	0	0	0	0	7076	746
IVSLFAEHNDLQYAAPGGLIGVGTK	MCKPIFSKIVSLFAEH	GLIGVGTKIDPTLCRA	0	2569.35	P41091;Q2VIR3;F8W810;Q2VIR3-2	P41091	EIF2S3;EIF2S3L	Eukaryotic translation initiation factor 2 subunit 3;Putative eukaryotic translation initiation factor 2 subunit 3-like protein	yes	no	3	8.346e-10	81.315	843380000	340490000	253990000	248910000	0	0	0	0	0	0	27823000	27311000	15071000	7078	1275
IVSPLIDETSQTGGTGQR	VLTDMTEKIVSPLIDE	QTGGTGQRRSSLNSIS	0	1857.94	A0A0A0MS69;Q14123-2;Q14123;Q14123-3	A0A0A0MS69	PDE1C	Calcium/calmodulin-dependent 3,5-cyclic nucleotide phosphodiesterase 1C	yes	no	2	6.8284e-19	170.16	14077000	14077000	NaN	NaN	0	0	0	0	0	0	0	0	0	7079	82
IVSQLLTLMDGLK	THGEVERRIVSQLLTL	LTLMDGLKQRAHVIVM	0	1429.82	P55072	P55072	VCP	Transitional endoplasmic reticulum ATPase	yes	yes	2	3.994e-07	115.12	596300000	318860000	NaN	NaN	14413000	12200000	15645000	39400000	25948000	31913000	0	0	0	7080	1405
IVSRPEELREDDVGTGAGLLEIK	IARACGARIVSRPEEL	GAGLLEIKKIGDEYFT	2	2495.32	P49368;B4DUR8;P49368-2	P49368	CCT3	T-complex protein 1 subunit gamma	yes	no	3;4	1.3569e-44	218	1399200000	704990000	NaN	NaN	0	0	0	0	0	0	0	0	0	7081	1332
IVSSIFR	GTINATGKIVSSIFRT	KIVSSIFRTNTFLEAP	0	820.481	Q9GZU8;H3BU93;H3BNK9	Q9GZU8	FAM192A	Protein FAM192A	yes	no	2	0.021971	97.071	51536000	16290000	NaN	NaN	0	0	0	0	0	0	0	0	0	7082	2002
IVSSSDVGHDEYSTQSLVK	AWMLDILKIVSSSDVG	YSTQSLVKKHKDVAEE	0	2049.99	Q01082;A0A087WUZ3;Q01082-3;Q01082-2	Q01082	SPTBN1	Spectrin beta chain, non-erythrocytic 1	yes	no	3	3.4364e-14	103.9	478120000	265520000	NaN	NaN	0	0	0	0	0	0	0	0	0	7083	1539
IVTDRETGSSK	FDGSVRARIVTDRETG	DRETGSSKGFGFVDFN	1	1191.61	P19338;H7BY16	P19338	NCL	Nucleolin	yes	no	3	5.3943e-05	103.91	39302000	24788000	5435900	9077300	0	0	0	0	0	0	0	0	0	7084	1119
IVTLFSDFKPYK	PKQEVKFRIVTLFSDF	FSDFKPYKTSLNILIK	1	1456.8	Q6YHK3-3;Q6YHK3-4;Q6YHK3	Q6YHK3-3	CD109	CD109 antigen	yes	no	3	0.00078019	89.301	11139000	7837900	1478800	1822400	0	0	0	0	0	0	0	0	0	7085	1781
IVVEHIIMKPACPLFVR	RTLFNELRIVVEHIIM	PACPLFVRRLCLQSIA	1	2021.13	P57088	P57088	TMEM33	Transmembrane protein 33	yes	yes	3	8.892e-05	83.54	71834000	48932000	8537400	14364000	0	0	0	25705000	6299000	11291000	0	0	0	7086	1416
IVVFQYSDGK	EAEPKQGRIVVFQYSD	VFQYSDGKLQTVAEKE	0	1154.6	Q16531;F5GY55;Q16531-2	Q16531	DDB1	DNA damage-binding protein 1	yes	no	2	0.00045857	109.83	23761000	23761000	NaN	NaN	0	0	0	0	0	0	0	0	0	7087	1714
IVVIPGK	KSNNLTDRIVVIPGKV	RIVVIPGKVEEVSLPE	0	724.485	Q86X55-1;Q86X55;Q86X55-2;K7EQA8	Q86X55-1	CARM1	Histone-arginine methyltransferase CARM1	yes	no	2	0.041154	75.311	61095000	61095000	NaN	NaN	0	0	0	0	0	0	0	0	0	7088	1810
IVVLFYK	HFMKAFQKIVVLFYKA	KIVVLFYKAEVLSEEP	0	880.542	Q7L1Q6-2;Q7L1Q6;Q7L1Q6-4;Q7L1Q6-3;E7ETZ4;Q9Y6E2;B5MCH7;B5MCE7;E9PFD4	E7ETZ4	BZW1;BZW2	Basic leucine zipper and W2 domain-containing protein 1;Basic leucine zipper and W2 domain-containing protein 2	no	no	2	0.021559	75.311	184130000	96827000	37224000	50078000	0	0	0	12861000	7514400	9470600	0	0	0	7089	1789;472
IVVLLQR	GPVNCNEKIVVLLQRL	KIVVLLQRLKPEIKDV	0	839.559	Q06323-3;Q06323;Q06323-2;H0YLU2	Q06323-3	PSME1	Proteasome activator complex subunit 1	yes	no	2	0.0053145	121.68	27469000	19768000	3555100	4145800	0	0	0	0	0	0	0	0	0	7090	1565
IVVNLTGR	IDDHRAGKIVVNLTGR	IVVNLTGRLNKCGVIS	0	870.529	P62244;I3L3P7;I3L246;H3BN98	P62244	RPS15A	40S ribosomal protein S15a	yes	no	2	0.002832	106.38	4599700000	2147300000	NaN	NaN	215900000	135730000	159200000	260330000	178870000	168340000	915340000	888750000	411550000	7091	1456
IVVSNTPR	QASLHVWKIVVSNTPR	IVVSNTPRTLREILPT	0	884.508	Q92616	Q92616	GCN1L1	Translational activator GCN1	yes	yes	2	0.012345	82.279	24347000	24347000	NaN	NaN	0	0	0	0	0	0	0	0	0	7092	1874
IVVVTAGVR	YSVTANSKIVVVTAGV	VVVTAGVRQQEGESRL	0	912.576	P07195;A8MW50;C9J7H8;F5H793	P07195	LDHB	L-lactate dehydrogenase B chain;L-lactate dehydrogenase	yes	no	2	0.0017236	101.25	2253100000	1230000000	NaN	NaN	0	0	0	94325000	44529000	32914000	115070000	87173000	36443000	7093	983
IVYLYTK	LSRTPGNRIVYLYTKK	RIVYLYTKKVGKAPKS	0	898.516	P49207	P49207	RPL34	60S ribosomal protein L34	yes	yes	2	0.0082808	102.77	2408600000	1017100000	642430000	749070000	379910000	264340000	292310000	394820000	258020000	308270000	0	0	0	7094	1328
IVYPTEK	PNCARCGKIVYPTEKV	KIVYPTEKVNCLDKFW	0	848.464	Q14847;Q14847-2;F6S2S5;K7ESD6	Q14847	LASP1	LIM and SH3 domain protein 1	yes	no	2	0.018847	91.626	48750000	48750000	NaN	NaN	0	0	0	0	0	0	0	0	0	7095	1666
IWCFGPDGTGPNILTDITK	WDVAEARKIWCFGPDG	NILTDITKGVQYLNEI	0	2104.03	P13639	P13639	EEF2	Elongation factor 2	yes	yes	2	3.893e-19	171.35	31603000	31603000	NaN	NaN	0	0	0	0	0	0	0	0	0	7096	1065
IWDLEGK	AATGPSIKIWDLEGKI	KIWDLEGKIIVDELKQ	0	859.444	P63244;J3KPE3;D6RAC2;H0Y8W2;D6REE5;H0YAF8;H0YAM7;D6RF23;H0Y9P0	P63244	GNB2L1	Guanine nucleotide-binding protein subunit beta-2-like 1;Guanine nucleotide-binding protein subunit beta-2-like 1, N-terminally processed	yes	no	2	0.0097015	117.93	1019000000	496560000	NaN	NaN	43011000	33060000	37643000	51666000	34991000	44766000	27483000	18423000	10739000	7097	1505
IWDTTQK	GDVSGKLRIWDTTQKE	RIWDTTQKEHLLKYEY	0	890.45	O75083;D6RD66	O75083	WDR1	WD repeat-containing protein 1	yes	no	2	0.0097015	117.93	24509000	24509000	NaN	NaN	0	0	0	0	0	0	0	0	0	7098	856
IWHHTFYNELR	TNWDDMEKIWHHTFYN	HTFYNELRVAPEEHPV	0	1514.74	A5A3E0;P60709;E7EVS6;G5E9R0;C9JZR7;C9JUM1;P63261;I3L3I0;I3L1U9;I3L4N8;I3L3R2;J3KT65;K7EM38;Q6S8J3;P0CG38;P0CG39;Q9BYX7;P68133;P68032;A6NL76	P63261	POTEF;ACTB;ACTG1;POTEE;POTEI;POTEJ;POTEKP;ACTA1;ACTC1	POTE ankyrin domain family member F;Actin, cytoplasmic 1;Actin, cytoplasmic 1, N-terminally processed;Actin, cytoplasmic 2;Actin, cytoplasmic 2, N-terminally processed;POTE ankyrin domain family member E;POTE ankyrin domain family member I;POTE ankyrin domain family member J;Putative beta-actin-like protein 3;Actin, alpha skeletal muscle;Actin, alpha cardiac muscle 1	no	no	2;3;4	2.1739e-06	160.18	19755000000	8800200000	5067200000	5887200000	1266100000	977420000	1382000000	2244100000	832030000	1021900000	414520000	412510000	195010000	7099	1421;1506;1511;1777;182
IWHSSTYR	GSEDGTVRIWHSSTYR	IWHSSTYRLESTLNYG	0	1048.51	P35606-2;P35606	P35606-2	COPB2	Coatomer subunit beta	yes	no	3	0.016281	68.224	24085000	15297000	4342200	4446400	0	0	0	0	0	0	0	0	0	7100	1239
IWSVPNASCVQVVR	ASPDATIRIWSVPNAS	ASCVQVVRAHESAVTG	0	1613.83	Q9UMS4	Q9UMS4	PRPF19	Pre-mRNA-processing factor 19	yes	yes	2	0.00032761	90.759	363010000	190650000	NaN	NaN	18578000	9224000	13285000	50154000	29404000	38003000	0	0	0	7101	2121
IYADTFGDINYQEFAK	FTLGSFAKIYADTFGD	INYQEFAKRLWGDIYF	0	1893.88	Q15029-2;Q15029-3;Q15029	Q15029-2	EFTUD2	116 kDa U5 small nuclear ribonucleoprotein component	yes	no	2	2.118e-17	169.98	210060000	82107000	NaN	NaN	0	0	0	0	0	0	0	0	0	7102	1678
IYDALDVSLIER	VSRQELNKIYDALDVS	LDVSLIERGESFYQDR	0	1405.75	P54136;P54136-2	P54136	RARS	Arginine--tRNA ligase, cytoplasmic	yes	no	2	1.1338e-05	105.65	133300000	77106000	NaN	NaN	0	0	0	0	0	0	0	0	0	7103	1394
IYDLNKPEAEPK	GGQDKLLRIYDLNKPE	NKPEAEPKEISGHTSG	1	1415.73	Q9Y3F4;Q9Y3F4-2	Q9Y3F4	STRAP	Serine-threonine kinase receptor-associated protein	yes	no	3	6.1987e-06	95.417	849100000	423910000	165960000	259240000	0	0	0	35802000	15069000	26914000	0	0	0	7104	2163
IYEDGDDDMKR	GLMNVLKKIYEDGDDD	DGDDDMKRTINKAWVE	1	1355.57	Q9HB71;Q9HB71-3	Q9HB71	CACYBP	Calcyclin-binding protein	yes	no	3	0.00042321	66.267	536950000	261780000	NaN	NaN	0	0	0	0	0	0	0	0	0	7105	2031
IYEFPETDDEEENKLVK	EIQEHKIKIYEFPETD	EEENKLVKKIKDRLPL	1	2096.98	E7ES33;E7EPK1;Q16181-2;Q16181;G3V1Q4	E7ES33	2007-09-01	Septin-7	yes	no	3	0.015914	48.907	103670000	27749000	68766000	7151700	0	0	0	0	0	0	0	0	0	7107	454
IYEFTLQR	FRANAGKKIYEFTLQR	IYEFTLQRIVQKYFLE	0	1068.56	E9PDF6;O43795-2;O43795	E9PDF6	MYO1B	Unconventional myosin-Ib	yes	no	2	0.026949	95.741	28518000	17110000	6678100	4730200	0	0	0	17110000	6678100	4730200	0	0	0	7108	490
IYELAAGGTAVGTGLNTR	RIKAAMPRIYELAAGG	VGTGLNTRIGFAEKVA	0	1762.92	P07954-2;P07954	P07954-2	FH	Fumarate hydratase, mitochondrial	yes	no	2	5.2177e-15	135.29	783770000	416970000	NaN	NaN	0	0	0	49273000	23498000	32499000	0	0	0	7109	993
IYESHVGISSHEGK	PKKPRSLRIYESHVGI	GISSHEGKVASYKHFT	0	1541.75	Q04446;E9PGM4	Q04446	GBE1	1,4-alpha-glucan-branching enzyme	yes	no	3	5.1894e-09	98.253	257630000	120220000	39680000	97734000	0	0	0	0	0	0	0	0	0	7110	1556
IYEYVESR	ELNASKHRIYEYVESR	IYEYVESRMSFIAPNL	0	1057.51	Q8WWY3;E7EVX8;Q8WWY3-4;Q8WWY3-2;E7EU94;E7ESX0;E7EN72;Q8WWY3-3	Q8WWY3	PRPF31	U4/U6 small nuclear ribonucleoprotein Prp31	yes	no	2	0.0044359	93.143	310680000	160810000	NaN	NaN	54984000	27320000	38095000	91425000	37574000	46889000	0	0	0	7111	1861
IYFLLVR	LKDVIVGKIYFLLVRI	KIYFLLVRIKIQHMEL	0	922.564	O75436;S4R3Q6;O75436-2;Q4G0F5	O75436	VPS26A;VPS26B	Vacuolar protein sorting-associated protein 26A;Vacuolar protein sorting-associated protein 26B	yes	no	2	0.039458	111.69	10932000	7738700	1608600	1584900	0	0	0	0	0	0	0	0	0	7112	868
IYFMAGSSR	RMKEKQDKIYFMAGSS	YFMAGSSRKEAESSPF	0	1030.49	P14625	P14625	HSP90B1	Endoplasmin	yes	yes	2	0.001508	105.1	794340000	395790000	NaN	NaN	0	0	0	0	0	0	0	0	0	7113	1080
IYFTDSSSK	TVTQDGRKIYFTDSSS	YFTDSSSKWQRRDYLL	0	1046.49	Q9HDC9;H0Y512;Q9HDC9-2	Q9HDC9	APMAP	Adipocyte plasma membrane-associated protein	yes	no	2	0.010874	70.552	15143000	15143000	NaN	NaN	0	0	0	0	0	0	0	0	0	7114	2033
IYGADDIELLPEAQHK	KIRIIAQKIYGADDIE	LLPEAQHKAEVYTKQG	0	1810.91	P11586;F5H2F4;V9GYY3	P11586	MTHFD1	C-1-tetrahydrofolate synthase, cytoplasmic;Methylenetetrahydrofolate dehydrogenase;Methenyltetrahydrofolate cyclohydrolase;Formyltetrahydrofolate synthetase;C-1-tetrahydrofolate synthase, cytoplasmic, N-terminally processed	yes	no	3	0.0032195	63.257	91398000	39828000	8971200	42598000	0	0	0	0	0	0	0	0	0	7115	1048
IYGESADAVK	DEDTGTFRIYGESADA	GESADAVKKARGFLEF	0	1051.52	B4DXZ6;P51114-2;P51114;E7EU85;E9PFF5;P51114-3	B4DXZ6	FXR1	Fragile X mental retardation syndrome-related protein 1	yes	no	2	0.0011062	94.692	66979000	66979000	NaN	NaN	0	0	0	0	0	0	0	0	0	7116	243
IYGFYDECK	HECASINRIYGFYDEC	YGFYDECKRRYNIKLW	0	1193.51	F8VYE8;P36873;P36873-2;F8VR82;F8W0W8;E7ETD8;H0Y3Y6;P62136;P62136-2;P62136-3;P62140	P62140	PPP1CC;PPP1CB;PPP1CA	Serine/threonine-protein phosphatase;Serine/threonine-protein phosphatase PP1-gamma catalytic subunit;Serine/threonine-protein phosphatase PP1-alpha catalytic subunit;Serine/threonine-protein phosphatase PP1-beta catalytic subunit	no	no	2	0.0014757	103.55	70237000	54023000	NaN	NaN	0	0	0	0	0	0	0	0	0	7117	583;1451;1452
IYGISFPDPK	ADMETLQRIYGISFPD	GISFPDPKMLKEWEKF	0	1135.59	P26639;P26639-2	P26639	TARS	Threonine--tRNA ligase, cytoplasmic	yes	no	2	0.0053029	63.32	223630000	141700000	NaN	NaN	0	0	0	0	0	0	0	0	0	7118	1170
IYGLGSLALYEK	ERELKPARIYGLGSLA	GSLALYEKADIKGPED	0	1325.72	P36542;P36542-2	P36542	ATP5C1	ATP synthase subunit gamma, mitochondrial	yes	no	2	1.9807e-05	94.122	245110000	141260000	NaN	NaN	0	0	0	0	0	0	24667000	22553000	13730000	7119	1249
IYHPNVDK	PKVRFMTKIYHPNVDK	IYHPNVDKLGRICLDI	0	984.503	P61088;F8VSD4;F8VV71;F8VQQ8;Q5JXB2	P61088	UBE2N;UBE2NL	Ubiquitin-conjugating enzyme E2 N;Putative ubiquitin-conjugating enzyme E2 N-like	yes	no	3	0.002047	78.149	157860000	72355000	NaN	NaN	0	0	0	0	0	0	0	0	0	7122	1431
IYHTIAYLTPLPQPNR	FRLFVGARIYHTIAYL	TPLPQPNRALSFFVGY	0	1896.03	P10620;F5H760	P10620	MGST1	Microsomal glutathione S-transferase 1	yes	no	3	2.3826e-08	136.3	161330000	118270000	NaN	NaN	0	0	0	22382000	10236000	12527000	0	0	0	7123	1030
IYIDSNNNPER	ATHNALAKIYIDSNNN	DSNNNPERFLRENPYY	0	1333.63	A0A087WVQ6;Q00610-2;Q00610	A0A087WVQ6	CLTC	Clathrin heavy chain 1	yes	no	2	2.4609e-14	152.07	2404900000	1233700000	566370000	604820000	66796000	41151000	53992000	126840000	79445000	92407000	0	0	0	7124	32
IYIGDDNPLTLIVK	SVDSDQKKIYIGDDNP	NPLTLIVKAQNQGEGA	0	1572.88	P06756-3;P06756-2;P06756	P06756-3	ITGAV	Integrin alpha-V;Integrin alpha-V heavy chain;Integrin alpha-V light chain	yes	no	2	0.0084019	62.287	2744300	2744300	NaN	NaN	0	0	0	0	0	0	0	0	0	7125	979
IYITLTGVHQVPTENVQVHFTER	DQSDKFVKIYITLTGV	VQVHFTERSFDLLVKN	0	2680.4	Q9HB71;Q9HB71-3	Q9HB71	CACYBP	Calcyclin-binding protein	yes	no	3;4	3.9145e-55	235.92	1168100000	517890000	306530000	343670000	0	0	0	0	0	0	0	0	0	7126	2031
IYIYTLK	WTATEDQKIYIYTLKG	KIYIYTLKGMCPLNTP	0	912.532	H0YEW1;Q38SD2	H0YEW1	LRRK1	Leucine-rich repeat serine/threonine-protein kinase 1	yes	no	2	0.0055933	128.48	55462000	37897000	8991700	8573400	0	0	0	0	0	0	0	0	0	7127	658
IYLDMLNVYK	PFVIQLGRIYLDMLNV	LDMLNVYKCLSENISA	0	1270.66	O14980	O14980	XPO1	Exportin-1	yes	yes	2	0.00025311	88.495	47522000	37580000	NaN	NaN	0	0	0	0	0	0	0	0	0	7128	812
IYLTADNLVLNLQDESFTR	TIATSQNRIYLTADNL	LQDESFTRSDSLIKGK	0	2224.14	J3KPX7;Q99623;Q99623-2	J3KPX7	PHB2	Prohibitin-2	yes	no	2	4.8107e-08	127.59	7139000	7139000	NaN	NaN	0	0	0	0	0	0	0	0	0	7129	722
IYLYLTK	VLGYFIGRIYLYLTKV	RIYLYLTKVGISPDKL	0	912.532	P41250	P41250	GARS	Glycine--tRNA ligase	yes	yes	2	0.0061438	131.04	184630000	99405000	38214000	47011000	0	0	0	0	0	0	0	0	0	7130	1278
IYNSIYIGSQDALIAHYPR	KVRDVYWKIYNSIYIG	ALIAHYPRIYNDDKNT	0	2193.12	O75533	O75533	SF3B1	Splicing factor 3B subunit 1	yes	yes	3	2.2737e-09	110.74	116750000	53522000	32395000	30837000	0	0	0	0	0	0	0	0	0	7131	875
IYPLPDDPSVPAPPR	GEFKGSFRIYPLPDDP	PSVPAPPRQFRELPDS	0	1632.85	Q9NZM1-6;Q9NZM1;Q9NZM1-3;Q9NZM1-2;H0YD14	Q9NZM1-6	MYOF	Myoferlin	yes	no	2	0.00092028	80.632	43030000	33987000	NaN	NaN	0	0	0	0	0	0	0	0	0	7132	2075
IYPTFLHLHGK	PRGRYDIRIYPTFLHL	TFLHLHGKTFDYKIPY	0	1324.73	Q08945;E9PMD4	Q08945	SSRP1	FACT complex subunit SSRP1	yes	no	3	0.009997	61.344	55877000	27604000	15516000	12758000	0	0	0	0	0	0	10389000	11254000	7689300	7133	1578
IYQDAYR	ELPDSKKKIYQDAYRA	KIYQDAYRAEWQVYKE	0	927.445	H7BYN3;Q00059;Q00059-2	H7BYN3	TFAM	Transcription factor A, mitochondrial	yes	no	2	0.010106	108.24	40154000	40154000	NaN	NaN	0	0	0	0	0	0	0	0	0	7134	692
IYQIYEGTSQIQR	EKLMRDAKIYQIYEGT	EGTSQIQRLIVAREHI	0	1597.81	B7Z9I1;Q5T4U5;P11310;P11310-2	B7Z9I1	ACADM	Medium-chain specific acyl-CoA dehydrogenase, mitochondrial	yes	no	2	1.6721e-05	90.412	7792900	7792900	NaN	NaN	0	0	0	0	0	0	0	0	0	7135	258
IYQNIQDGSLDLNAAESGVQHKPSAPQGGR	AFLEAAKKIYQNIQDG	PSAPQGGRLTSEPQPQ	1	3149.55	P61106	P61106	RAB14	Ras-related protein Rab-14	yes	yes	4	7.1701e-34	167.22	161720000	128280000	NaN	NaN	0	0	0	0	0	0	0	0	0	7136	1432
IYQYVINK	DNNLTTGKIYQYVINK	IYQYVINKERKGDYLG	0	1039.57	P17812	P17812	CTPS1	CTP synthase 1	yes	yes	2	0.0083406	77.282	22135000	22135000	NaN	NaN	0	0	0	0	0	0	0	0	0	7137	1107
IYSHSLLPVLR	DLLLTPTRIYSHSLLP	HSLLPVLRSGHVKAFA	0	1296.76	P22102	P22102	GART	Trifunctional purine biosynthetic protein adenosine-3;Phosphoribosylamine--glycine ligase;Phosphoribosylformylglycinamidine cyclo-ligase;Phosphoribosylglycinamide formyltransferase	yes	yes	2;3	2.1614e-10	169.65	99011000	69629000	18110000	11273000	0	0	0	0	0	0	0	0	0	7138	1139
IYVASVHQDLSDDDIK	EEARAFNRIYVASVHQ	DLSDDDIKSVFEAFGK	0	1816.88	Q9UHX1-6;Q9UHX1-5;A0A0J9YYL3;A0A0J9YXJ8;A0A0J9YVP6;A0A0J9YXX5;Q9UHX1-4;Q9UHX1-3;Q9UHX1-2;Q9UHX1;A0A0J9YVR6;E9PQ56;A0A0J9YWM1;H0YEM1;E9PN18	Q9UHX1-6	PUF60	Poly(U)-binding-splicing factor PUF60	yes	no	3	2.2239e-11	97.904	51810000	33057000	12154000	6599300	0	0	0	0	0	0	1021700	641230	346900	7139	2107
IYVDDGLISLQVK	KVVEVGSKIYVDDGLI	GLISLQVKQKGADFLV	0	1461.81	P14618;P14618-2;P14618-3;B4DNK4;H3BTN5;H3BQ34	P14618	PKM	Pyruvate kinase PKM;Pyruvate kinase	yes	no	2;3	4.0671e-07	141.58	2023300000	1033700000	NaN	NaN	18440000	31603000	23625000	50938000	46861000	41042000	14455000	16084000	8925400	7140	1079
IYVFQGEAAEIR	LKLVRHKKIYVFQGEA	QGEAAEIRRDQLEAAQ	0	1394.72	Q6UVK1	Q6UVK1	CSPG4	Chondroitin sulfate proteoglycan 4	yes	yes	2	0.00097893	101.89	27930000	11630000	7203600	9096200	0	0	0	0	0	0	0	0	0	7141	1779
IYVGNLPPDIR	PAGNNDCRIYVGNLPP	GNLPPDIRTKDIEDVF	0	1255.69	J3KTL2;Q07955;Q07955-3;Q07955-2;J3QQV5;J3KSW7	J3KTL2	SRSF1	Serine/arginine-rich splicing factor 1	yes	no	2	0.001501	81.92	10110000	10110000	NaN	NaN	0	0	0	0	0	0	0	0	0	7142	730
IYVISLAEPR	DVELHVQKIYVISLAE	VISLAEPRLPLQLDDA	0	1159.66	P14868;P14868-2;C9J7S3;C9JLC1;C9JQM9	P14868	DARS	Aspartate--tRNA ligase, cytoplasmic	yes	no	2	0.00081493	101.38	237230000	115680000	53828000	67723000	8631900	4994300	5630500	14307000	5485400	8931800	0	0	0	7143	1083
KAAALEFLNR	DWGKGYSRKAAALEFL	AALEFLNRFEEAKRTY	1	1131.64	P31948;P31948-2;F5H783;F5GXD8	P31948	STIP1	Stress-induced-phosphoprotein 1	yes	no	3	0.0006006	77.14	32521000	22852000	5534100	4134900	0	0	0	0	0	0	0	0	0	7144	1222
KAAAPAPEEEMDECEQALAAEPK	QAERKEEKKAAAPAPE	QALAAEPKAKDPFAHL	1	2484.11	P26641;P26641-2	P26641	EEF1G	Elongation factor 1-gamma	yes	no	3	8.6209e-23	152.96	67412000	49080000	7458900	10874000	0	0	0	0	0	0	0	0	0	7145	1172
KAALEAQNALHNMK	CFVTFYTRKAALEAQN	QNALHNMKVLPGMHHP	1	1537.8	G5EA30;Q92879-5;Q92879-2;Q92879-3;Q92879-6;Q92879;Q92879-4;E9PQK4;E9PSH0;E9PKU1	G5EA30	CELF1	CUGBP Elav-like family member 1	yes	no	3	0.00022069	56.872	21063000	11282000	4514800	5266800	0	0	0	0	0	0	0	0	0	7146	631
KACQIFVR	GHAPGVARKACQIFVR	KACQIFVRNLPFDFTW	1	1020.55	P52272-2;P52272;A0A087X0X3;M0R2I7;M0QY96	P52272-2	HNRNPM	Heterogeneous nuclear ribonucleoprotein M	yes	no	2	0.025876	114.65	39402000	17788000	7922700	13692000	0	0	0	17788000	7922700	13692000	0	0	0	7148	1376
KADIDLTK	RYAHVVLRKADIDLTK	KADIDLTKRAGELTED	1	902.507	P62269	P62269	RPS18	40S ribosomal protein S18	yes	yes	2	0.00062668	113.15	1187000000	533130000	392340000	261490000	78787000	46464000	51420000	78309000	41303000	58045000	351000000	290340000	135620000	7149	1461
KADIDLTKR	RYAHVVLRKADIDLTK	ADIDLTKRAGELTEDE	2	1058.61	P62269	P62269	RPS18	40S ribosomal protein S18	yes	yes	3	0.016524	140.49	537890000	225770000	163760000	148370000	71798000	49686000	42917000	66053000	46256000	36606000	21154000	26445000	14094000	7150	1461
KADVDAIHEYLLLK	PVLIFAEKKADVDAIH	IHEYLLLKGVEAVAIH	1	1626.9	J3KNN5;Q9UJV9	J3KNN5	DDX41	Probable ATP-dependent RNA helicase DDX41	yes	no	3	6.0391e-11	161.24	584360000	255310000	75376000	253670000	184270000	58481000	176790000	71042000	16895000	76887000	0	0	0	7152	719
KAEAGAGSATEFQFR	AVPPGADKKAEAGAGS	SATEFQFRGGFGRGRG	1	1568.76	P46783;Q9NQ39	P46783	RPS10;RPS10P5	40S ribosomal protein S10;Putative 40S ribosomal protein S10-like	yes	no	3	4.8e-09	121.13	389870000	210550000	NaN	NaN	37756000	24317000	35813000	67730000	29157000	24854000	0	0	0	7153	1305
KAEAQIAAK	PYVLPSVRKAEAQIAA	AEAQIAAKNLDKEYLP	1	928.534	P00505	P00505	GOT2	Aspartate aminotransferase, mitochondrial	yes	yes	2	0.036195	28.708	105070000	52234000	20600000	32238000	0	0	0	0	0	0	0	0	0	7154	934
KAEEIANEMIEAAK	AMSTQQIKKAEEIANE	NEMIEAAKAVYTQDCP	1	1545.77	P49588;P49588-2;H3BPK7	P49588	AARS	Alanine--tRNA ligase, cytoplasmic	yes	no	2;3	3.7201e-16	188.44	113680000	81198000	NaN	NaN	0	0	0	0	0	0	0	0	0	7155	1335
KAEGGGGGGRPGAPAAGDGK	QQQAGGKKKAEGGGGG	APAAGDGKTEQKGGDK	2	1665.82	Q00839	Q00839	HNRNPU	Heterogeneous nuclear ribonucleoprotein U	yes	yes	3	0.018567	54.834	26891000	18956000	3931700	4002700	0	0	0	0	0	0	0	0	0	7156	1538
KAEIGIAMGSGTAVAK	VNDAPALKKAEIGIAM	GSGTAVAKTASEMVLA	1	1502.81	P16615;P16615-5;P16615-2;P16615-3;P16615-4;H7C5W9;O14983-2;O14983;O14983-3;Q93084-4;Q93084-2;Q93084-3;Q93084-7;Q93084;Q93084-6;Q93084-5	P16615	ATP2A2;ATP2A1;ATP2A3	Sarcoplasmic/endoplasmic reticulum calcium ATPase 2;Sarcoplasmic/endoplasmic reticulum calcium ATPase 1;Sarcoplasmic/endoplasmic reticulum calcium ATPase 3	yes	no	3	0.00013448	51.359	57358000	34998000	12039000	10321000	0	0	0	0	0	0	0	0	0	7157	1098
KAELLDNEKPAAVVAPITTGYTVK	KMQQKSQKKAELLDNE	ITTGYTVKISNYGWDQ	2	2527.39	Q9HB71;Q9HB71-3	Q9HB71	CACYBP	Calcyclin-binding protein	yes	no	3;4	8.2821e-17	146.72	2154400000	1166300000	NaN	NaN	0	0	0	16933000	8649000	11872000	0	0	0	7158	2031
KAFLDFYHSFLEK	SLGPKEAKKAFLDFYH	FYHSFLEKTAVLRVPV	1	1643.83	M0QZR4;Q92888;Q92888-3	M0QZR4	ARHGEF1	Rho guanine nucleotide exchange factor 1	yes	no	3	5.1435e-05	107.74	9188900	6932000	854480	1402400	0	0	0	0	0	0	0	0	0	7159	772
KAGNFYVPAEPK	IRMARMARKAGNFYVP	FYVPAEPKLAFVIRIR	1	1319.69	P18124;A8MUD9;C9JIJ5;C9JZ88	P18124	RPL7	60S ribosomal protein L7	yes	no	2;3	0.0018831	101.38	670210000	349600000	NaN	NaN	0	0	0	0	0	0	0	0	0	7160	1114
KAGTQIENIDEDFR	AWCNSHLRKAGTQIEN	ENIDEDFRDGLKLMLL	1	1634.79	O43707;F5GXS2;O43707-3;K7EP19	O43707	ACTN4	Alpha-actinin-4	yes	no	3	0.0095707	36.219	4401200	4401200	NaN	NaN	0	0	0	0	0	0	0	0	0	7161	834
KAGTQIENIDEDFRDGLK	AWCNSHLRKAGTQIEN	EDFRDGLKLMLLLEVI	2	2048.02	O43707;F5GXS2;O43707-3;K7EP19	O43707	ACTN4	Alpha-actinin-4	yes	no	3	0.036096	49.773	140220000	51031000	45403000	43786000	0	0	0	0	0	0	0	0	0	7162	834
KAHLGTALK	KWHDKQYKKAHLGTAL	AHLGTALKANPFGGAS	1	937.571	P62266;D6RD47;D6RDJ2;D6RIX0;D6R9I7	P62266	RPS23	40S ribosomal protein S23	yes	no	2;3	0.00022659	123.11	785700000	449940000	NaN	NaN	55567000	49999000	64832000	75145000	55690000	70422000	54370000	56213000	38611000	7163	1460
KAHLTNQYMQR	LAQRKEERKAHLTNQY	LTNQYMQRVAGMRALP	1	1388.7	B1ANR0;Q13310-2;Q13310;Q13310-3;H0Y5F5;H0YEU6	B1ANR0	PABPC4	Polyadenylate-binding protein 4	yes	no	3	0.00062733	86.014	30328000	17723000	7319500	5285500	0	0	0	0	0	0	0	0	0	7164	220
KAIIIFVPVPQLK	EIEVGGGRKAIIIFVP	FVPVPQLKSFQKIQVR	1	1464.94	P62081;B5MCP9	P62081	RPS7	40S ribosomal protein S7	yes	no	2;3	0.00064744	102.87	602220000	266580000	NaN	NaN	72471000	44034000	58471000	86591000	53100000	64281000	17013000	13804000	9356700	7165	1450
KALAAAGYDVEK	GVSLAALKKALAAAGY	AAGYDVEKNNSRIKLG	1	1234.66	P16402;Q02539;P22492;P10412;P16403	P16403	HIST1H1D;HIST1H1A;HIST1H1T;HIST1H1E;HIST1H1C	Histone H1.3;Histone H1.1;Histone H1t;Histone H1.4;Histone H1.2	no	no	2;3	3.1447e-06	159.58	1111700000	548400000	NaN	NaN	182770000	92788000	135430000	241110000	110350000	188630000	0	0	0	7166	1096;1027;1097
KANLQIDQINTDLNLER	ELINDRLKKANLQIDQ	NTDLNLERSHAQKNEN	1	1997.05	P35579;P35579-2	P35579	MYH9	Myosin-9	yes	no	3	2.4386e-15	147.53	90489000	47492000	NaN	NaN	7057100	9436600	6899000	20998000	14358000	12303000	0	0	0	7167	1237
KAPDFVFYAPR	FVIKPIDKKAPDFVFY	DFVFYAPRLRINKRIL	1	1309.68	E7EQR4;P15311;P26038;P35241;P35241-5;P35241-4	P26038	EZR;MSN;RDX	Ezrin;Moesin;Radixin	no	no	3	6.9458e-05	94.66	181400000	106130000	NaN	NaN	0	0	0	0	0	0	0	0	0	7168	1164;461;1233
KAPSDLYQIILK	VTEWYELRKAPSDLYQ	DLYQIILKALERGSLL	1	1387.81	P07384;E9PL37	P07384	CAPN1	Calpain-1 catalytic subunit	yes	no	2	5.6052e-06	88.282	18717000	13821000	2377700	2518000	0	0	0	0	0	0	0	0	0	7169	987
KAQCPIVER	RYAAKRFRKAQCPIVE	AQCPIVERLTNSMMMH	1	1099.58	M0R0F0;P46782;M0R0R2	M0R0F0	RPS5	40S ribosomal protein S5;40S ribosomal protein S5, N-terminally processed	yes	no	2;3	0.00094714	151.22	131480000	88722000	NaN	NaN	0	0	0	0	0	0	41071000	29959000	12799000	7170	773
KAQQELEEQTRR	KQIEEQTKKAQQELEE	ELEEQTRRALELEQER	2	1514.78	P26038	P26038	MSN	Moesin	yes	yes	3	2.102e-12	151.7	687740000	319600000	209160000	158980000	0	0	0	0	0	0	0	0	0	7171	1164
KASGPPVSELITK	AGATAGKRKASGPPVS	PVSELITKAVAASKER	1	1325.76	P16402;P10412;P16403	P16403	HIST1H1D;HIST1H1E;HIST1H1C	Histone H1.3;Histone H1.4;Histone H1.2	no	no	2;3	5.4349e-07	115.8	1844400000	897020000	NaN	NaN	240890000	92485000	169730000	371930000	192450000	314800000	51439000	38927000	51736000	7172	1096;1027;1097
KATGPPVSELITK	AGAGAAKRKATGPPVS	PVSELITKAVAASKER	1	1339.77	P16401	P16401	HIST1H1B	Histone H1.5	yes	yes	2;3	7.2007e-05	91.789	74035000	74035000	NaN	NaN	0	0	0	0	0	0	0	0	0	7173	1095
KAVLFCLSEDKK	PEEVKKRKKAVLFCLS	FCLSEDKKNIILEEGK	2	1436.77	P23528;G3V1A4;E9PK25;E9PP50;E9PQB7;E9PLJ3;E9PS23	P23528	CFL1	Cofilin-1	yes	no	3	0.00013717	122.46	68347000	44436000	7239200	16671000	0	0	0	0	0	0	0	0	0	7174	1152
KAYGQALAK	VGDKIATRKAYGQALA	AYGQALAKLGHASDRI	1	948.539	P29401;P29401-2;A0A0B4J1R6	P29401	TKT	Transketolase	yes	no	2	0.00039446	103.82	462460000	210690000	115560000	136210000	0	0	0	0	0	0	0	0	0	7175	1191
KAYIEINR	ILILSSHKKAYIEINR	KAYIEINRKAAESMVK	1	1005.56	Q14966-4;Q14966-3;Q14966;Q14966-5	Q14966-4	ZNF638	Zinc finger protein 638	yes	no	2	0.0071071	122.44	275040000	226080000	42116000	6847900	0	0	0	226080000	42116000	6847900	0	0	0	7176	1668
KDCEVVMMIGLPGAGK	GPKGPEEKKDCEVVMM	IGLPGAGKTTWVTKHA	1	1703.84	Q00839;A0A1W2PPS1;Q00839-2;A0A1X7SBS1;A0A1W2PP35;Q5RI18;A0A1W2PQL0;A0A1W2PP34;A0A1W2PPL4;A0A1W2PPH7;A0A1W2PRZ7;A0A1W2PQ74;A0A1W2PQD4	Q00839	HNRNPU	Heterogeneous nuclear ribonucleoprotein U	yes	no	3	0.00023535	78.326	79898000	48270000	5113700	26514000	0	0	0	0	0	0	0	0	0	7179	1538
KDDALELQSHAK	GTEEAECKKDDALELQ	LELQSHAKSPPSPVER	1	1353.69	Q02952-3;Q02952-2;Q02952	Q02952-3	AKAP12	A-kinase anchor protein 12	yes	no	3	0.00065947	91.202	51299000	14389000	5342300	31568000	0	0	0	0	0	0	0	0	0	7180	1552
KDDEENYLDLFSHK	KIQKGDSKKDDEENYL	YLDLFSHKNMKLKERV	1	1751.8	Q07666;Q07666-3;Q07666-2	Q07666	KHDRBS1	KH domain-containing, RNA-binding, signal transduction-associated protein 1	yes	no	3	1.1474e-10	158.89	481880000	282800000	NaN	NaN	0	0	0	0	0	0	3849400	4754800	5603600	7181	1570
KDDEVQVVR	NVRSMPIRKDDEVQVV	DDEVQVVRGHYKGQQI	1	1086.57	P61254;J3QRI7;J3QQQ9;J3QQV1;J3KTJ8;J3QRC4;E5RIT6;Q9UNX3	P61254	RPL26;KRBA2;RPL26L1	60S ribosomal protein L26;60S ribosomal protein L26-like 1	no	no	2;3	2.8679e-63	300.71	1207600000	625680000	NaN	NaN	144050000	86847000	97661000	150440000	97655000	103990000	0	0	0	7182	1438;2131
KDDPLTNLNTAFDVAEK	LIDYGKLRKDDPLTNL	TAFDVAEKYLDIPKML	1	1889.94	P12814;P12814-3;P12814-2;P12814-4;H9KV75;G3V2N5;G3V2W4	P12814	ACTN1	Alpha-actinin-1	yes	no	3	8.287e-05	80.316	88830000	33854000	NaN	NaN	0	0	0	0	0	0	0	0	0	7183	1059
KDDPVTNLNNAFEVAEK	LIEYDKLRKDDPVTNL	NAFEVAEKYLDIPKML	1	1902.93	O43707;K7EJH8	O43707	ACTN4	Alpha-actinin-4	yes	no	2;3	3.6085e-71	283.08	831260000	420910000	NaN	NaN	0	0	0	0	0	0	1285100	1110400	406030	7184	834
KDEDLFR	LGQFLVLKKDEDLFRE	KKDEDLFREWLKDTCG	1	921.456	O75531	O75531	BANF1	Barrier-to-autointegration factor;Barrier-to-autointegration factor, N-terminally processed	yes	yes	3	0.0024691	92.47	28292000	28292000	NaN	NaN	0	0	0	0	0	0	0	0	0	7185	874
KDEQEHEFYK	KAYKTVIKKDEQEHEF	EQEHEFYK________	1	1351.6	P43686;P43686-2	P43686	PSMC4	26S protease regulatory subunit 6B	yes	no	3	0.00021425	111.63	8228200	4173900	1336200	2718000	0	0	0	0	0	0	0	0	0	7187	1295
KDLEEAGGLGTEFSELPGK	VQGLEGPRKDLEEAGG	EFSELPGKSRDPWEPP	1	1975.97	P48681	P48681	NES	Nestin	yes	yes	3	4.2233e-05	85.737	206970000	42465000	28663000	135840000	0	0	0	42465000	28663000	135840000	0	0	0	7188	1324
KDLYANTVLSGGTTMYPGIADR	MKCDVDIRKDLYANTV	MYPGIADRMQKEITAL	1	2342.16	P60709;P63261	P63261	ACTB;ACTG1	Actin, cytoplasmic 1;Actin, cytoplasmic 1, N-terminally processed;Actin, cytoplasmic 2;Actin, cytoplasmic 2, N-terminally processed	no	no	2;3	2.2774e-105	299.94	4441400000	2085300000	NaN	NaN	254300000	217880000	299780000	250810000	112030000	124380000	30732000	24894000	94462000	7189	1421;1506
KDNDFIYHDR	NRALAAAKKDNDFIYH	NDFIYHDRVPDLKDLD	1	1321.61	Q8WUM4;Q8WUM4-2	Q8WUM4	PDCD6IP	Programmed cell death 6-interacting protein	yes	no	3	0.032363	54.023	31120000	16132000	9752100	5235800	0	0	0	0	0	0	0	0	0	7190	1857
KDPDMVKDIINEEEVQFLK	GDAFPELKKDPDMVKD	EEEVQFLKTLSRGRRI	2	2289.16	P49588;P49588-2	P49588	AARS	Alanine--tRNA ligase, cytoplasmic	yes	no	3	0.040172	41.31	21383000	21383000	0	0	0	0	0	0	0	0	0	0	0	7191	1335
KDPELWGSVLLESNPYR	LSRYLVRRKDPELWGS	LLESNPYRRPLIDQVV	1	2002.02	A0A087WVQ6;Q00610-2;Q00610	A0A087WVQ6	CLTC	Clathrin heavy chain 1	yes	no	3	0.00051592	75.564	6974600	6974600	0	0	0	0	0	0	0	0	0	0	0	7192	32
KDPGVPNSAPFK	KRGHKKPRKDPGVPNS	VPNSAPFKEALLREAE	1	1255.66	Q9BVP2-2;Q9BVP2;C9JYH9;C9JZT7;B4DMU5	Q9BVP2-2	GNL3	Guanine nucleotide-binding protein-like 3	yes	no	2;3	0.00065232	111.88	93368000	70279000	NaN	NaN	27500000	12975000	10114000	0	0	0	0	0	0	7193	1984
KDVLETFTVK	FISDICPKKDVLETFT	VLETFTVKSCPDAIKE	1	1178.65	A6NNI4;G8JLH6;P21926	A6NNI4	CD9	CD9 antigen	yes	no	2	0.00084274	140.91	73211000	51351000	NaN	NaN	0	0	0	0	0	0	0	0	0	7196	196
KDVLVATDVASK	IEAFREGKKDVLVATD	VATDVASKGLDFPAIQ	1	1244.7	J3KNN5;Q9UJV9	J3KNN5	DDX41	Probable ATP-dependent RNA helicase DDX41	yes	no	3	0.016042	34.432	3615800	3615800	NaN	NaN	0	0	0	0	0	0	0	0	0	7197	719
KEAAENSLVAYK	EFATGNDRKEAAENSL	ENSLVAYKAASDIAMT	1	1321.69	P62258;P62258-2;K7EM20	P62258	YWHAE	14-3-3 protein epsilon	yes	no	3	2.1368e-05	107.17	87840000	59903000	NaN	NaN	0	0	0	0	0	0	0	0	0	7199	1458
KEAESCDCLQGFQLTHSLGGGTGSGMGTLLLSK	ESVMDVVRKEAESCDC	MGTLLLSKIREEYPDR	1	3438.62	Q3ZCM7;A0A075B736;Q5SQY0	Q3ZCM7	TUBB8	Tubulin beta-8 chain	yes	no	4	1.481e-114	293.98	747100000	338380000	NaN	NaN	72509000	110430000	80121000	33079000	57064000	41384000	0	0	0	7200	1733
KEAESSPFVER	YFMAGSSRKEAESSPF	ESSPFVERLLKKGYEV	1	1277.63	P14625	P14625	HSP90B1	Endoplasmin	yes	yes	2	2.897e-15	205.31	90865000	51171000	16171000	23523000	0	0	0	0	0	0	0	0	0	7201	1080
KEAPPMEKPEVVK	LKRLRKAKKEAPPMEK	MEKPEVVKTHLRDMII	2	1480.8	P62841;K7EM56;A0A0B4J2B4;S4R417;K7ELC2;K7EJ78;K7EQJ5;S4R456	P62841	RPS15	40S ribosomal protein S15	yes	no	3	2.5947e-07	118.16	667370000	331670000	NaN	NaN	190690000	81318000	111010000	53423000	25744000	31180000	30779000	20210000	11466000	7202	1480
KEDGTFYEFGEDIPEAPER	WLKEHDVKKEDGTFYE	DIPEAPERLMTDTINE	1	2227.99	O43776	O43776	NARS	Asparagine--tRNA ligase, cytoplasmic	yes	yes	2;3	1.0841e-19	140.35	351260000	202470000	NaN	NaN	0	0	0	0	0	0	0	0	0	7203	837
KEDLVFIFWAPESAPLK	TYETKESKKEDLVFIF	APESAPLKSKMIYASS	1	1989.06	P23528;G3V1A4;E9PK25;E9PP50;E9PQB7;Q9Y281-3;Q9Y281	P23528	CFL1;CFL2	Cofilin-1;Cofilin-2	no	no	2	3.4989e-32	202.94	9872600	4681400	2258700	2932500	0	0	0	0	0	0	0	0	0	7204	1152;2144
KEDLYLKPIQR	GPNYTPGKKEDLYLKP	LYLKPIQRTILMMGRY	2	1401.8	P13639	P13639	EEF2	Elongation factor 2	yes	yes	3	5.4949e-09	197.73	2440600000	1176100000	NaN	NaN	0	0	0	205070000	166860000	180730000	0	0	0	7205	1065
KEEEEEEEEYDEGSNLKK	QPHPGLEKKEEEEEEE	DEGSNLKKQTNKNRVQ	2	2212.95	Q14165	Q14165	MLEC	Malectin	yes	yes	3	1.5052e-27	209.45	258180000	119510000	67354000	71319000	0	0	0	0	0	0	0	0	0	7206	1645
KEEEEKK	VVEDKEEKKEEEEKKE	KKEEEEKKEVMLQNGE	2	918.466	F5GWX5;A0A0C4DGG9;Q14839;Q14839-2;Q9HAU5-2;Q9HAU5	F5GWX5	CHD4;UPF2	Chromodomain-helicase-DNA-binding protein 4;Regulator of nonsense transcripts 2	yes	no	2	0.035732	93.374	30914000	30914000	NaN	NaN	0	0	0	0	0	0	0	0	0	7207	114
KEEELQAALAR	ELKMQLAKKEEELQAA	ELQAALARVEEEAAQK	1	1256.67	P35579;A0A0C4DFM8;Q7Z406;Q7Z406-6;Q7Z406-2;Q7Z406-5;Q7Z406-4	P35579	MYH9;MYH14	Myosin-9;Myosin-14	no	no	2;3	2.306e-10	189.24	2334500000	1018600000	NaN	NaN	245150000	297300000	283840000	476880000	261950000	199750000	0	0	0	7208	1237;1794
KEEELQGALAR	ELKLQLAKKEEELQGA	ELQGALARGDDETLHK	1	1242.66	P35580;P35580-5;P35580-2;P35580-3;P35580-4	P35580	MYH10	Myosin-10	yes	no	2	4.3925e-14	187.58	482070000	157820000	NaN	NaN	27837000	18817000	26578000	96522000	26327000	252520000	0	0	0	7209	1238
KEEENASVIDSAELQAYPALVVEK	DFCDQQLRKEEENASV	YPALVVEKMLKALKLN	1	2631.33	P78527;P78527-2	P78527	PRKDC	DNA-dependent protein kinase catalytic subunit	yes	no	3	1.283e-06	94.594	69897000	30475000	23997000	15425000	0	0	0	9406900	16965000	7200700	0	0	0	7210	1524
KEEGEAFAR	LESRREVKKEEGEAFA	EEGEAFAREHGLIFME	1	1035.5	P61019;P61019-2;H7C125	P61019	RAB2A	Ras-related protein Rab-2A	yes	no	3	0.0036586	64.191	13030000	13030000	NaN	NaN	0	0	0	0	0	0	0	0	0	7211	1428
KEELTLEGIR	DPIRILVKKEELTLEG	ELTLEGIRQFYINVER	1	1186.66	P60842;J3KT12;P60842-2;J3QS69;J3KTB5;J3KSZ0;J3KTN0	P60842	EIF4A1	Eukaryotic initiation factor 4A-I	yes	no	2;3	1.3126e-09	188.27	2800800000	1496900000	NaN	NaN	136660000	80435000	74316000	430520000	272270000	287120000	0	0	0	7212	1422
KEFSPFGTITSAK	GIDDERLRKEFSPFGT	FGTITSAKVMMEGGRS	1	1411.73	P11940;E7EQV3;E7ERJ7;P11940-2;A0A087WTT1;H0YAR2;H0YAP2;H0YB86	P11940	PABPC1	Polyadenylate-binding protein 1	yes	no	2;3	1.9454e-18	200.97	488910000	264550000	NaN	NaN	0	0	0	12720000	7238500	28373000	0	0	0	7213	1051
KEGDLIAAQAR	ELKARNTKKEGDLIAA	DLIAAQARLKDLEALL	1	1170.64	P02545;P02545-6;P02545-3;P02545-2;Q3BDU5;P02545-5;P02545-4;Q5TCI8;H0YAB0	P02545	LMNA	Prelamin-A/C;Lamin-A/C	yes	no	2;3	8.3531e-05	117.2	554770000	282110000	NaN	NaN	0	0	0	0	0	0	0	0	0	7214	942
KEGGLGPLNIPLLADVTR	LAWINTPRKEGGLGPL	PLLADVTRRLSEDYGV	1	1862.06	P32119;A6NIW5	P32119	PRDX2	Peroxiredoxin-2	yes	no	3	0.011551	39.387	8611600	8611600	NaN	NaN	0	0	0	0	0	0	0	0	0	7215	1224
KEGSDGPLATSKPVPAEK	NSKKKGAKKEGSDGPL	SKPVPAEKSGLPVGPE	2	1809.95	P08240;P08240-2	P08240	SRPR	Signal recognition particle receptor subunit alpha	yes	no	3	0.014998	60.938	6387400	6387400	0	0	0	0	0	0	0	0	0	0	0	7216	998
KEIFETLIK	NYRVPRTRKEIFETLI	EIFETLIKGLQRLEYR	1	1119.65	O94808	O94808	GFPT2	Glutamine--fructose-6-phosphate aminotransferase [isomerizing] 2	yes	yes	2;3	0.010048	91.656	151710000	151280000	430210	0	34056000	0	0	64846000	0	0	0	0	0	7217	900
KELEEDFIK	KEFVISDRKELEEDFI	ELEEDFIKSELKKAGG	1	1149.59	Q14019;H3BT58	Q14019	COTL1	Coactosin-like protein	yes	no	3	0.00038914	89.08	14793000	14793000	NaN	NaN	0	0	0	0	0	0	0	0	0	7218	1641
KELNYFAK	KAGGFLMKKELNYFAK	KELNYFAKALESPERP	1	1011.54	P00558;P00558-2	P00558	PGK1	Phosphoglycerate kinase 1	yes	no	3	0.029327	36.506	8973700	8973700	NaN	NaN	0	0	0	0	0	0	0	0	0	7221	935
KELSDIAHR	PALTPEQKKELSDIAH	ELSDIAHRIVAPGKGI	1	1067.57	P04075;P04075-2;H3BQN4;J3KPS3;H3BPS8;H3BUH7;H3BR04;H3BMQ8	P04075	ALDOA	Fructose-bisphosphate aldolase A	yes	no	3	0.00013852	148.91	767100000	408990000	NaN	NaN	0	0	0	0	0	0	0	0	0	7222	946
KEMQPTHPIR	QEAFEISKKEMQPTHP	MQPTHPIRLGLALNFS	1	1235.64	P63104;E7EX29;B0AZS6;P63104-2;B7Z2E6;H0YB80;P27348;P31946-2;P31946	P63104	YWHAZ;YWHAQ;YWHAB	14-3-3 protein zeta/delta;14-3-3 protein theta;14-3-3 protein beta/alpha;14-3-3 protein beta/alpha, N-terminally processed	no	no	3	0.00023818	116.55	62741000	47600000	6609900	8531200	0	0	0	0	0	0	0	0	0	7223	1500;1175;1220
KENVATTDTLESTTVGTSV	PAMKPEDKKENVATTD	STTVGTSV________	1	1951.96	Q15046;Q15046-2	Q15046	KARS	Lysine--tRNA ligase	yes	no	2	9.1499e-36	210.57	47546000	34502000	NaN	NaN	0	0	0	0	0	0	0	0	0	7225	1679
KEPAVLELEGK	PSPKRATKKEPAVLEL	AVLELEGKKWRVENQE	1	1211.68	Q01518;Q01518-2	Q01518	CAP1	Adenylyl cyclase-associated protein 1	yes	no	2	0.019243	92.151	13063000	13063000	NaN	NaN	0	0	0	0	0	0	0	0	0	7226	1544
KEPAVLELEGKK	PSPKRATKKEPAVLEL	VLELEGKKWRVENQEN	2	1339.77	Q01518;Q01518-2	Q01518	CAP1	Adenylyl cyclase-associated protein 1	yes	no	3	0.01452	58.268	38508000	27951000	3988900	6568100	0	0	0	0	0	0	0	0	0	7227	1544
KEQTADGVAVIPVLQR	ESVKRTTRKEQTADGV	AVIPVLQRTLHYECIV	1	1722.96	A6NFX8;Q9UKK9;A6NJU6;A6NCQ0;H0YEY4	A6NFX8	NUDT5	ADP-sugar pyrophosphatase	yes	no	3	0.0042076	39.982	9392000	9392000	NaN	NaN	0	0	0	0	0	0	0	0	0	7228	186
KESPLLFK	KVTAQDVRKESPLLFK	KESPLLFKFRAKFYPE	1	960.564	P26038;V9GZ54	P26038	MSN	Moesin	yes	no	2	0.00061437	114.19	45563000	30000000	7129900	8433400	0	0	0	0	0	0	0	0	0	7229	1164
KESYSIYVYK	GKKRKRSRKESYSIYV	SYSIYVYKVLKQVHPD	1	1278.65	Q16778;P33778;P23527;P06899;Q8N257;Q6DRA6;Q6DN03	Q16778	HIST2H2BE;HIST1H2BB;HIST1H2BO;HIST1H2BJ;HIST3H2BB;HIST2H2BD;HIST2H2BC	Histone H2B type 2-E;Histone H2B type 1-B;Histone H2B type 1-O;Histone H2B type 1-J;Histone H2B type 3-B;Putative histone H2B type 2-D;Putative histone H2B type 2-C	yes	no	2	0.00037096	116.24	1454500000	516730000	328920000	608830000	168490000	77277000	235120000	273150000	129840000	323110000	75093000	121810000	50606000	7230	980
KESYSVYVYK	GKKRKRSRKESYSVYV	SYSVYVYKVLKQVHPD	1	1264.63	U3KQK0;Q99880;Q99879;Q99877;Q93079;Q5QNW6;P62807;P58876;P57053;O60814;Q5QNW6-2	U3KQK0	HIST1H2BN;HIST1H2BL;HIST1H2BM;HIST1H2BH;HIST2H2BF;HIST1H2BC;HIST1H2BD;H2BFS;HIST1H2BK	Histone H2B;Histone H2B type 1-L;Histone H2B type 1-M;Histone H2B type 1-N;Histone H2B type 1-H;Histone H2B type 2-F;Histone H2B type 1-C/E/F/G/I;Histone H2B type 1-D;Histone H2B type F-S;Histone H2B type 1-K	yes	no	2;3	0.00041382	140.78	6284900000	2363200000	1478700000	2442900000	665830000	372910000	892090000	1214400000	557080000	1196100000	373610000	517660000	285500000	7231	851
KFAETQPK	KMAQFDAKKFAETQPK	KFAETQPKKDTPRKEK	1	947.508	P26641;P26641-2	P26641	EEF1G	Elongation factor 1-gamma	yes	no	2	0.0024324	124.74	359520000	164170000	82564000	112780000	0	0	0	0	0	0	0	0	0	7232	1172
KFAYLGR	VVRLKPTRKFAYLGRL	RKFAYLGRLAHEVGWK	1	853.481	P40429;M0QYS1;Q8J015	P40429	RPL13A;RPL13a	60S ribosomal protein L13a	yes	no	2	0.001481	137.83	1150100000	513720000	303880000	332520000	249300000	177870000	177470000	222910000	105730000	121670000	0	0	0	7233	1270
KFDEVLVNHFCEEFGK	FDTTLGGRKFDEVLVN	HFCEEFGKKYKLDIKS	1	1996.94	P34932;A0A087WYC1;A0A087WTS8	P34932	HSPA4	Heat shock 70 kDa protein 4	yes	no	3	3.9157e-14	123.58	25178000	17035000	2842400	5300700	0	0	0	0	0	0	0	0	0	7234	1231
KFDQLLAEEK	CNLEKKQKKFDQLLAE	DQLLAEEKTISAKYAE	1	1219.64	P35579;P35579-2;A0A0C4DFM8;A1L2Z2;P35580;P35580-5;P35580-2;P35580-3;P35580-4;Q7Z406;Q7Z406-6;Q7Z406-2	P35579	MYH9;MYH14;MYH10	Myosin-9;Myosin-10;Myosin-14	no	no	2;3	3.5294e-14	202.05	2220100000	914640000	NaN	NaN	168460000	215240000	210410000	340810000	205120000	189330000	0	0	0	7235	1237;1238;1794
KFEEFQTDMAAHEER	EHVEVLQKKFEEFQTD	DMAAHEERVNEVNQFA	1	1866.82	Q13813-3;Q13813;A0A0D9SF54;A0A0D9SGF6;Q13813-2	Q13813-3	SPTAN1	Spectrin alpha chain, non-erythrocytic 1	yes	no	3	1.1342e-06	116.06	72707000	47819000	11921000	12967000	0	0	0	0	0	0	0	0	0	7236	1634
KFGVVLDEIKPSSAPELQAVR	YRAYLAQRKFGVVLDE	APELQAVRMFADYLAH	2	2282.26	M0QXB4;O14579;O14579-3;O14579-2;M0R061	M0QXB4	COPE	Coatomer subunit epsilon	yes	no	3	0.016555	53.444	6046400	6046400	0	0	0	0	0	0	0	0	0	0	0	7237	766
KFGYVDFESAEDLEK	DVRIGMTRKFGYVDFE	ESAEDLEKALELTGLK	1	1775.83	P19338	P19338	NCL	Nucleolin	yes	yes	2;3	7.7129e-51	262.36	1432300000	727570000	NaN	NaN	0	0	0	61626000	45260000	57987000	0	0	0	7238	1119
KFIQTFGK	PGLGAFRRKFIQTFGK	KFIQTFGKEFDKHFGK	1	967.549	P78527;P78527-2	P78527	PRKDC	DNA-dependent protein kinase catalytic subunit	yes	no	2	0.0016886	83.623	26800000	16492000	4008800	6299800	0	0	0	0	0	0	0	0	0	7239	1524
KFLDGIYVSEK	TVKNKDIRKFLDGIYV	DGIYVSEKGTVQQADE	1	1297.69	P32969;D6RAN4;H0Y9V9;H0Y9R4	P32969	RPL9	60S ribosomal protein L9	yes	no	3	0.010374	65.179	31251000	18752000	5070400	7428100	0	0	0	0	0	0	0	0	0	7240	1225
KFLDGNELTLADCNLLPK	EDEGVSQRKFLDGNEL	ADCNLLPKLHIVQVVC	1	2060.06	O00299	O00299	CLIC1	Chloride intracellular channel protein 1	yes	yes	3	6.6516e-05	86.8	5394300	5394300	NaN	NaN	0	0	0	0	0	0	0	0	0	7241	792
KFLPLFDR	________________	KFLPLFDRVLVERSAA	1	1034.59	P61604;B8ZZL8;S4R3N1	P61604	HSPE1;HSPE1-MOB4	10 kDa heat shock protein, mitochondrial	yes	no	2	0.0019236	81.642	35754000	24429000	5365400	5959700	0	0	0	0	0	0	0	0	0	7242	1444
KFLVHNVK	HMLPSGFRKFLVHNVK	KFLVHNVKELEVLLMC	1	983.592	D3YTB1;F8W727;P62910	D3YTB1	RPL32	60S ribosomal protein L32	yes	no	3	0.00087983	113.41	227860000	77986000	64515000	85362000	41866000	33305000	44566000	36120000	31210000	40796000	0	0	0	7243	412
KFMNPFNMPNLYQK	MEARLAERKFMNPFNM	NMPNLYQKLESDPRTR	1	1770.86	P31948;P31948-2;P31948-3;F5H783	P31948	STIP1	Stress-induced-phosphoprotein 1	yes	no	3	0.0068723	54.007	51734000	15743000	5666800	30325000	0	0	0	0	0	0	0	0	0	7244	1222
KFNALFAQGNYSEAAK	GAEELFARKFNALFAQ	GNYSEAAKVAANAPKG	1	1757.87	A0A087WVQ6;Q00610-2;Q00610	A0A087WVQ6	CLTC	Clathrin heavy chain 1	yes	no	2;3	4.6119e-52	250.41	2140100000	879980000	NaN	NaN	37071000	34379000	37396000	115970000	91156000	97890000	0	0	0	7245	32
KFVADGIFK	AVQISKKRKFVADGIF	FVADGIFKAELNEFLT	1	1023.58	P23396;P23396-2;E9PL09;E9PPU1;F2Z2S8;H0YCJ7;E9PQ96;E9PJH4;E9PK82;E9PQX2	P23396	RPS3	40S ribosomal protein S3	yes	no	2	0.00050639	103.18	1222900000	568820000	282630000	371410000	76768000	45521000	64994000	105060000	51115000	85083000	0	0	0	7246	1149
KFVVYEVLREDEFSPLK	FDIFQFAKKFVVYEVL	EDEFSPLKNADSQNGK	2	2097.11	Q16222-2;Q16222-3;Q16222	Q16222-2	UAP1	UDP-N-acetylhexosamine pyrophosphorylase;UDP-N-acetylgalactosamine pyrophosphorylase;UDP-N-acetylglucosamine pyrophosphorylase	yes	no	3	0.0018481	73.498	5365600	5365600	0	0	0	0	0	0	0	0	0	0	0	7247	1712
KGADSLEDFLYHEGYACTSIHGDR	TLVFVETKKGADSLED	CTSIHGDRSQRDREEA	1	2740.22	A0A0D9SFB3;A0A0D9SG12;A0A0D9SF53;O00571;O00571-2;O15523-2;O15523	A0A0D9SFB3	DDX3X;DDX3Y	ATP-dependent RNA helicase DDX3X;ATP-dependent RNA helicase DDX3Y	yes	no	4	1.8652e-07	101.45	28753000	20177000	4194500	4381300	0	0	0	0	0	0	0	0	0	7248	127
KGDECELLGHSK	TLERGILKKGDECELL	CELLGHSKNIRTVVTG	1	1371.65	P49411	P49411	TUFM	Elongation factor Tu, mitochondrial	yes	yes	3	7.159e-06	92.99	563400000	242240000	136030000	185140000	37658000	17190000	32312000	50983000	36609000	51514000	0	0	0	7249	1333
KGDEVDGVDEVAK	GVKSEGKRKGDEVDGV	DGVDEVAKKKSKKEKD	1	1359.65	P09874	P09874	PARP1	Poly [ADP-ribose] polymerase 1	yes	yes	2	1.9791e-08	143.97	66122000	15179000	3201400	47742000	0	0	0	0	0	0	0	0	0	7250	1020
KGDIFLVR	LEAYRPIRKGDIFLVR	KGDIFLVRGGMRAVEF	1	946.56	P55072;C9IZA5;C9JUP7	P55072	VCP	Transitional endoplasmic reticulum ATPase	yes	no	2	0.00049117	125.83	395610000	201720000	91873000	102010000	0	0	0	0	0	0	0	0	0	7251	1405
KGDIIQLQR	DPCLKDLKKGDIIQLQ	GDIIQLQRRGFFICDQ	1	1069.62	P07814;V9GYZ6	P07814	EPRS	Bifunctional glutamate/proline--tRNA ligase;Glutamate--tRNA ligase;Proline--tRNA ligase	yes	no	2;3	0.00019294	139.39	81363000	60999000	NaN	NaN	0	0	0	0	0	0	0	0	0	7252	990
KGDIVDIK	ATYMRIYKKGDIVDIK	KGDIVDIKGMGTVQKG	1	886.512	P46778;G3V1B3;M0R181	P46778	RPL21	60S ribosomal protein L21	yes	no	2	0.00075959	104.39	1196600000	490460000	309420000	396770000	131570000	105650000	128960000	148750000	97196000	132580000	0	0	0	7253	1303
KGDIVDIKGMGTVQK	ATYMRIYKKGDIVDIK	KGMGTVQKGMPHKCYH	2	1587.87	P46778;G3V1B3;M0R181	P46778	RPL21	60S ribosomal protein L21	yes	no	3	0.029435	46.121	56646000	14800000	26633000	15213000	0	0	0	14800000	26633000	15213000	0	0	0	7254	1303
KGDLLLNR	WQYQETIKKGDLLLNR	KGDLLLNRVQKLSRVI	1	927.55	Q15008;Q15008-4;Q15008-3;Q15008-2	Q15008	PSMD6	26S proteasome non-ATPase regulatory subunit 6	yes	no	2	0.048897	21.993	33671000	8899500	9987600	14784000	0	0	0	0	0	0	0	0	0	7255	1673
KGDSSAEELK	PRKPSAPKKGDSSAEE	DSSAEELKLATQLTGP	1	1062.52	P26373;P26373-2	P26373	RPL13	60S ribosomal protein L13	yes	no	2;3	1.5303e-28	228.06	2896600000	1568200000	NaN	NaN	235160000	161450000	192900000	412480000	342950000	374460000	0	0	0	7256	1169
KGDSSAEELKLATQLTGPVMPVR	PRKPSAPKKGDSSAEE	TGPVMPVRNVYKKEKA	2	2426.28	P26373;P26373-2	P26373	RPL13	60S ribosomal protein L13	yes	no	3;4	2.195e-30	144.29	264490000	129240000	70319000	64924000	59401000	30233000	28276000	69843000	40086000	36648000	0	0	0	7257	1169
KGDVVIVLTGWRPGSGFTNTMR	GKARGFFKKGDVVIVL	SGFTNTMRVVPVP___	2	2390.25	P14618;P14618-2;P14618-3;B4DNK4;H3BR70	P14618	PKM	Pyruvate kinase PKM;Pyruvate kinase	yes	no	3;4	4.6548e-21	117.35	1208700000	583860000	301960000	322880000	0	0	0	0	0	0	0	0	0	7258	1079
KGEFETGFEK	AVLVISARKGEFETGF	EFETGFEKGGQTREHA	1	1170.56	P15170-2;P15170-3;H3BR35;P15170;Q8IYD1	P15170-2	GSPT1;GSPT2	Eukaryotic peptide chain release factor GTP-binding subunit ERF3A;Eukaryotic peptide chain release factor GTP-binding subunit ERF3B	yes	no	2	9.0397e-07	163.45	547080000	262200000	NaN	NaN	0	0	0	0	0	0	0	0	0	7259	1086
KGEITGEVHMPSGK	LVIPFAVRKGEITGEV	EVHMPSGKTATPEIVD	1	1468.73	O75369-2;O75369-9;O75369;O75369-6;O75369-3;E7EN95;O75369-7;O75369-5;O75369-4;O75369-8	O75369-2	FLNB	Filamin-B	no	no	3	3.6071e-08	140.6	793690000	395220000	NaN	NaN	17142000	11417000	19497000	18708000	9301500	9250300	0	0	0	7260	864;865
KGEITGEVR	LVIPFTIKKGEITGEV	GEITGEVRMPSGKVAQ	1	987.535	P21333-2;P21333;Q5HY54;Q60FE5;A0A087WWY3;H0Y5F3	P21333-2	FLNA	Filamin-A	yes	no	2	0.0011978	133.44	515800000	250740000	NaN	NaN	0	0	0	0	0	0	68915000	56755000	44218000	7261	1134
KGESQTDIEITR	LDSSLEYKKGESQTDI	QTDIEITREEDFTRIL	1	1375.69	P49368;B4DUR8;P49368-2	P49368	CCT3	T-complex protein 1 subunit gamma	yes	no	2;3	3.8581e-06	141.75	172830000	172830000	NaN	NaN	0	0	0	0	0	0	0	0	0	7262	1332
KGESQTDIEITREEDFTR	LDSSLEYKKGESQTDI	TREEDFTRILQMEEEY	2	2153.02	P49368;B4DUR8;P49368-2	P49368	CCT3	T-complex protein 1 subunit gamma	yes	no	3;4	3.7432e-45	243.41	466020000	233240000	125320000	107460000	0	0	0	0	0	0	0	0	0	7263	1332
KGHAVGDIPGVR	VLVAGFGRKGHAVGDI	VGDIPGVRFKVVKVAN	1	1204.67	P62266;D6RD47	P62266	RPS23	40S ribosomal protein S23	yes	no	2;3	3.5669e-06	106.32	6294300000	2931000000	NaN	NaN	1075700000	736300000	915560000	985500000	583630000	773860000	0	0	0	7264	1460
KGIVDQSQQAYQEAFEISK	EVAAGDDKKGIVDQSQ	QEAFEISKKEMQPTHP	1	2168.07	P63104;B0AZS6;P63104-2;B7Z2E6;H0YB80	P63104	YWHAZ	14-3-3 protein zeta/delta	yes	no	3	2.4423e-05	98.188	113090000	67742000	NaN	NaN	0	0	0	0	0	0	0	0	0	7265	1500
KGLTPSQIGVILR	EQIYKLAKKGLTPSQI	SQIGVILRDSHGVAQV	1	1380.85	P62277;J3KMX5	P62277	RPS13	40S ribosomal protein S13	yes	no	2;3	2.0958e-07	143.98	2049400000	920600000	NaN	NaN	430060000	320950000	288890000	337220000	214020000	221990000	0	0	0	7266	1463
KGLVGPELHDR	LTVDEAVRKGLVGPEL	VGPELHDRLLSAERAV	1	1219.67	Q15149-4;Q15149-7;Q15149-8;Q15149-9;Q15149-5;Q15149-6;Q15149-2;Q15149-3;Q15149	Q15149	PLEC	Plectin	no	no	3	0.014835	62.088	48684000	24135000	7417000	17132000	0	0	0	0	0	0	0	0	0	7267	1685;1686
KGQVIQF	ELGGDKKRKGQVIQF_	RKGQVIQF________	1	818.465	J3KQN4;P83881;R4GN19;Q969Q0	J3KQN4	RPL36A;RPL36AL	60S ribosomal protein L36a;60S ribosomal protein L36a-like	no	no	1;2	0.0024395	88.734	1578400000	613790000	430850000	533740000	201270000	155640000	212810000	250590000	183220000	232590000	111350000	67928000	52001000	7268	724;1892
KGSITSVQAIYVPADDLTDPAPATTFAHLDATTVLSR	QERITTTKKGSITSVQ	DATTVLSRAIAELGIY	1	3841.97	P06576;H0YH81;H0YI37	P06576	ATP5B	ATP synthase subunit beta, mitochondrial;ATP synthase subunit beta	yes	no	4	1.6662e-41	142.16	354610000	170630000	100420000	83550000	0	0	0	0	0	0	0	0	0	7269	972
KGTDIMYTGTLDCWR	RMMMQSGRKGTDIMYT	TGTLDCWRKIARDEGG	1	1815.83	P05141	P05141	SLC25A5	ADP/ATP translocase 2;ADP/ATP translocase 2, N-terminally processed	yes	yes	3	3.6723e-05	90.348	28763000	17101000	4992400	6669800	0	0	0	0	0	0	0	0	0	7270	962
KGTDVNVFNTILTTR	LYEAGERRKGTDVNVF	FNTILTTRSYPQLRRV	1	1677.9	P04083	P04083	ANXA1	Annexin A1	yes	yes	2;3	2.8732e-20	197.75	1347500000	588480000	NaN	NaN	16389000	10676000	16154000	43692000	30895000	40669000	0	0	0	7271	948
KGTEVQVDDIKR	ASLVCRKRKGTEVQVD	VQVDDIKRVYSLFLDE	2	1386.75	Q9Y230;Q9Y230-2	Q9Y230	RUVBL2	RuvB-like 2	yes	no	3	0.00010748	128.57	254280000	132780000	62397000	59110000	0	0	0	0	0	0	0	0	0	7272	2139
KGTVEGFEPADNK	GRTKPIPKKGTVEGFE	GFEPADNKCLLRATDG	1	1390.67	H0YLA2;P37108	H0YLA2	SRP14	Signal recognition particle 14 kDa protein	yes	no	3	0.0001541	73.877	25446000	25446000	NaN	NaN	0	0	0	0	0	0	0	0	0	7273	665
KGVAINFVK	GRSGRYGRKGVAINFV	GVAINFVKNDDIRILR	1	974.591	P38919	P38919	EIF4A3	Eukaryotic initiation factor 4A-III;Eukaryotic initiation factor 4A-III, N-terminally processed	yes	yes	2	0.00021862	123.35	132330000	66468000	NaN	NaN	17332000	9862400	11480000	22169000	12861000	18585000	0	0	0	7274	1263
KGVAINMVTEEDKR	GRGGRFGRKGVAINMV	MVTEEDKRTLRDIETF	2	1588.82	P60842	P60842	EIF4A1	Eukaryotic initiation factor 4A-I	yes	yes	3	1.9592e-20	210.14	4025500000	2055000000	NaN	NaN	55549000	28356000	43613000	195240000	123660000	220050000	0	0	0	7275	1422
KGVITVK	DAMKKVGRKGVITVKD	RKGVITVKDGKTLNDE	1	743.491	P10809;E7EXB4	P10809	HSPD1	60 kDa heat shock protein, mitochondrial	yes	no	2	0.0015329	116.25	591320000	257410000	145000000	188910000	0	0	0	6123700	5334000	4960700	0	0	0	7276	1033
KGVNLPGAAVDLPAVSEK	NGGSLGSKKGVNLPGA	DLPAVSEKDIQDLKFG	1	1763.98	P14618;P14618-2;P14618-3;B4DNK4;H3BTN5;H3BQ34;H3BR70	P14618	PKM	Pyruvate kinase PKM;Pyruvate kinase	yes	no	2;3	5.1587e-47	240.68	1702600000	966830000	NaN	NaN	32019000	18267000	21995000	60364000	31499000	32195000	0	0	0	7277	1079
KGVNLPGAAVDLPAVSEKDIQDLK	NGGSLGSKKGVNLPGA	EKDIQDLKFGVEQDVD	2	2476.35	P14618;P14618-2;P14618-3;B4DNK4;H3BTN5;H3BQ34;H3BR70	P14618	PKM	Pyruvate kinase PKM;Pyruvate kinase	yes	no	3;4	3.6206e-38	184.12	3510700000	1746900000	775680000	988070000	50396000	31690000	24274000	216110000	114250000	120150000	0	0	0	7278	1079
KGYEVIYLTEPVDEYCIQALPEFDGKR	PFVERLLKKGYEVIYL	LPEFDGKRFQNVAKEG	2	3231.58	P14625	P14625	HSP90B1	Endoplasmin	yes	yes	4	0.00058186	59.372	8583600	8583600	0	0	0	0	0	0	0	0	0	0	0	7279	1080
KHEAFESDLAAHQDR	SDIKALIRKHEAFESD	DLAAHQDRVEQIAAIA	1	1752.82	O43707;O43707-2;P35609-2;P35609;F6THM6;P12814;P12814-3;P12814-2;P12814-4;H9KV75;H7C5W8	O43707	ACTN4;ACTN2;ACTN1	Alpha-actinin-4;Alpha-actinin-2;Alpha-actinin-1	no	no	3;4	3.4658e-10	132.5	2394600000	1081300000	666560000	646720000	16021000	6972400	11895000	72843000	52939000	54174000	52262000	65754000	32058000	7281	834;1059;1240
KHEAIETDIAAYEER	PAVEAATKKHEAIETD	DIAAYEERVQAVVAVA	1	1773.85	Q01082;A0A087WUZ3;Q01082-3;Q01082-2;F8W6C1	Q01082	SPTBN1	Spectrin beta chain, non-erythrocytic 1	yes	no	3	0.014606	54.292	39774000	17915000	7465400	14394000	0	0	0	0	0	0	0	0	0	7282	1539
KHGLEVIYMIEPIDEYCVQQLK	SAFVERLRKHGLEVIY	EYCVQQLKEFEGKTLV	1	2704.36	P07900;P07900-2	P07900	HSP90AA1	Heat shock protein HSP 90-alpha	yes	no	4	0.0062328	46.467	10446000	7517400	1873100	1055400	0	0	0	0	0	0	0	0	0	7283	991
KHLEINPDHPIVETLR	TMGYMMAKKHLEINPD	HPIVETLRQKAEADKN	1	1910.04	P08238	P08238	HSP90AB1	Heat shock protein HSP 90-beta	yes	yes	3;4	4.4713e-22	188.27	4877400000	2258500000	1146500000	1472400000	64282000	37517000	50419000	116900000	98626000	86692000	0	0	0	7284	997
KHLEINPDHSIIETLR	TMGYMAAKKHLEINPD	HSIIETLRQKAEADKN	1	1914.03	P07900;P07900-2	P07900	HSP90AA1	Heat shock protein HSP 90-alpha	yes	no	3;4	4.4935e-28	202.34	1151400000	539980000	291950000	319470000	0	0	0	30137000	16884000	17278000	0	0	0	7285	991
KHPDASVNFSEFSK	TCREEHKKKHPDASVN	VNFSEFSKKCSERWKT	1	1591.76	Q5T7C4;P09429	Q5T7C4	HMGB1	High mobility group protein B1	yes	no	3	5.9295e-05	66.509	298100000	179690000	NaN	NaN	0	0	0	0	0	0	0	0	0	7286	1013
KIAFAITAIK	NTNIDGRRKIAFAITA	AFAITAIKGVGRRYAH	1	1074.68	P62269;A0A0G2JQH2;Q5GGW2	P62269	RPS18	40S ribosomal protein S18	yes	no	2;3	7.6308e-05	123.67	2296700000	920420000	705780000	670530000	410070000	301680000	301270000	382850000	309440000	285390000	57356000	52714000	27608000	7287	1461
KIDKYTEVLK	QAEKNVEKKIDKYTEV	DKYTEVLKTHGLLV__	2	1235.71	P40429;M0QYS1;Q8J015	P40429	RPL13A;RPL13a	60S ribosomal protein L13a	yes	no	2;3	0.00027202	155.24	1066200000	433800000	287410000	344970000	191200000	141400000	137500000	179620000	134490000	149100000	0	0	0	7288	1270
KIEEIKDFLLTAR	________________	KDFLLTARRKDAKSVK	2	1574.9	P63173;J3KT73;J3QL01;J3KSP2	P63173	RPL38	60S ribosomal protein L38	yes	no	2;3	1.8457e-16	205.8	1813600000	886860000	526560000	400170000	127980000	91395000	88073000	152020000	101590000	82810000	173340000	178620000	66487000	7289	1503
KIEEVRDAMENEMR	EIQAEQDRKIEEVRDA	DAMENEMRTQLRRQAA	2	1748.82	Q16891-2;Q16891;B9A067;Q16891-4;C9J406;Q16891-3;H7C463	Q16891-2	IMMT	MICOS complex subunit MIC60	yes	no	3	0.027127	40.405	26211000	19606000	3571900	3033400	0	0	0	19606000	3571900	3033400	0	0	0	7290	1723
KIEFSLPDLEGR	MRPGRLDRKIEFSLPD	SLPDLEGRTHIFKIHA	1	1402.75	P35998;A0A1W2PQS1;P35998-2	P35998	PSMC2	26S protease regulatory subunit 7	yes	no	3	0.0027509	58.595	21365000	15147000	NaN	NaN	0	0	0	0	0	0	0	0	0	7291	1246
KIEISQHAK	________________	IEISQHAKYTCSFCGK	1	1052.6	C9J4Z3;P61513;M0R0A1;Q6P4E4;E9PEL3;M0R2L6;G5E9R3	C9J4Z3	RPL37A	60S ribosomal protein L37a	yes	no	2;3	6.5204e-07	171.5	1379800000	774660000	NaN	NaN	240720000	120690000	165160000	145480000	116690000	127200000	13647000	8658300	8419400	7292	276
KIEPELDGSAQVTSHDASTNGLINFIK	ELGKQLAKKIEPELDG	NGLINFIKQQREARVQ	1	2883.46	A0A0A0MTS2;P06744;P06744-2	A0A0A0MTS2	GPI	Glucose-6-phosphate isomerase	yes	no	3;4	2.8715e-118	306.35	626380000	313760000	152340000	160280000	0	0	0	0	0	0	0	0	0	7293	99
KIEQELTAAK	KKQEFLEKKIEQELTA	EQELTAAKKHGTKNKR	1	1129.63	Q9H444	Q9H444	CHMP4B	Charged multivesicular body protein 4b	yes	yes	2	5.7884e-05	161.93	24772000	24772000	NaN	NaN	0	0	0	0	0	0	0	0	0	7294	2021
KIEQVDKEDEITEK	LPTCSKKRKIEQVDKE	KEDEITEKKAKKAKIK	2	1702.86	Q9Y2X3	Q9Y2X3	NOP58	Nucleolar protein 58	yes	yes	3	2.3816e-13	132.4	0	0	0	0	0	0	0	0	0	0	0	0	0	7295	2154
KIEVNNATAR	HGTVVEGRKIEVNNAT	EVNNATARVMTNKKMV	1	1114.61	A0A0G2JRD1;S4R3K7;S4R469;F8VR27;F8VZY7;B0QYV1;B0QYY4;A0A087X2B1;A0A0G2JRA5;J3KNW3;B7Z1U7;F8VZG9;A0A286YEU2;O43251-9;Q9NWB1-3;O43251-4;O43251-5;O43251-10;O43251-2;O43251;Q9NWB1-4;Q9NWB1-5;Q9NWB1;O43251-7;Q9NWB1-2;O43251-6;O43251-8;J3QRF4;F8VRS4;A6NFN3;A6NFN3-2;O43251-3	A0A0G2JRD1	RBFOX2;RBFOX1;RBFOX3	RNA binding protein fox-1 homolog;RNA binding protein fox-1 homolog 2;RNA binding protein fox-1 homolog 1;RNA binding protein fox-1 homolog 3	yes	no	3	0.028	30.729	7310100	7310100	NaN	NaN	0	0	0	0	0	0	0	0	0	7296	66
KIFTFAEK	QFGGIDQRKIFTFAEK	KIFTFAEKYLPALGYS	1	982.549	P54577;A0A0C4DGZ5	P54577	YARS	Tyrosine--tRNA ligase, cytoplasmic;Tyrosine--tRNA ligase, cytoplasmic, N-terminally processed	yes	no	2	0.0035028	68.335	228900000	123310000	NaN	NaN	0	0	0	0	0	0	0	0	0	7297	1395
KIFVGTK	KYKLCKVRKIFVGTKG	RKIFVGTKGIPHLVTH	1	791.491	P62701	P62701	RPS4X	40S ribosomal protein S4, X isoform	yes	yes	2	0.0052834	75.761	251070000	100430000	64364000	86272000	22750000	17557000	21393000	23702000	12166000	19036000	0	0	0	7299	1474
KIGDEYFTFITDCKDPK	GAGLLEIKKIGDEYFT	ITDCKDPKACTILLRG	2	2075.99	P49368;B4DUR8;P49368-2	P49368	CCT3	T-complex protein 1 subunit gamma	yes	no	3	5.3933e-06	82.765	69526000	48781000	9679300	11066000	0	0	0	0	0	0	0	0	0	7300	1332
KIGDTSVSYK	MGGWEMIRKIGDTSVS	GDTSVSYKYTSRYVLK	1	1096.58	P20700	P20700	LMNB1	Lamin-B1	yes	yes	2	0.0016148	61.523	10242000	5415000	2294800	2531900	0	0	0	5415000	2294800	2531900	0	0	0	7301	1132
KIGLETVGVK	IGRDACTRKIGLETVG	GLETVGVKINEKTGKI	1	1042.64	E9PIR7;F8W809;A0A087WSW9;A0A182DWI3;A0A087WSY9;Q16881-5;Q16881-2;Q16881-4;Q16881-3;Q16881-6;Q16881;E2QRB9;Q16881-7;E9PRI8	E9PIR7	GML;TXNRD1	Thioredoxin reductase 1, cytoplasmic	yes	no	2;3	0.00010147	101.97	318820000	163070000	NaN	NaN	0	0	0	0	0	0	0	0	0	7302	13
KIHPQTIIAGWR	EAESLIAKKIHPQTII	QTIIAGWREATKAARE	1	1418.81	P78371;F5GWF6;P78371-2;F8VQ14	P78371	CCT2	T-complex protein 1 subunit beta	yes	no	3	0.00072023	89.356	35145000	27719000	3493200	3933600	0	0	0	0	0	0	0	0	0	7303	1522
KIMSSPLSK	NAPSHIRRKIMSSPLS	IMSSPLSKELRQKYNV	1	989.558	P61254;J3QRI7;J3QQQ9;J3QQV1;J3KTJ8;J3QRC4;E5RIT6;J3KSS0;E5RHH1;Q9UNX3	P61254	RPL26;KRBA2;RPL26L1	60S ribosomal protein L26;60S ribosomal protein L26-like 1	no	no	2	0.00024602	150.15	331230000	179360000	NaN	NaN	39791000	15201000	25758000	28553000	17857000	20790000	0	0	0	7305	1438;2131
KIPNPDFFEDLEPFR	YQGIWKPRKIPNPDFF	FEDLEPFRMTPFSAIG	1	1862.92	P27824;P27824-2;P27824-3	P27824	CANX	Calnexin	yes	no	3	1.1035e-09	107.82	88588000	37311000	26937000	24340000	0	0	0	0	0	0	0	0	0	7307	1180
KIQASTMAFK	PEGQAPVKKIQASTMA	QASTMAFKQMEQISQF	1	1123.61	P37802;P37802-2;X6RJP6	P37802	TAGLN2	Transgelin-2	yes	no	2	0.032836	75.819	21687000	21687000	NaN	NaN	0	0	0	0	0	0	0	0	0	7308	1256
KIQVLQQQADDAEER	TTIEAVKRKIQVLQQQ	QADDAEERAERLQREV	1	1769.89	P06753-2;Q5HYB6;A0A087WWU8;Q5VU61;P06753-3;P06753-6;D6R904;D6RFM2;P06753-5;P06753-4	P06753-2	DKFZp686J1372;TPM3		no	no	2;3	1.3535e-19	198.04	235670000	209310000	NaN	NaN	0	0	0	0	0	0	0	0	0	7309	977;978
KISSDLDGHPVPK	EAELLNLRKISSDLDG	LDGHPVPKQAFTDVAT	1	1391.74	P29401;P29401-2;E9PFF2;F8W888	P29401	TKT	Transketolase	yes	no	3	1.2014e-06	92.661	913720000	469360000	NaN	NaN	18541000	6867500	10010000	28593000	21199000	21951000	0	0	0	7310	1191
KISSIQSIVPALEIANAHR	AYVLLSEKKISSIQSI	LEIANAHRKPLVIIAE	1	2046.16	P10809	P10809	HSPD1	60 kDa heat shock protein, mitochondrial	yes	yes	3;4	8.7776e-21	124.63	849160000	392340000	211670000	245150000	0	0	0	0	0	0	0	0	0	7311	1033
KITIADCGQLE	SRNGKTSKKITIADCG	IADCGQLE________	1	1246.62	P62937;P62937-2	P62937	PPIA	Peptidyl-prolyl cis-trans isomerase A;Peptidyl-prolyl cis-trans isomerase A, N-terminally processed	yes	no	2	0.00010974	94.82	877510000	430620000	NaN	NaN	25422000	17708000	24847000	92530000	51168000	75907000	0	0	0	7312	1492
KITIGQAPTEK	DTNDRFLRKITIGQAP	IGQAPTEKGHTRTAQF	1	1184.68	P11586;F5H2F4	P11586	MTHFD1	C-1-tetrahydrofolate synthase, cytoplasmic;Methylenetetrahydrofolate dehydrogenase;Methenyltetrahydrofolate cyclohydrolase;Formyltetrahydrofolate synthetase;C-1-tetrahydrofolate synthase, cytoplasmic, N-terminally processed	yes	no	2	0.031607	27.677	41283000	28093000	7227700	5962700	0	0	0	0	0	0	0	0	0	7313	1048
KIWCFGPDGTGPNILTDITK	EWDVAEARKIWCFGPD	NILTDITKGVQYLNEI	1	2232.12	P13639	P13639	EEF2	Elongation factor 2	yes	yes	2;3	8.7155e-50	227.6	419310000	183660000	105650000	130000000	0	0	0	0	0	0	0	0	0	7314	1065
KKDQVTAQEIFQDNHEDGPTAK	LFPLIEAKKKDQVTAQ	HEDGPTAKKLKTEQGG	2	2498.2	P13010	P13010	XRCC5	X-ray repair cross-complementing protein 5	yes	yes	4	1.3459e-20	106.35	177890000	117970000	25042000	34878000	0	0	0	0	0	0	0	0	0	7315	1062
KKEELLK	KARDLRGKKKEELLKQ	KKKEELLKQLDDLKVE	2	886.549	P42766;F2Z388	P42766	RPL35	60S ribosomal protein L35	yes	no	2	0.015213	137.62	560010000	381050000	NaN	NaN	75138000	16476000	29414000	104330000	57342000	75726000	0	0	0	7316	1287
KKELEEIVQPIISK	DIEDFKAKKKELEEIV	IVQPIISKLYGSAGPP	2	1652.97	P11021	P11021	HSPA5	78 kDa glucose-regulated protein	yes	yes	2;3	2.5514e-21	208.38	741860000	362960000	166020000	212880000	0	0	0	0	0	0	0	0	0	7317	1034
KKPFVYTQGQAVLNR	APEQTAGKKKPFVYTQ	QGQAVLNRAFFPCFDT	2	1747.97	Q9H4A4;A6NKB8;A0A087WUS4;A0A087WU27;C9JMZ3	Q9H4A4	RNPEP	Aminopeptidase B	yes	no	3	0.00068879	85.469	24428000	24428000	0	0	0	0	0	0	0	0	0	0	0	7319	2023
KKVEAQLQELQVK	KGDSEHKRKKVEAQLQ	QLQELQVKFNEGERVR	2	1539.9	P35579	P35579	MYH9	Myosin-9	yes	yes	3	0.0004671	85.271	554730000	229330000	168250000	157150000	57792000	58224000	71017000	171540000	110020000	86134000	0	0	0	7320	1237
KLAQQYYLVYQEPIPTAQLVQR	RVLVHRARKLAQQYYL	PTAQLVQRVASVMQEY	1	2648.43	A0A024RA52;P25787;C9JCK5	A0A024RA52	PSMA2	Proteasome subunit alpha type;Proteasome subunit alpha type-2	yes	no	3	1.3373e-20	113.63	113070000	57493000	24723000	30859000	0	0	0	0	0	0	0	0	0	7321	6
KLASQGDSISSQLGPIHPPPR	DGDQPESKKLASQGDS	GPIHPPPRTSMTEEYR	1	2184.17	Q92945;A0A087WTP3;M0R0I5	Q92945	KHSRP	Far upstream element-binding protein 2	yes	no	4	0.028263	31.767	30220000	15117000	6417900	8685000	0	0	0	0	0	0	0	0	0	7322	1885
KLAVNMVPFPR	GQLNADLRKLAVNMVP	VNMVPFPRLHFFMPGF	1	1270.72	P68371;A6NNZ2;CON__ENSEMBL:ENSBTAP00000025008;Q9H4B7;Q13885;Q9BVA1;Q5JP53;P07437;Q5ST81;Q3ZCM7;A0A075B736;Q5SQY0;P04350;Q13509;A0A0B4J269;Q13509-2;Q9BUF5;K7ESM5	P68371	TUBB4B;TUBB1;TUBB2A;TUBB2B;TUBB;TUBB8;TUBB4A;TUBB3;TUBB6	Tubulin beta-4B chain;Tubulin beta-8 chain-like protein LOC260334;Tubulin beta-1 chain;Tubulin beta-2A chain;Tubulin beta-2B chain;Tubulin beta chain;Tubulin beta-8 chain;Tubulin beta-4A chain;Tubulin beta-3 chain;Tubulin beta-6 chain	no	no	2;3	3.3245e-05	129.39	1312800000	666140000	NaN	NaN	43384000	28060000	27435000	45963000	32395000	35235000	0	0	0	7323	1515;988;1625;1637;952;1976;1733
KLDAGNQLALIEELHK	DALNAITKKLDAGNQL	ALIEELHKEIRLIGNE	1	1790.99	Q92616	Q92616	GCN1L1	Translational activator GCN1	yes	yes	3	0.0013782	49.395	0	0	0	0	0	0	0	0	0	0	0	0	0	7324	1874
KLDAQVQELHAK	AESEHKRKKLDAQVQE	QVQELHAKVSEGDRLR	1	1378.76	P35580;P35580-5;P35580-2;P35580-3;P35580-4	P35580	MYH10	Myosin-10	yes	no	3	6.0682e-06	99.844	120190000	59275000	NaN	NaN	13645000	12679000	15878000	40722000	15029000	17332000	0	0	0	7325	1238
KLDEAVAEAHLGK	VGVHFLPKKLDEAVAE	VAEAHLGKLNVKLTKL	1	1379.74	P23526;P23526-2	P23526	AHCY	Adenosylhomocysteinase	yes	no	3	1.2451e-05	107.74	786550000	424710000	NaN	NaN	0	0	0	0	0	0	0	0	0	7326	1151
KLDELYGTWR	IWTESAFRKLDELYGT	DELYGTWRKAASLKSN	1	1279.66	P36578;H3BM89	P36578	RPL4	60S ribosomal protein L4	yes	no	2;3	3.4267e-05	153.54	597660000	255500000	159250000	182910000	87444000	58591000	64714000	141430000	96266000	99574000	0	0	0	7327	1251
KLDLFANVVHVK	SYDMRLRRKLDLFANV	FANVVHVKSLPGYMTR	1	1381.81	A0A087WZN1;O43837;A0A087X2E5;O43837-2	A0A087WZN1	IDH3B	Isocitrate dehydrogenase [NAD] subunit beta, mitochondrial	yes	no	3	0.00012045	112.73	16481000	11463000	2518000	2500300	0	0	0	0	0	0	0	0	0	7328	48
KLDPELHLDIK	TTVPPNLRKLDPELHL	PELHLDIKVLQSALAA	1	1319.74	B4DY09;Q12905	B4DY09	ILF2	Interleukin enhancer-binding factor 2	yes	no	3	1.9697e-05	138.02	618820000	324690000	NaN	NaN	16819000	7366000	13697000	45800000	29961000	41141000	28202000	31407000	18124000	7329	244
KLDPGSEETQTLVR	DYESYTWRKLDPGSEE	EETQTLVREYFSWEGA	1	1571.82	P26641;P26641-2	P26641	EEF1G	Elongation factor 1-gamma	yes	no	2;3	2.5953e-20	192.4	4679100000	2454600000	NaN	NaN	18711000	13660000	21689000	179530000	121020000	148830000	0	0	0	7330	1172
KLDQEMEQLNHHTTTR	ADLDRTLRKLDQEMEQ	LNHHTTTRTQMEMLTK	1	1979.95	Q92878-3;Q92878;Q92878-2;H7C0P8;E7ESD9	Q92878-3	RAD50	DNA repair protein RAD50	yes	no	4	0.0057822	50.252	9487800	6798300	764780	1924800	0	0	0	0	0	0	0	0	0	7331	1880
KLDVEEPDSANSSFYSTR	IINITMTKKLDVEEPD	NSSFYSTRSAPASQAS	1	2043.94	Q14980-2;Q14980;A0A087WY61;H0YFY6;Q14980-5	Q14980-2	NUMA1	Nuclear mitotic apparatus protein 1	yes	no	3	0.00043788	72.434	21565000	16991000	2722100	1852100	0	0	0	0	0	0	0	0	0	7333	1670
KLDYGQHVVAGTPGR	TNVGEDIRKLDYGQHV	VVAGTPGRVFDMIRRR	1	1596.84	P38919	P38919	EIF4A3	Eukaryotic initiation factor 4A-III;Eukaryotic initiation factor 4A-III, N-terminally processed	yes	yes	3	4.7988e-09	88.427	184710000	100030000	37110000	47574000	21319000	7835600	16326000	36189000	18456000	21657000	0	0	0	7334	1263
KLEAAEDIAYQLSR	GDGLIELRKLEAAEDI	DIAYQLSRSRNITYLP	1	1605.84	P35232	P35232	PHB	Prohibitin	yes	yes	2;3	2.6316e-13	168.05	600890000	261370000	142970000	196560000	0	0	0	0	0	0	0	0	0	7335	1232
KLEDGPK	KIDRRSGKKLEDGPKF	KKLEDGPKFLKSGDAA	1	785.428	P68104;Q5VTE0;A0A087WVQ9;P68104-2;A0A087WV01	P68104	EEF1A1;EEF1A1P5	Elongation factor 1-alpha 1;Putative elongation factor 1-alpha-like 3	yes	no	2	0.0012501	155.88	124270000	76987000	11415000	35870000	0	0	0	0	0	0	0	0	0	7336	1513
KLEEEEDGKLK	DTKKEKKRKLEEEEDG	EEEDGKLKKPKNKDKD	2	1316.68	P11387	P11387	TOP1	DNA topoisomerase 1	yes	yes	3	0.0012471	67.187	0	0	0	0	0	0	0	0	0	0	0	0	0	7337	1045
KLEEEQIILEDQNCK	VTTEAKLKKLEEEQII	ILEDQNCKLAKEKKLL	1	1887.92	P35579	P35579	MYH9	Myosin-9	yes	yes	2;3	4.0601e-170	403.17	865130000	307610000	NaN	NaN	81832000	121110000	116800000	215430000	195410000	124190000	0	0	0	7338	1237
KLELSDNIISGGLEVLAEK	LPSLNKLRKLELSDNI	GLEVLAEKCPNLTYLN	1	2027.12	Q9BTT0-3;Q9BTT0;Q5TB19;E9PLC4	Q9BTT0-3	ANP32E	Acidic leucine-rich nuclear phosphoprotein 32 family member E	yes	no	3	2.4231e-06	65.887	4027400	4027400	NaN	NaN	0	0	0	0	0	0	0	0	0	7339	1972
KLELSENR	LPKLPKLKKLELSENR	KLELSENRIFGGLDML	1	987.535	Q92688-2;Q92688	Q92688-2	ANP32B	Acidic leucine-rich nuclear phosphoprotein 32 family member B	yes	no	2	0.028847	111.46	219260000	101920000	52650000	64683000	0	0	0	0	0	0	0	0	0	7340	1876
KLEMDLK	SMAVAARKKLEMDLKD	KKLEMDLKDLEAHIDS	1	875.479	P35579;P35579-2	P35579	MYH9	Myosin-9	no	no		1	NaN	0	0	0	0	0	0	0	0	0	0	0	0	0	7341	1237
KLEPISNDDLLVVEK	LEKTPPDKKLEPISND	DDLLVVEKYQRRRKYS	1	1710.94	Q9NZM1-6;Q9NZM1;Q9NZM1-3;Q9NZM1-2;Q9NZM1-5	Q9NZM1-6	MYOF	Myoferlin	yes	no	3	2.0221e-06	118.5	40408000	30726000	NaN	NaN	0	0	0	0	0	0	0	0	0	7342	2075
KLERPPETPTVDPTVK	KLKKVKLRKLERPPET	PTVDPTVKYERQPEYL	2	1805.99	F5GWX5;A0A0C4DGG9;Q14839;Q14839-2	F5GWX5	CHD4	Chromodomain-helicase-DNA-binding protein 4	yes	no	3	0.041389	53.21	27530000	19195000	4091300	4243700	0	0	0	0	0	0	0	0	0	7343	114
KLETNPDIKPSNVEPMEK	QKELEKKRKLETNPDI	SNVEPMEKEFGLCKTE	2	2068.05	Q9BVP2-2;Q9BVP2;C9JYH9;C9JZT7;B4DMU5	Q9BVP2-2	GNL3	Guanine nucleotide-binding protein-like 3	yes	no	3	2.4839e-23	186.15	355250000	199340000	NaN	NaN	92534000	38799000	44012000	84541000	39235000	33864000	0	0	0	7344	1984
KLEVEANNAFDQYR	AMPSARLRKLEVEANN	NNAFDQYRDLYFEGGV	1	1695.82	P47756-2;B1AK87;B1AK88;P47756;B1AK85	P47756-2	CAPZB	F-actin-capping protein subunit beta	yes	no	2;3	1.0387e-07	132.31	295910000	148420000	NaN	NaN	0	0	0	0	0	0	0	0	0	7345	1310
KLEVNEAELLR	ERQAGQIKKLEVNEAE	VNEAELLRRRNFKVMI	1	1312.74	Q6NZI2	Q6NZI2	PTRF	Polymerase I and transcript release factor	yes	yes	2;3	7.4782e-07	145.41	328860000	225650000	NaN	NaN	0	0	0	0	0	0	0	0	0	7346	1768
KLFIGGLSFETTDESLR	PKEPEQLRKLFIGGLS	ETTDESLRSHFEQWGT	1	1911.99	F8W6I7;P09651-3;P09651-2;P09651;F8VZ49;Q32P51;F8VTQ5;F8W646	F8W6I7	HNRNPA1;HNRNPA1L2	Heterogeneous nuclear ribonucleoprotein A1;Heterogeneous nuclear ribonucleoprotein A1, N-terminally processed;Heterogeneous nuclear ribonucleoprotein A1-like 2	yes	no	2;3	1.9284e-22	186.45	1301200000	598200000	312790000	390200000	98259000	46001000	73772000	88914000	51334000	65848000	0	0	0	7347	590
KLFIGGLSFETTEESLR	KREKEQFRKLFIGGLS	ETTEESLRNYYEQWGK	1	1926.01	P22626;P22626-2;A0A087WUI2	P22626	HNRNPA2B1	Heterogeneous nuclear ribonucleoproteins A2/B1	yes	no	2;3	6.4636e-16	157.22	562410000	207970000	135060000	219380000	0	0	0	0	0	0	0	0	0	7348	1143
KLFVGGIKEDTEEHHLR	PGAHVTVKKLFVGGIK	DTEEHHLRDYFEEYGK	2	2007.05	P22626;P22626-2;A0A087WUI2	P22626	HNRNPA2B1	Heterogeneous nuclear ribonucleoproteins A2/B1	yes	no	3;4	6.5211e-10	126.63	370190000	229520000	25926000	114740000	0	0	0	0	0	0	0	0	0	7349	1143
KLFVGGLK	PGAHAKVKKLFVGGLK	KLFVGGLKGDVAEGDL	1	860.548	Q13151	Q13151	HNRNPA0	Heterogeneous nuclear ribonucleoprotein A0	yes	yes	2	0.0015848	84.498	697400000	314400000	189290000	193710000	0	0	0	0	0	0	71780000	77502000	40580000	7350	1606
KLGGSLADSYLDEGFLLDKK	LEAIHIIKKLGGSLAD	EGFLLDKKIGVNQPKR	2	2168.14	P78371;F5GWF6;P78371-2;F8VQ14	P78371	CCT2	T-complex protein 1 subunit beta	yes	no	3	5.1172e-21	160.57	278670000	124250000	66288000	88131000	0	0	0	0	0	0	0	0	0	7351	1522
KLGPEGELLIR	IVFGVALRKLGPEGEL	PEGELLIRFFNSFNEA	1	1223.72	Q15758;M0QXM4;Q15758-3;Q15758-2;M0QX44;M0R144	Q15758	SLC1A5	Neutral amino acid transporter B(0)	yes	no	3	0.015801	61.419	32367000	24769000	1925500	5672300	0	0	0	0	0	0	0	0	0	7352	1707
KLHEEEIQELQAQIQEQHVQIDVDVSKPDLTAALR	QEEIAFLKKLHEEEIQ	PDLTAALRDVRQQYES	2	4050.1	P08670;B0YJC4;B0YJC5	P08670	VIM	Vimentin	yes	no	4;5	1.1319e-266	396.3	1455100000	706540000	352900000	395640000	83648000	40535000	39614000	0	0	0	0	0	0	7353	1004
KLILDSAR	FTIKPLDRKLILDSAR	KLILDSARATKGRILT	1	914.555	P29401;P29401-2;A0A0B4J1R6	P29401	TKT	Transketolase	yes	no	2	0.00051623	122.44	910680000	456860000	NaN	NaN	56465000	43490000	33062000	125770000	71435000	76983000	0	0	0	7354	1191
KLIYFQLHR	NTALLLSKKLIYFQLH	LIYFQLHRALKMIVDP	1	1216.71	Q13263;Q13263-2	Q13263	TRIM28	Transcription intermediary factor 1-beta	yes	no	3	0.00050249	107	84960000	57167000	13217000	14576000	0	0	0	7816800	6451200	6581400	0	0	0	7355	1616
KLLADQAEAR	LKADKARKKLLADQAE	LADQAEARRSKTKEAR	1	1113.61	J3QR09;J3KTE4;P84098	J3QR09	RPL19	Ribosomal protein L19;60S ribosomal protein L19	yes	no	3	0.00038968	85.622	113970000	46430000	27772000	39766000	24004000	15040000	15396000	12061000	10131000	13446000	0	0	0	7356	728
KLLEGEEER	DMEIHAYRKLLEGEEE	LLEGEEERLRLSPSPT	1	1101.57	P02545;P02545-6;P02545-3;P02545-2;Q3BDU5;P02545-5;P02545-4;Q5TCI8;A0A0C4DGC5;Q03252;P20700;E9PBF6	P02545	LMNA;LMNB2;LMNB1	Prelamin-A/C;Lamin-A/C;Lamin-B2;Lamin-B1	no	no	2;3	0.00035149	129.89	1564200000	636000000	NaN	NaN	3215800	2058300	5506700	38919000	15623000	52003000	59096000	60150000	26175000	7358	942;1132;1554
KLLELDSFLK	LVANFFPKKLLELDSF	LELDSFLKEPILNIHD	1	1204.71	P61289;P61289-3;P61289-2;K9J957;K7ENH2;A0A087WTV2;B7Z8D3	P61289	PSME3	Proteasome activator complex subunit 3	yes	no	2	0.017433	86.911	10586000	10586000	0	0	0	0	0	0	0	0	0	0	0	7360	1439
KLLMMAGIDDCYTSAR	IVSAPVPKKLLMMAGI	DDCYTSARGCTATLGN	1	1843.86	P15880;H0YEN5;I3L404;E9PQD7;E9PM36	P15880	RPS2	40S ribosomal protein S2	yes	no	3	0.02112	40.798	63616000	32446000	20275000	10895000	0	0	0	0	0	0	0	0	0	7362	1090
KLLTQDWVQENYLEYR	HTVYGEPRKLLTQDWV	QENYLEYRQVPGSNPA	1	2097.05	P43358;P43362;P43363	P43358	MAGEA4;MAGEA9;MAGEA10	Melanoma-associated antigen 4;Melanoma-associated antigen 9;Melanoma-associated antigen 10	no	no	2;3	1.9504e-156	377.12	1083900000	501450000	258880000	323590000	49313000	15788000	41881000	0	0	0	0	0	0	7363	1292;1293
KLMHQAALLGQALQDSR	VNVGCIPKKLMHQAAL	GQALQDSRNYGWKVEE	1	1879.01	E9PIR7;F8W809;A0A087WSW9;A0A182DWI3;A0A087WSY9;Q16881-5;Q16881-2;Q16881-4;Q16881-3;Q16881-6;Q16881;E2QRB9;Q16881-7;E9PKD3;A0A0B4J225;E9PIZ5	E9PIR7	GML;TXNRD1	Thioredoxin reductase 1, cytoplasmic	yes	no	3	1.1411e-14	121.03	266470000	73645000	153630000	39187000	0	0	0	0	0	0	0	0	0	7364	13
KLMVALAK	SDTSGDFRKLMVALAK	KLMVALAKGRRAEDGS	1	872.552	P07355;P07355-2;H0YN42;H0YMD0;H0YMU9;A6NMY6;H0YM50;H0YKS4;H0YNP5;H0YN28;H0YL33;H0YNA0;H0YN52	P07355	ANXA2;ANXA2P2	Annexin A2;Annexin;Putative annexin A2-like protein	yes	no	2	0.0064417	82.279	372980000	182990000	89082000	100900000	0	0	0	0	0	0	0	0	0	7365	986
KLNEILQAR	ITHAVVIKKLNEILQA	LNEILQARGKKGTDRA	1	1083.64	Q99613-2;Q99613;B5ME19	Q99613-2	EIF3C;EIF3CL	Eukaryotic translation initiation factor 3 subunit C;Eukaryotic translation initiation factor 3 subunit C-like protein	yes	no	2	0.048709	19.456	28041000	17263000	4772900	6005300	0	0	0	0	0	0	0	0	0	7366	253
KLNVTEQEK	IAPALVSKKLNVTEQE	LNVTEQEKIDKLMIEM	1	1087.59	P06733;K7EM90	P06733	ENO1	Alpha-enolase;Enolase	yes	no	2;3	8.6831e-37	256.9	5606000000	3488100000	NaN	NaN	17333000	9823400	15385000	19520000	13995000	13989000	44522000	46231000	19731000	7368	975
KLNVTEQEKIDK	IAPALVSKKLNVTEQE	TEQEKIDKLMIEMDGT	2	1443.79	P06733;K7EM90	P06733	ENO1	Alpha-enolase;Enolase	yes	no	2;3	1.0243e-69	297.05	6155500000	2771600000	1711000000	1672900000	191160000	144190000	103470000	263520000	165040000	191730000	0	0	0	7369	975
KLPIDVTEGEVISLGLPFGK	PSRVIHIRKLPIDVTE	SLGLPFGKVTNLLMLK	1	2111.19	A0A0U1RRM4;P26599;P26599-2;P26599-3;A6NLN1;K7EKJ7;K7ELW5;K7ES59	A0A0U1RRM4	PTBP1	Polypyrimidine tract-binding protein 1	yes	no	3	7.8712e-07	118.54	18922000	18922000	NaN	NaN	0	0	0	0	0	0	0	0	0	7370	149
KLPIQEFHLSR	HLTASEAKKLPIQEFH	IQEFHLSRILQELGLN	1	1366.77	P39748;P39748-2;I3L3E9	P39748	FEN1	Flap endonuclease 1	yes	no	3	0.0058598	69.864	159480000	17982000	134480000	7019900	0	0	0	0	0	0	0	0	0	7371	1266
KLSELLR	HEDSQNRKKLSELLRY	KKLSELLRYYTSASGD	1	857.533	P07900;P07900-2	P07900	HSP90AA1	Heat shock protein HSP 90-alpha	yes	no	2	0.0059477	72.789	548770000	288150000	116220000	144410000	0	0	0	50092000	29876000	37923000	0	0	0	7372	991
KLSFDFQ	VKEFMTPRKLSFDFQ_	RKLSFDFQ________	1	883.444	P23381;P23381-2	P23381	WARS	Tryptophan--tRNA ligase, cytoplasmic;T1-TrpRS;T2-TrpRS	yes	no	2	0.0048001	77.923	39763000	25850000	7606800	6306200	0	0	0	0	0	0	0	0	0	7373	1148
KLTEDDLILLEK	NGTAPEEKKLTEDDLI	DDLILLEKILSLICNS	1	1428.81	Q9Y263;E5RIM3;H0YC16	Q9Y263	PLAA	Phospholipase A-2-activating protein	yes	no	2	0.025076	31.596	84743000	38173000	20739000	25831000	0	0	0	0	0	0	0	0	0	7374	2140
KLTPITYPQGLAMAK	TIEKLKEKKLTPITYP	PQGLAMAKEIGAVKYL	1	1630.91	P63000;P63000-2	P63000	RAC1	Ras-related C3 botulinum toxin substrate 1	yes	no	2;3	8.3723e-07	95.692	393980000	114670000	215180000	64132000	32839000	68793000	14759000	58824000	138540000	26636000	0	0	0	7375	1497
KLVAIVDPHIK	ERLASKRRKLVAIVDP	AIVDPHIKVDSGYRVH	1	1231.77	Q14697-2;E9PKU7;Q14697;F5H6X6	Q14697-2	GANAB	Neutral alpha-glucosidase AB	no	no	3	0.00092868	61.932	57485000	41289000	6123500	10073000	0	0	0	0	0	0	0	0	0	7376	1663;1662
KLVIIEGDLER	RKYEEVARKLVIIEGD	IIEGDLERTEERAELA	1	1283.74	P06753-2;Q5HYB6;A0A087WWU8;Q5VU61;P06753-3;P06753-6;J3KN67;P06753-5;P06753-4;P06753-7	P06753-2	DKFZp686J1372;TPM3		no	no	3	7.3479e-05	91.123	41976000	30904000	4413700	6658400	0	0	0	0	0	0	0	0	0	7377	977;978;718
KLVLILNK	AIVQSGQKKLVLILNK	KLVLILNKSDLVPKEN	1	939.648	Q9BVP2-2;Q9BVP2	Q9BVP2-2	GNL3	Guanine nucleotide-binding protein-like 3	yes	no	2	3.7924e-07	199.37	24146000	24146000	0	0	24146000	0	0	0	0	0	0	0	0	7379	1984
KLVWVPSDK	AQADWAAKKLVWVPSD	LVWVPSDKSGFEPASL	1	1070.61	P35579;Q5BKV1;B1AH99	P35579	MYH9	Myosin-9	yes	no	2	0.0005396	125.74	578450000	229910000	NaN	NaN	72528000	94902000	104900000	117540000	92152000	56586000	0	0	0	7380	1237
KLYDIDVAK	HQIKQAVKKLYDIDVA	LYDIDVAKVNTLIRPD	1	1063.59	P62750;H7BY10;K7EJV9;K7ERT8;A8MUS3;K7EMA7	P62750	RPL23A	60S ribosomal protein L23a	yes	no	2;3	0.00020287	127.92	1759000000	822950000	NaN	NaN	233520000	120230000	152760000	118880000	63885000	81375000	337160000	247930000	139300000	7381	1475
KMDETDASSAVK	NYPKDNKRKMDETDAS	TDASSAVKVKRAVQKT	1	1280.59	A0A087WX29;Q13148;K7EJM5;K7EN94;B1AKP7;G3V162;A0A087X260;A0A087WYY0	A0A087WX29	TARDBP	TAR DNA-binding protein 43	yes	no	2	2.1895e-07	155.39	22011000	12303000	4496200	5212200	0	0	0	0	0	0	0	0	0	7382	38
KMEDSVGCLETAEEVKR	AQVADMKKKMEDSVGC	ETAEEVKRKLQKDLEG	2	1979.93	P35579	P35579	MYH9	Myosin-9	yes	yes	3	3.9582e-18	163.18	1004400000	456580000	NaN	NaN	160350000	158720000	150170000	231950000	134030000	85364000	0	0	0	7383	1237
KMEEKNSGNFQK	CHSEQGDKKMEEKNSG	KNSGNFQKKAANMLQQ	2	1438.69	P46063	P46063	RECQL	ATP-dependent DNA helicase Q1	yes	yes	2	0.0052215	50.786	0	0	0	0	0	0	0	0	0	0	0	0	0	7384	1298
KMKDTDSEEEIR	EFLTMMARKMKDTDSE	TDSEEEIREAFRVFDK	2	1479.69	P0DP25;P0DP24;P0DP23;H0Y7A7;E7ETZ0;E7EMB3;Q96HY3;G3V361;G3V226	P0DP25	CALM2;CALM1;CALM3		yes	no	3	3.1314e-06	100.04	2287300	912600	876740	497920	0	0	0	0	0	0	912600	876740	497920	7385	644
KMMADEALGSGLVSR	NELAFTARKMMADEAL	LGSGLVSRVFPDKEVM	1	1563.77	Q13011	Q13011	ECH1	Delta(3,5)-Delta(2,4)-dienoyl-CoA isomerase, mitochondrial	yes	yes	3	0.010415	47.548	31976000	16751000	6578400	8645700	0	0	0	0	0	0	0	0	0	7386	1598
KMNVSPDVNYEELAR	RIMQIHSRKMNVSPDV	VNYEELARCTDDFNGA	1	1763.85	R4GNH3;E9PM69;P17980	R4GNH3	PSMC3	26S protease regulatory subunit 6A	yes	no	3	5.8756e-05	63.062	54959000	35548000	NaN	NaN	0	0	0	0	0	0	0	0	0	7387	2193
KMQQNIQELEEQLEEEESAR	QHLQAEKKKMQQNIQE	LEEEESARQKLQLEKV	1	2460.14	P35579;P35579-2	P35579	MYH9	Myosin-9	yes	no	3	1.3962e-13	92.133	286220000	228580000	NaN	NaN	135890000	22343000	12540000	88682000	11751000	11013000	0	0	0	7388	1237
KNFESLSEAFSVASAAAVLSHNR	LMNAIFSKKNFESLSE	AAVLSHNRYHVPVVVV	1	2434.22	P04844-2;P04844;Q5JYR4;Q5JYR7;F2Z3K5	P04844-2	RPN2	Dolichyl-diphosphooligosaccharide--protein glycosyltransferase subunit 2	yes	no	3	3.1365e-30	149.12	258600000	111080000	80474000	67042000	0	0	0	17896000	8587600	5968100	0	0	0	7389	957
KNILEESLCELVAK	ILRYVMERKNILEESL	SLCELVAKQLKQHQNT	1	1644.88	P78527;P78527-2	P78527	PRKDC	DNA-dependent protein kinase catalytic subunit	yes	no	2	1.7172e-13	172.91	4092800	4092800	0	0	0	0	0	0	0	0	0	0	0	7390	1524
KNPGVGNGDDEAAELMQQVNVLK	KAGPGVVRKNPGVGNG	MQQVNVLKLTVEDLEK	1	2425.19	Q15691	Q15691	MAPRE1	Microtubule-associated protein RP/EB family member 1	yes	yes	3	1.9345e-07	102.45	8904800	8904800	NaN	NaN	0	0	0	0	0	0	0	0	0	7391	1704
KPAAGLSAAPVPTAPAAGAPLMDFGNDFVPPAPR	EELEVLERKPAAGLSA	DFVPPAPRGPLPAAPP	1	3270.69	F8W914;Q9NQC3-2;Q9NQC3-5;Q9NQC3	F8W914	RTN4	Reticulon;Reticulon-4	yes	no	3;4	1.0714e-36	135.88	489080000	234430000	NaN	NaN	0	0	0	0	0	0	0	0	0	7394	598
KPADLQNLAPGTHPPFITFNSEVK	VTTVDLKRKPADLQNL	ITFNSEVKTDVNKIEE	1	2620.36	Q9Y696	Q9Y696	CLIC4	Chloride intracellular channel protein 4	yes	yes	3;4	1.4311e-05	77.062	42185000	35978000	NaN	NaN	0	0	0	0	0	0	0	0	0	7395	2185
KPALVAK	QYAEKKAKKPALVAKS	KKPALVAKSSILLDVK	1	725.48	P24534;P29692;E9PK01;E9PRY8;P29692-2;A0A087X1X7;P29692-3;E9PQ49;E9PI39;P29692-4;E9PQZ1;E9PL71;H0YE72;H0YE58	P29692	EEF1B2;EEF1D	Elongation factor 1-beta;Elongation factor 1-delta	no	no	2	0.027221	63.301	107990000	44022000	32336000	31632000	0	0	0	0	0	0	0	0	0	7396	1192;1154
KPATSYVR	IKRRSGQRKPATSYVR	KPATSYVRTTINKNAR	1	920.508	P46779;H0YKD8;P46779-2;P46779-3	P46779	RPL28	60S ribosomal protein L28	yes	no	2;3	0.00046131	138.26	665570000	461280000	NaN	NaN	43682000	22868000	30718000	91667000	64555000	65814000	0	0	0	7397	1304
KPEDRPNTSEILR	LLQKLLSKKPEDRPNT	PNTSEILRTLTVWKKS	2	1553.82	P19525-2;P19525	P19525-2	EIF2AK2	Interferon-induced, double-stranded RNA-activated protein kinase	yes	no	3	0.012454	38.995	0	0	0	0	0	0	0	0	0	0	0	0	0	7398	1122
KPEDWDERPK	EIEDPEDRKPEDWDER	EDWDERPKIPDPEAVK	2	1298.63	P27824;P27824-2;P27824-3;D6RGY2	P27824	CANX	Calnexin	yes	no	3	4.6963e-05	136.81	37201000	37201000	NaN	NaN	0	0	0	0	0	0	0	0	0	7399	1180
KPETPAAK	VKKVPTVKKPETPAAK	KPETPAAKVPEVPKKL	1	840.471	A0A0A0MTS7;Q8WZ42-13;Q8WZ42-12;A0A1B0GXE3	A0A0A0MTS7	TTN	Titin	yes	no	1	0.037277	23.793	4578000	4578000	NaN	NaN	0	0	0	0	0	0	0	0	0	7400	100
KPFSQHVR	RKLLSHGKKPFSQHVR	KPFSQHVRKLRASITP	1	997.546	Q02878;F8VZ45;U3KQR5;F8VR69	Q02878	RPL6	60S ribosomal protein L6	yes	no	3	0.00074681	133.58	380900000	174940000	100580000	105380000	0	0	0	0	0	0	0	0	0	7401	1551
KPGGFDISLFYR	FLDLMHLKKPGGFDIS	FDISLFYRDIISIAED	1	1398.73	P12956;B1AHC9;P12956-2	P12956	XRCC6	X-ray repair cross-complementing protein 6	yes	no	2;3	0.00012897	111.63	56715000	35429000	NaN	NaN	6880900	6184000	6717100	0	0	0	0	0	0	7402	1061
KPGMFFNPEESELDLTYGNR	VYTKMMTKKPGMFFNP	LDLTYGNRYKNVKLPD	1	2343.08	P11413;P11413-2;P11413-3	P11413	G6PD	Glucose-6-phosphate 1-dehydrogenase	yes	no	3	4.9367e-14	139.63	474700000	271250000	NaN	NaN	0	0	0	0	0	0	0	0	0	7403	1047
KPHTESLELQVR	ESASFLIRKPHTESLE	ESLELQVRGEGTGVLG	1	1435.78	Q9BSJ8;Q9BSJ8-2	Q9BSJ8	ESYT1	Extended synaptotagmin-1	yes	no	3	8.948e-05	116.71	47711000	34923000	5963100	6825800	0	0	0	0	0	0	0	0	0	7404	1966
KPHTLLQR	ADFSASVKKPHTLLQR	KPHTLLQRVKACTTEE	1	991.593	P49915;P49915-2	P49915	GMPS	GMP synthase [glutamine-hydrolyzing]	yes	no	3	0.039575	60.91	6888000	3888200	2022900	976960	0	0	0	0	0	0	0	0	0	7405	1346
KPLFHGDSEIDQLFR	IFAELATKKPLFHGDS	SEIDQLFRIFRALGTP	1	1800.92	A0A024QZP7;P06493;A0A087WZZ9;P06493-2	A0A024QZP7	CDC2;CDK1	Cyclin-dependent kinase 1	yes	no	3	7.4559e-07	122.75	22519000	14560000	3836900	4122100	0	0	0	0	0	0	0	0	0	7406	0
KPLGPPPPSYTCFR	YDPINYMKKPLGPPPP	PPSYTCFRCGKPGHYI	1	1615.82	Q7Z6E9-2;Q7Z6E9;Q7Z6E9-4;H3BUN0;H3BSK8	Q7Z6E9-2	RBBP6	E3 ubiquitin-protein ligase RBBP6	yes	no	3	0.038631	20.966	4231000	4231000	NaN	NaN	0	0	0	0	0	0	0	0	0	7407	1798
KPLLESGTLGTK	DRRCVYYRKPLLESGT	ESGTLGTKGNVQVVIP	1	1242.72	P22314-2;P22314	P22314-2	UBA1	Ubiquitin-like modifier-activating enzyme 1	yes	no	2;3	1.161e-08	167.03	1550400000	874260000	NaN	NaN	23746000	11595000	11359000	47270000	36753000	30293000	0	0	0	7408	1141
KPLPDHVSIVEPK	PTGKIGPKKPLPDHVS	HVSIVEPKDEILPTTP	1	1457.82	P23396;P23396-2;E9PL09;E9PPU1;H0YEU2;E9PSF4	P23396	RPS3	40S ribosomal protein S3	yes	no	2;3	2.5493e-07	135.47	1837100000	933980000	NaN	NaN	36701000	29849000	36373000	43116000	30607000	40254000	448150000	300000000	167520000	7409	1149
KPLPDHVSIVEPKDEILPTTPISEQK	PTGKIGPKKPLPDHVS	TTPISEQKGGKPEPPA	2	2909.57	P23396;P23396-2;E9PL09;E9PPU1;H0YEU2;E9PSF4	P23396	RPS3	40S ribosomal protein S3	yes	no	4	2.9269e-33	164.79	788760000	386780000	167740000	234230000	0	0	0	0	0	0	0	0	0	7410	1149
KPLTSSSAAPQRPISTQR	APALNKPKKPLTSSSA	QRPISTQRTAAAPKAG	2	1924.05	Q15691	Q15691	MAPRE1	Microtubule-associated protein RP/EB family member 1	yes	yes	3;4	4.3638e-06	72.359	533150000	267790000	131560000	133800000	0	0	0	0	0	0	0	0	0	7411	1704
KPLVIIAEDVDGEALSTLVLNR	LEIANAHRKPLVIIAE	LSTLVLNRLKVGLQVV	1	2364.33	P10809	P10809	HSPD1	60 kDa heat shock protein, mitochondrial	yes	yes	2;3	7.8082e-115	312.06	61052000	24490000	14921000	21641000	0	0	0	0	0	0	0	0	0	7412	1033
KPPLLNNADSVQAK	IPHDFGMKKPPLLNNA	NADSVQAKVEMLDNLL	1	1493.82	P09874	P09874	PARP1	Poly [ADP-ribose] polymerase 1	yes	yes	2;3	1.8062e-19	200.97	841460000	456830000	NaN	NaN	0	0	0	0	0	0	200880000	169620000	76548000	7413	1020
KPPPAPQQPPPPPAPHPQQHPQQHPQNQAHGK	GGADDVAKKPPPAPQQ	PQNQAHGKGGHRGGGG	1	3492.77	Q07065	Q07065	CKAP4	Cytoskeleton-associated protein 4	yes	yes	6	6.5168e-05	62.57	12258000	10668000	849370	740810	0	0	0	0	0	0	0	0	0	7414	1569
KPTDGASSSNCVTDISHLVR	SVSMIASRKPTDGASS	TDISHLVRKKRKPEEE	1	2143.03	P49321;P49321-3;P49321-4;P49321-2;Q5T624;H0YDS9	P49321	NASP	Nuclear autoantigenic sperm protein	yes	no	3	0.0083022	49.528	73306000	48068000	11944000	13294000	0	0	0	0	0	0	0	0	0	7415	1330
KPTSQIPETK	FHSFFVTKKPTSQIPE	TSQIPETKHPFSFPLE	1	1127.62	Q9BQG0;Q9BQG0-2;I3L1L3;I3L2H8	Q9BQG0	MYBBP1A	Myb-binding protein 1A	yes	no	2	0.0001542	111.26	7613900	4182000	1194900	2237000	0	0	0	0	0	0	0	0	0	7416	1958
KPVTDCVISVPSFFTDAER	ETAENSLKKPVTDCVI	SFFTDAERRSVLDAAQ	1	2167.06	Q92598-2;Q92598;Q92598-4	Q92598-2	HSPH1	Heat shock protein 105 kDa	no	no	3	0.001291	66.536	71193000	57984000	NaN	NaN	0	0	0	0	0	0	0	0	0	7418	1870;1871
KPVVDCVVSVPCFYTDAER	ETAESVLKKPVVDCVV	CFYTDAERRSVMDATQ	1	2240.06	P34932;A0A087WYC1;A0A087WTS8	P34932	HSPA4	Heat shock 70 kDa protein 4	yes	no	3	0.00044256	59.163	25641000	25641000	NaN	NaN	0	0	0	0	0	0	0	0	0	7419	1231
KPYPDDENLVEVK	SNMNVIDRKPYPDDEN	DENLVEVKFARTPVMS	1	1544.77	E9PLK3;P55786;P55786-2;A6NEC2;A6NEC2-2	E9PLK3	NPEPPS;NPEPPSL1	Puromycin-sensitive aminopeptidase;Puromycin-sensitive aminopeptidase-like protein	yes	no	3	0.0068455	42.682	5502200	5502200	NaN	NaN	0	0	0	0	0	0	0	0	0	7420	512
KQAEETYENIPGQSK	LSPDNVVRKQAEETYE	ENIPGQSKITFLLQAI	1	1720.83	O00410;O00410-3;E7ETV3;E7EQT5;E7EV12;E7EWK4;E7EX05;C9JZD8;C9J875;C9JQT6;E7ESA1;E7ESZ1;E7ETV8;C9JXE0	O00410	IPO5	Importin-5	yes	no	3	6.4741e-08	125.67	55783000	40466000	5532200	9784700	0	0	0	0	0	0	0	0	0	7421	794
KQEDFMTTMDANEEK	EGAEAAIKKQEDFMTT	TMDANEEKINAVVETG	1	1815.77	Q01082;A0A087WUZ3;Q01082-3;Q01082-2	Q01082	SPTBN1	Spectrin beta chain, non-erythrocytic 1	yes	no	3	7.7172e-07	91.789	24009000	12248000	8023500	3737100	0	0	0	0	0	0	0	0	0	7422	1539
KQELEEICHDLEAR	LRARLTAKKQELEEIC	ICHDLEARVEEEEERC	1	1768.84	P35579;P35579-2	P35579	MYH9	Myosin-9	yes	no	3	3.6003e-10	152.34	690070000	365190000	NaN	NaN	0	0	0	233350000	147730000	112560000	0	0	0	7423	1237
KQELEEILHDLESR	MRARLAAKKQELEEIL	ILHDLESRVEEEEERN	1	1737.89	P35580;P35580-5;P35580-2;P35580-3;P35580-4	P35580	MYH10	Myosin-10	yes	no	3	5.4733e-06	121.82	28746000	18536000	7737800	2472100	0	0	0	18536000	7737800	2472100	0	0	0	7424	1238
KQELLEALTK	YGLKSGLKKQELLEAL	ELLEALTKHFQD____	1	1171.68	P12956;B1AHC9;P12956-2	P12956	XRCC6	X-ray repair cross-complementing protein 6	yes	no	2;3	5.9931e-05	151.55	577110000	336390000	NaN	NaN	0	0	0	0	0	0	23620000	14283000	10299000	7425	1061
KQEVQAWDGEVR	LSADSASRKQEVQAWD	QAWDGEVRQVSKHAFS	1	1443.71	P45974-2;P45974	P45974-2	USP5	Ubiquitin carboxyl-terminal hydrolase 5	yes	no	3	0.023571	30.308	5402900	5402900	NaN	NaN	0	0	0	0	0	0	0	0	0	7426	1296
KQGAGDSLIAGSAMSK	QRMALLARKQGAGDSL	IAGSAMSKEKKLMTGH	1	1519.77	Q8NHU0;Q5HYN5;P0DMV2;P0DMV1;P0DMV0;P0DMU8;P0DMU7;Q5DJT8;P0DMU9	Q8NHU0	CT45A3;CT45A1;CT45A2	Cancer/testis antigen family 45 member A3;Cancer/testis antigen family 45 member A1;Cancer/testis antigen family 45 member A2	yes	no	3	0.019063	42.059	45516000	21192000	9576800	14747000	0	0	0	0	0	0	0	0	0	7427	1741
KQGGLGPMNIPLVSDPK	LAWVNTPKKQGGLGPM	IPLVSDPKRTIAQDYG	1	1749.94	Q06830;A0A0A0MSI0	Q06830	PRDX1	Peroxiredoxin-1	yes	no	2;3	3.8164e-10	141.18	439740000	269730000	NaN	NaN	0	0	0	0	0	0	0	0	0	7428	1567
KQLADETLLK	EASLAAAKKQLADETL	LADETLLKVDLENRCQ	1	1157.67	P20700;E9PBF6;A0A0D9SFE5	P20700	LMNB1	Lamin-B1	yes	no	2	0.0015095	127.87	26540000	14722000	3663400	8154000	0	0	0	0	0	0	0	0	0	7429	1132
KQLQDEMLR	EAALGEAKKQLQDEML	QLQDEMLRRVDAENRL	1	1159.6	P02545;P02545-6;P02545-3;P02545-2;Q3BDU5;P02545-5;P02545-4;Q5TCI8;H0YAB0	P02545	LMNA	Prelamin-A/C;Lamin-A/C	yes	no	2;3	0.00018874	104.01	826020000	397340000	NaN	NaN	10763000	6945600	7756800	42434000	30214000	21905000	23847000	23792000	20044000	7430	942
KQMVIDVLHPGK	MTNRLLQRKQMVIDVL	IDVLHPGKATVPKTEI	1	1363.76	E7ETK0;A0A087WUS0;P62847-2;P62847-3;P62847;P62847-4	E7ETK0	RPS24	40S ribosomal protein S24	yes	no	3;4	3.2864e-06	96.756	1540700000	687390000	NaN	NaN	277490000	182530000	212430000	242460000	141040000	199460000	0	0	0	7431	27
KQNDVFGEAEQ	FDFENMKRKQNDVFGE	DVFGEAEQ________	1	1263.57	P31150	P31150	GDI1	Rab GDP dissociation inhibitor alpha	yes	yes	2	0.00015529	134.75	209000000	86136000	NaN	NaN	0	0	0	0	0	0	0	0	0	7432	1212
KQPPVSPGTALVGSQK	KRGRGRPRKQPPVSPG	TALVGSQKEPSEVPTP	1	1592.89	P17096;P17096-3	P17096	HMGA1	High mobility group protein HMG-I/HMG-Y	yes	no	3	1.0217e-05	111.7	26676000	26676000	NaN	NaN	0	0	0	0	0	0	0	0	0	7433	1102
KQQISLATQMVR	VIETLIGKKQQISLAT	SLATQMVRMILKIDDI	1	1401.78	P48643;B7ZAR1;E9PCA1;E7ENZ3;P48643-2	P48643	CCT5	T-complex protein 1 subunit epsilon	yes	no	3	6.0794e-05	87.442	24716000	24716000	NaN	NaN	0	0	0	0	0	0	0	0	0	7434	1322
KQQQLSALK	LARKAFAKKQQQLSAL	QQQLSALKVLQRNCAA	1	1042.61	P35580;P35580-5;P35580-2;P35580-3;P35580-4	P35580	MYH10	Myosin-10	yes	no	2	2.1003e-07	180.09	17349000	17349000	NaN	NaN	0	0	0	0	0	0	0	0	0	7435	1238
KQSLGELIGTLNAAK	GNWKMNGRKQSLGELI	IGTLNAAKVPADTEVV	1	1541.88	P60174-1;P60174	P60174-1	TPI1	Triosephosphate isomerase	yes	no	2;3	4.6881e-51	268.12	828990000	402740000	NaN	NaN	0	0	0	8844600	5353000	5212400	0	0	0	7436	1417
KQTIDNSQGAYQEAFDISK	EVACGDDRKQTIDNSQ	QEAFDISKKEMQPTHP	1	2142.02	P27348	P27348	YWHAQ	14-3-3 protein theta	yes	yes	3	4.5707e-09	119.95	85986000	52823000	NaN	NaN	0	0	0	0	0	0	0	0	0	7439	1175
KQVVNIPSFIVR	RQRHIRVRKQVVNIPS	NIPSFIVRLDSQKHID	1	1398.83	A0A024R4M0;P46781	A0A024R4M0	RPS9	40S ribosomal protein S9	yes	no	2;3	1.2464e-06	128.68	606630000	296020000	NaN	NaN	56768000	43405000	52717000	61891000	41412000	55103000	0	0	0	7440	3
KRFDTEEEFK	QVFYKESKKRFDTEEE	FDTEEEFKKRAYQCVV	2	1327.64	P54136;P54136-2	P54136	RARS	Arginine--tRNA ligase, cytoplasmic	yes	no	3	0.016371	105.2	56778000	22814000	8474500	25490000	0	0	0	0	0	0	0	0	0	7441	1394
KRPETVATQFK	DRSELSDKKRPETVAT	ETVATQFKMSLLQLVE	2	1303.72	F5H6E2;O00159-2;O00159-3;O00159	F5H6E2	MYO1C	Unconventional myosin-Ic	yes	no	3	9.6136e-05	101.71	219590000	107410000	NaN	NaN	37622000	23977000	30490000	43581000	28043000	29670000	0	0	0	7442	560
KRPVGDPFDVK	RRSVEYAKKRPVGDPF	VGDPFDVKTEQGPQID	2	1256.69	P47895;H0Y2X5	P47895	ALDH1A3	Aldehyde dehydrogenase family 1 member A3	yes	no	3	0.0024391	114.72	1029900000	484970000	285240000	259690000	46495000	24027000	25893000	52077000	34594000	36736000	0	0	0	7443	1312
KSADTLWGIQK	SEEEARLKKSADTLWG	DTLWGIQKELQF____	1	1245.67	P00338;P00338-3;P00338-4	P00338	LDHA	L-lactate dehydrogenase A chain	yes	no	2	6.8168e-05	84.734	209610000	105190000	NaN	NaN	0	0	0	0	0	0	0	0	0	7444	924
KSAEFLLHMLK	WTQGRWPKKSAEFLLH	EFLLHMLKNAESNAEL	1	1315.73	A0A087WXM6;J3QQT2;J3KRX5;A0A0A6YYL6;P18621;P18621-3;J3QLC8;A0A0A0MRF8;P18621-2;J3KRB3;A0A087WWH0;J3QS96;A0A087WY81	A0A087WXM6	RPL17	60S ribosomal protein L17	yes	no	2;3	1.2806e-05	122.34	1718900000	623280000	NaN	NaN	299270000	271580000	360520000	262900000	208990000	221730000	0	0	0	7445	40
KSDGIYIINLK	MEQYIYKRKSDGIYII	GIYIINLKRTWEKLLL	1	1262.72	C9J9K3;A0A0C4DG17;P08865;F8WD59	C9J9K3	RPSA	40S ribosomal protein SA	yes	no	2;3	1.6447e-06	156.36	886900000	410070000	NaN	NaN	12548000	10716000	4745100	46286000	28006000	37659000	0	0	0	7446	110
KSDIDEIVLVGGSTR	VLEDSDLKKSDIDEIV	VLVGGSTRIPKIQQLV	1	1587.85	P11021	P11021	HSPA5	78 kDa glucose-regulated protein	yes	yes	2;3	5.5358e-15	179.74	1182400000	579650000	NaN	NaN	0	0	0	53485000	18751000	23287000	0	0	0	7447	1034
KSDIYVCMISFAHNVAAQGK	IPQNQVNRKSDIYVCM	HNVAAQGKYIAIVSTT	1	2238.09	P50395;P50395-2	P50395	GDI2	Rab GDP dissociation inhibitor beta	yes	no	3	0.00048627	66.448	37112000	23070000	6704300	7338000	0	0	0	0	0	0	0	0	0	7448	1350
KSDPVVSYR	DHACIPIKKSDPVVSY	SDPVVSYRETVSEESN	1	1049.55	P13639	P13639	EEF2	Elongation factor 2	yes	yes	2	0.015483	39.785	105320000	48691000	31462000	25168000	0	0	0	0	0	0	0	0	0	7449	1065
KSDVEAIFSK	NLNTLVVKKSDVEAIF	DVEAIFSKYGKIVGCS	1	1122.59	G3V576;G3V4W0;B4DY08;B2R5W2;G3V4C1;G3V2Q1;P07910-2;P07910;P07910-4;G3V555;G3V575;G3V5X6;G3V3K6;G3V251;B4DSU6;P0DMR1;B7ZW38;A0A0G2JPF8;A0A0G2JNQ3;O60812;B2RXH8;G3V4M8;G3V2H6	G3V576	HNRNPC;LOC649330;HNRNPCL1;HNRNPCL2	Heterogeneous nuclear ribonucleoproteins C1/C2;Heterogeneous nuclear ribonucleoprotein C-like 1;Heterogeneous nuclear ribonucleoprotein C-like 2	yes	no	2;3	0.011083	130.69	1227900000	628070000	NaN	NaN	0	0	0	0	0	0	588310000	306100000	293700000	7450	222
KSDVETIFSK	NLNTALVKKSDVETIF	DVETIFSKYGRVAGCS	1	1152.6	Q5QPL9;Q9UKM9-2;Q9UKM9;Q5QPM1;Q5QPM2	Q5QPL9	RALY	RNA-binding protein Raly	yes	no	2	0.031739	96.756	5366200	5366200	NaN	NaN	0	0	0	0	0	0	0	0	0	7451	1747
KSEEEIDFLR	QYRCKTAKKSEEEIDF	EEEIDFLRSNPKIWNV	1	1264.63	B0QY89;Q9Y262;Q9Y262-2;B0QY90	B0QY89	EIF3L	Eukaryotic translation initiation factor 3 subunit L	yes	no	3	0.0091466	50.786	24952000	18253000	NaN	NaN	0	0	0	0	0	0	0	0	0	7452	210
KSEIEYYAMLAK	ANNCPALRKSEIEYYA	EYYAMLAKTGVHHYSG	1	1444.73	E5RI99;P62888	E5RI99	RPL30	60S ribosomal protein L30	yes	no	2;3	1.2206e-05	118.51	770450000	285810000	NaN	NaN	25114000	10573000	14923000	44906000	20499000	35409000	0	0	0	7453	444
KSGVGNIFIK	SQRDPSLRKSGVGNIF	GVGNIFIKNLDKSIDN	1	1061.62	P11940;E7EQV3;P11940-2;A0A087WTT1;E5RJB9;E5RGH3;E5RH24;Q4VXU2;Q4VXU2-2;Q96DU9-2;Q96DU9	P11940	PABPC1;PABPC1L;PABPC5	Polyadenylate-binding protein 1;Polyadenylate-binding protein 1-like;Polyadenylate-binding protein 5	yes	no	2	0.020205	40.015	62918000	24357000	14826000	23735000	0	0	0	0	0	0	0	0	0	7454	1051
KSLDQDPVVR	NVMNAQAKKSLDQDPV	LDQDPVVRAQEIKTKI	1	1155.62	Q92598-2;Q92598;Q92598-3;Q5TBM3;Q92598-4;A0A0A0MSM0	Q92598-2	HSPH1	Heat shock protein 105 kDa	no	no	3	0.042403	22.028	8635900	8635900	NaN	NaN	0	0	0	0	0	0	0	0	0	7455	1870;1871
KSLLVQTK	KKRVLTLRKSLLVQTK	KSLLVQTKRRALEKID	1	915.575	P39023;G5E9G0	P39023	RPL3	60S ribosomal protein L3	yes	no	2	0.0020123	80.896	175960000	57644000	49902000	68413000	10819000	6963600	10814000	7515300	5142700	5733500	0	0	0	7456	1265
KSMYEEEINETR	LTEDLEFRKSMYEEEI	EEEINETRRKHETRLV	1	1527.69	P20700;E9PBF6;A0A0D9SFE5	P20700	LMNB1	Lamin-B1	yes	no	3	0.0013269	74.475	36433000	23714000	5059700	7659200	0	0	0	0	0	0	0	0	0	7457	1132
KSMYEEEINETRR	LTEDLEFRKSMYEEEI	EEINETRRKHETRLVE	2	1683.79	P20700;E9PBF6;A0A0D9SFE5	P20700	LMNB1	Lamin-B1	yes	no	3	0.028192	47.606	26733000	17435000	3829800	5468500	0	0	0	0	0	0	0	0	0	7458	1132
KSNFAEALAAHK	EDHVLVLRKSNFAEAL	AEALAAHKYLLVEFYA	1	1285.68	P07237;H7BZ94;I3NI03;I3L312;I3L0S0;I3L3U6;I3L514;I3L3P5;I3L1Y5	P07237	P4HB	Protein disulfide-isomerase	yes	no	3	3.3651e-05	77.913	348020000	147990000	91890000	108140000	0	0	0	0	0	0	0	0	0	7459	984
KSQIFSTASDNQPTVTIK	RNTVVPTKKSQIFSTA	NQPTVTIKVYEGERPL	1	1964.02	P11021	P11021	HSPA5	78 kDa glucose-regulated protein	yes	yes	3	0.00031863	76.448	57342000	28153000	15713000	13476000	0	0	0	0	0	0	0	0	0	7460	1034
KTCTTVAFTQVNSEDKGALAK	RLGRLVHRKTCTTVAF	EDKGALAKLVEAIRTN	2	2268.14	P62424;Q5T8U2	P62424	RPL7A	60S ribosomal protein L7a	yes	no	3	2.5095e-59	235.85	195090000	102940000	42968000	49182000	0	0	0	0	0	0	0	0	0	7463	1472
KTDDVEAMSSQPALALDER	KEDFGQEKKTDDVEAM	PALALDERKLGDVSPT	1	2074.98	P46821	P46821	MAP1B	Microtubule-associated protein 1B;MAP1B heavy chain;MAP1 light chain LC1	yes	yes	3	0.0001658	73.346	28236000	17561000	4456000	6218800	0	0	0	0	0	0	0	0	0	7464	1306
KTDFFIGGEEGMAEK	TFFSFLRRKTDFFIGG	GEEGMAEKLITQTFSH	1	1657.77	Q9Y266;A0A0A0MSU9	Q9Y266	NUDC	Nuclear migration protein nudC	yes	no	3	0.0068724	47.113	12366000	12366000	NaN	NaN	0	0	0	0	0	0	0	0	0	7465	2142
KTFSHELSDFGLESTAGEIPVVAIR	LNFAVASRKTFSHELS	EIPVVAIRTAKGEKFV	1	2702.39	P30101	P30101	PDIA3	Protein disulfide-isomerase A3	yes	yes	3;4	5.5421e-18	143.29	577080000	241870000	144320000	190890000	0	0	0	0	0	0	0	0	0	7466	1204
KTFTAWCNSHLR	PAWEKQQRKTFTAWCN	AWCNSHLRKAGTQIEN	1	1519.74	O43707;F5GXS2;O43707-3;K7EP19;P35609-2;P35609;P12814;P12814-3;P12814-2;P12814-4;Q08043	O43707	ACTN4;ACTN2;ACTN1;ACTN3	Alpha-actinin-4;Alpha-actinin-2;Alpha-actinin-1;Alpha-actinin-3	no	no	3	0.004449	68.171	34350000	28421000	3150900	2778100	0	0	0	0	0	0	0	0	0	7467	834;1059;1240
KTHIQDNHDGTYTVAYVPDVTGR	TDPEGKPKKTHIQDNH	YVPDVTGRYTILIKYG	1	2586.25	P21333-2;P21333;Q5HY54;Q60FE5;A0A087WWY3	P21333-2	FLNA	Filamin-A	yes	no	4	0.015337	41.166	106440000	64884000	20702000	20851000	0	0	0	0	0	0	0	0	0	7468	1134
KTPVIVTLK	VLNKESRRKTPVIVTL	TPVIVTLKENERFFGD	1	997.654	A0A087X054;Q9Y4L1;E9PJ21;A0A087WWI4;K7EQK2;J3KTF1;J3QL06;Q9BST8;J3QQH7;J3QLE9;A0A087X214;A0A087WW13	A0A087X054	HYOU1	Hypoxia up-regulated protein 1	yes	no	2	0.035817	25.342	28901000	18052000	5343800	5505800	0	0	0	0	0	0	0	0	0	7469	51
KTQEQLALEMAELTAR	LQASRDQKKTQEQLAL	EMAELTARISQLEMAR	1	1830.95	P26038	P26038	MSN	Moesin	yes	yes	3	8.3911e-11	87.157	277170000	109440000	74604000	93122000	0	0	0	0	0	0	0	0	0	7470	1164
KTSSSTSPLEPPSDR	VHLTLVRRKTSSSTSP	PLEPPSDRGTVVEPLK	1	1587.77	A0A0U1RR46;A0A0X1KG69;A0A087WUZ6;Q8NI35-4;Q8NI35-3;Q8NI35-2;Q8NI35	A0A0U1RR46	INADL	InaD-like protein	yes	no	2;3	2.2362e-06	69.258	1538000000	609240000	501430000	427310000	242430000	282180000	269030000	366800000	219250000	158280000	0	0	0	7473	29
KTTHFVEGGDAGNREDQINR	SPRGGMKKKTTHFVEG	NREDQINRLIRRMN__	2	2243.07	P18124;A8MUD9	P18124	RPL7	60S ribosomal protein L7	yes	no	4	5.1456e-22	143.57	881590000	403130000	230400000	248060000	41637000	27122000	30936000	42292000	28231000	32033000	0	0	0	7474	1114
KTVGVEPAADGK	RYNGLIHRKTVGVEPA	VEPAADGKGVVVVIKR	1	1170.62	P46779;H0YKD8;P46779-2;P46779-3;H0YMF4;P46779-4;P46779-5;H0YLP6	P46779	RPL28	60S ribosomal protein L28	yes	no	2;3	1.0467e-06	153.7	617720000	385030000	110550000	122140000	204350000	49644000	60360000	180680000	60907000	61782000	0	0	0	7475	1304
KTVTAMDVVYALK	TYTEHAKRKTVTAMDV	MDVVYALKRQGRTLYG	1	1437.79	P62805	P62805	HIST1H4A	Histone H4	yes	yes	2;3	3.9439e-07	138.01	862900000	346070000	NaN	NaN	106820000	45782000	135550000	116590000	45748000	93393000	97471000	131680000	64667000	7476	1477
KTVTAMDVVYALKR	TYTEHAKRKTVTAMDV	DVVYALKRQGRTLYGF	2	1593.89	P62805	P62805	HIST1H4A	Histone H4	yes	yes	3	1.1724e-09	118.2	151500000	54086000	27268000	70148000	19698000	8795100	36499000	34388000	18473000	33648000	0	0	0	7477	1477
KVACIGAWHPAR	RKTHRGLRKVACIGAW	IGAWHPARVAFSVARA	1	1364.71	P39023;G5E9G0;H7C422;B5MCW2;Q92901	P39023	RPL3;RPL3L	60S ribosomal protein L3;60S ribosomal protein L3-like	yes	no	3	7.024e-06	93.839	213610000	98653000	59109000	55849000	39403000	23670000	16542000	59250000	35439000	39307000	0	0	0	7479	1265
KVADALTNAVAHVDDMPNALSALSDLHAHK	AQVKGHGKKVADALTN	LSDLHAHKLRVDPVNF	1	3123.58	P69905;G3V1N2	P69905	HBA1;HBA2	Hemoglobin subunit alpha	yes	no	5	0.00016555	60.459	7848200	7848200	0	0	0	0	0	0	0	0	0	0	0	7480	1519
KVAPAPAVVK	KGKKAKGKKVAPAPAV	APAPAVVKKQEAKKVV	1	978.623	P62424;Q5T8U3	P62424	RPL7A	60S ribosomal protein L7a	yes	no	2	0.036588	93.556	16168000	16168000	NaN	NaN	0	0	0	0	0	0	0	0	0	7481	1472
KVDDDLGTIESLEEAK	SQLADTKKKVDDDLGT	IESLEEAKKKLLKDAE	1	1760.87	P35580;P35580-5;P35580-2;P35580-3;P35580-4	P35580	MYH10	Myosin-10	yes	no	2	2.3994e-35	191.35	0	0	0	0	0	0	0	0	0	0	0	0	0	7482	1238
KVDEAIALFQK	QQTEAELRKVDEAIAL	EAIALFQKML______	1	1260.71	P26640;A0A140T936	P26640	VARS	Valine--tRNA ligase	yes	no	2	0.00014702	135.26	49793000	33361000	7695300	8736900	0	0	0	0	0	0	0	0	0	7483	1171
KVDIIADAAYSIFQKPK	PGIESQCRKVDIIADA	YSIFQKPKSFTGNFVI	2	1906.06	Q6YN16-2;Q6YN16	Q6YN16-2	HSDL2	Hydroxysteroid dehydrogenase-like protein 2	yes	no	3	1.6924e-12	124.63	0	0	0	0	0	0	0	0	0	0	0	0	0	7484	1782
KVDWLTEK	VIFINTRRKVDWLTEK	KVDWLTEKMHARDFTV	1	1017.55	P38919;P60842;J3KT12;P60842-2;J3QS69;J3QL43;J3KSZ0;E7EQG2;Q14240;Q14240-2;J3KTN0;J3QL52	P60842	EIF4A3;EIF4A1;EIF4A2	Eukaryotic initiation factor 4A-III;Eukaryotic initiation factor 4A-III, N-terminally processed;Eukaryotic initiation factor 4A-I;Eukaryotic initiation factor 4A-II	no	no	2	0.00050609	154.01	1435500000	579590000	396130000	459810000	76005000	53865000	61329000	137190000	131480000	134600000	0	0	0	7485	1422;1263
KVEAQLQELQVK	GDSEHKRKKVEAQLQE	QLQELQVKFNEGERVR	1	1411.8	P35579	P35579	MYH9	Myosin-9	yes	yes	2;3	3.3781e-15	199.31	797690000	328310000	NaN	NaN	86932000	114970000	127290000	122720000	68525000	80482000	0	0	0	7487	1237
KVEDLFLTFAK	LEAQSHFRKVEDLFLT	DLFLTFAKKASAFNSW	1	1309.73	Q13813-3;Q13813;A0A0D9SF54;A0A0D9SGF6;Q13813-2	Q13813-3	SPTAN1	Spectrin alpha chain, non-erythrocytic 1	yes	no	2	0.0011897	113.76	119090000	49260000	28148000	41681000	0	0	0	0	0	0	0	0	0	7488	1634
KVEEAEPEEFVVEK	KKQNGKSKKVEEAEPE	PEEFVVEKVLDRRVVN	1	1660.82	Q13185;C9JMM0;B8ZZ43;S4R2Y4	Q13185	CBX3	Chromobox protein homolog 3	yes	no	2;3	2.1535e-08	161.24	90537000	73273000	NaN	NaN	0	0	0	0	0	0	0	0	0	7489	1610
KVEEEEDESALKR	NLIVLHLRKVEEEEDE	EDESALKRSELVNWYL	2	1560.76	Q14566	Q14566	MCM6	DNA replication licensing factor MCM6	yes	yes	3	1.9031e-27	206.49	508050000	243940000	NaN	NaN	0	0	0	0	0	0	0	0	0	7490	1657
KVEGFDLVQKPSYYVR	EELEKEAKKVEGFDLV	QKPSYYVRLGSLSTKL	2	1927.02	Q99541	Q99541	PLIN2	Perilipin-2	yes	yes	3	3.7812e-06	108.96	55518000	28323000	4293600	22902000	0	0	0	0	0	0	0	0	0	7491	1943
KVENEDMNKDQILLEK	ERLKRGGRKVENEDMN	KDQILLEKEAELRRMQ	2	1944.98	Q15019;Q15019-3;Q15019-2;B5MCX3	Q15019	2002-09-01	Septin-2	yes	no	3	2.2674e-11	96.143	73171000	48372000	9141500	15657000	0	0	0	0	0	0	0	0	0	7492	1674
KVEQLQQEYTEMK	DVRMTANRKVEQLQQE	QQEYTEMKALLDASET	1	1652.81	Q14258	Q14258	TRIM25	E3 ubiquitin/ISG15 ligase TRIM25	yes	yes	3	6.1571e-07	91.64	55957000	36246000	8540500	11171000	0	0	0	0	0	0	0	0	0	7493	1651
KVESLQEEIAFLK	LARLDLERKVESLQEE	QEEIAFLKKLHEEEIQ	1	1532.85	P08670;B0YJC4;B0YJC5	P08670	VIM	Vimentin	yes	no	2;3	2.7378e-74	284.79	86110000000	32987000000	NaN	NaN	10318000000	13292000000	12371000000	18592000000	12159000000	9796200000	416440000	629500000	231400000	7494	1004
KVESLQEEIAFLKK	LARLDLERKVESLQEE	EEIAFLKKLHEEEIQE	2	1660.94	P08670;B0YJC4;B0YJC5	P08670	VIM	Vimentin	yes	no	2;3	1.6242e-53	273.38	15363000000	5248500000	NaN	NaN	1535000000	2465300000	1987900000	2613900000	2153300000	1487100000	46305000	57063000	84604000	7495	1004
KVFANPEDCVAFGK	TAFYRLTRKVFANPED	EDCVAFGKGENAKKYL	1	1580.77	P10620;F5H7F6;F5H6X2;P10620-2	P10620	MGST1	Microsomal glutathione S-transferase 1	yes	no	2;3	7.5588e-05	117	72215000	65142000	NaN	NaN	0	0	0	0	0	0	0	0	0	7496	1030
KVFDPVPVGVTK	QIPREEQRKVFDPVPV	PVPVGVTKVILSTNIA	1	1284.74	Q08211	Q08211	DHX9	ATP-dependent RNA helicase A	yes	yes	2	0.00080034	97.797	41240000	32077000	NaN	NaN	0	0	0	0	0	0	0	0	0	7497	1574
KVGDDIAK	GPLGLSPKKVGDDIAK	KVGDDIAKATGDWKGL	1	844.465	P30050	P30050	RPL12	60S ribosomal protein L12	yes	yes	2	0.00087798	154.35	159820000	133810000	NaN	NaN	0	0	0	0	0	0	0	0	0	7498	1200
KVGLIAAR	RRDAPAGRKVGLIAAR	KVGLIAARRTGRLRGT	1	826.539	P62917;E9PKU4;E9PP36	P62917	RPL8	60S ribosomal protein L8	yes	no	2	0.013507	45.382	70163000	33890000	16374000	19899000	0	0	0	0	0	0	0	0	0	7499	1491
KVHPAVVIR	KGKPELRKKVHPAVVI	VHPAVVIRQRKSYRRK	1	1017.64	P62829;C9JD32;J3KT29;J3KTJ3;J3QQT9	P62829	RPL23	60S ribosomal protein L23	yes	no	3	0.00069866	96.624	650060000	330850000	NaN	NaN	18007000	11938000	9583200	36502000	22050000	20959000	127000000	109980000	47345000	7500	1479
KVHVIFNYK	DICGPGTKKVHVIFNY	VHVIFNYKGKNVLINK	1	1146.65	P27797;K7EJB9	P27797	CALR	Calreticulin	yes	no	2;3	2.7757e-05	162.97	1375800000	631160000	NaN	NaN	19521000	15378000	15233000	45381000	18501000	39667000	0	0	0	7501	1179
KVIEEQLEPAVEK	FGLAYLFRKVIEEQLE	QLEPAVEKISIMAERL	1	1510.82	P42704	P42704	LRPPRC	Leucine-rich PPR motif-containing protein, mitochondrial	yes	yes	3	0.014542	57.796	22768000	14603000	3760500	4404300	0	0	0	0	0	0	0	0	0	7502	1286
KVIQYLAYVASSHK	AGKTENTKKVIQYLAY	AYVASSHKSKKDQGEL	1	1605.89	P35579;P35579-2;Q5BKV1	P35579	MYH9	Myosin-9	yes	no	3	7.7202e-10	139.3	349150000	136920000	102790000	109430000	43809000	58072000	67243000	93112000	44722000	42191000	0	0	0	7503	1237
KVITMFVQR	ESPFEQAKKVITMFVQ	VITMFVQRQVFAENKD	1	1120.64	P13010;C9JZ81;H7C0H9	P13010	XRCC5	X-ray repair cross-complementing protein 5	yes	no	2;3	0.0065609	130.41	86090000	86090000	NaN	NaN	0	0	0	0	0	0	0	0	0	7504	1062
KVLQLLR	NGVSPKVRKVLQLLRL	RKVLQLLRLRQIFNGT	1	868.586	P18124;A8MUD9;C9JIJ5;C9JZ88	P18124	RPL7	60S ribosomal protein L7	yes	no	2	0.00067938	163.84	772010000	382510000	182440000	207060000	94055000	57156000	63578000	73937000	46253000	50969000	0	0	0	7505	1114
KVMHLQDVEVK	RNLVAKMKKVMHLQDV	HLQDVEVKNATQWKDK	1	1324.72	H7C0Q6;Q9C037-3;Q9C037-2;Q9C037	H7C0Q6	TRIM4	Tripartite motif-containing protein 4	yes	no	2	0.0020379	59.198	10346000000	4629400000	NaN	NaN	707980000	485080000	684610000	2077600000	1356600000	1572000000	0	0	0	7506	700
KVMVLDFVTPTPLGTR	KEAAQYGKKVMVLDFV	TPTPLGTRWGLGGTCV	1	1772.99	E9PIR7;F8W809;A0A087WSW9;A0A182DWI3;A0A087WSY9;Q16881-5;Q16881-2;Q16881-4;Q16881-3;Q16881-6;Q16881;E9PKD3;A0A0B4J225;E9PIZ5;E9PLT3;E9PKI4;E9PQI3	E9PIR7	GML;TXNRD1	Thioredoxin reductase 1, cytoplasmic	yes	no	3	0.00017768	80.738	21598000	13204000	2267600	6126400	0	0	0	0	0	0	0	0	0	7507	13
KVPGVTAIELDEDTGTFR	GSNIQQARKVPGVTAI	DEDTGTFRIYGESADA	1	1946.99	B4DXZ6;P51114-2;P51114;E7EU85;E9PFF5;P51114-3	B4DXZ6	FXR1	Fragile X mental retardation syndrome-related protein 1	yes	no	3	2.5009e-06	98.227	43783000	37831000	NaN	NaN	0	0	0	0	0	0	0	0	0	7508	243
KVPVSVNLLSK	GRHFYQRKKVPVSVNL	VSVNLLSKNLSREIND	1	1182.73	J3QSV6;O76021;I3L3C4	J3QSV6	RSL1D1	Ribosomal L1 domain-containing protein 1	yes	no	2	0.0052452	45.115	133190000	61904000	31824000	39465000	0	0	0	0	0	0	0	0	0	7510	739
KVSQPIEGHAASFAQFK	MQLYSVDRKVSQPIEG	AASFAQFKMEGNAEES	1	1843.96	A0A087WVQ6;Q00610-2;Q00610	A0A087WVQ6	CLTC	Clathrin heavy chain 1	yes	no	3	1.7875e-06	105.21	178980000	75378000	46820000	56782000	0	0	0	0	0	0	0	0	0	7511	32
KVTGTLDANR	EHGFIGCRKVTGTLDA	TGTLDANRSSYDVFQL	1	1073.58	Q16658;C9JFC0;A0A0A0MSB2	Q16658	FSCN1	Fascin	yes	no	2;3	0.00022651	143.97	591320000	295710000	NaN	NaN	0	0	0	11268000	6704800	8539100	0	0	0	7512	1717
KVTILELFR	SRQMMREKKVTILELF	VTILELFRSPAYRQPI	1	1117.69	P11166	P11166	SLC2A1	Solute carrier family 2, facilitated glucose transporter member 1	yes	yes	3	0.00047356	109.44	24823000	15877000	4995000	3951100	0	0	0	0	0	0	0	0	0	7513	1037
KVTSVVFHPSQDLVFSASPDATIR	ATLKGHTKKVTSVVFH	ASPDATIRIWSVPNAS	1	2600.36	Q9UMS4	Q9UMS4	PRPF19	Pre-mRNA-processing factor 19	yes	yes	3;4	3.162e-10	112.26	33935000	27355000	3479200	3101100	0	0	0	0	0	0	0	0	0	7514	2121
KVVAEVYDQER	NGRWFAGRKVVAEVYD	AEVYDQERFDNSDLSA	1	1334.68	Q9UHX1-6;Q9UHX1-5;A0A0J9YYL3;A0A0J9YXJ8;A0A0J9YVP6;A0A0J9YXX5;Q9UHX1-4;Q9UHX1-3;Q9UHX1-2;Q9UHX1	Q9UHX1-6	PUF60	Poly(U)-binding-splicing factor PUF60	yes	no	3	0.035403	48.513	28105000	20103000	3680500	4320700	0	0	0	0	0	0	0	0	0	7515	2107
KVVATTQMQAADAR	EYMEGNVRKVVATTQM	QMQAADARKSFPCFDE	1	1488.77	P15144	P15144	ANPEP	Aminopeptidase N	yes	yes	3	1.2131e-09	116.71	558640000	343970000	NaN	NaN	9093100	11474000	11809000	77176000	49549000	32080000	0	0	0	7516	1085
KVVETEDAYK	NKNDDPERKVVETEDA	VETEDAYKFAGQMGIQ	1	1180.6	F5H157;Q15286	F5H157	RAB35	Ras-related protein Rab-35	yes	no	2	0.039742	49.28	6662600	6662600	NaN	NaN	0	0	0	0	0	0	0	0	0	7517	552
KVVGCSCVVVK	IDREGKPRKVVGCSCV	GCSCVVVKDYGKESQA	1	1233.66	P25398	P25398	RPS12	40S ribosomal protein S12	yes	yes	2	0.012838	83.455	24219000	16254000	2611800	5352900	0	0	0	0	0	0	0	0	0	7518	1158
KVVGDVAYDEAK	DDKKPNGRKVVGDVAY	DVAYDEAKERASFITP	1	1292.66	P11586;F5H2F4	P11586	MTHFD1	C-1-tetrahydrofolate synthase, cytoplasmic;Methylenetetrahydrofolate dehydrogenase;Methenyltetrahydrofolate cyclohydrolase;Formyltetrahydrofolate synthetase;C-1-tetrahydrofolate synthase, cytoplasmic, N-terminally processed	yes	no	2	0.00077184	111.12	29375000	21388000	4024700	3962400	0	0	0	0	0	0	0	0	0	7519	1048
KVVNPLFEK	VVKKQEAKKVVNPLFE	VVNPLFEKRPKNFGIG	1	1072.63	P62424;Q5T8U3	P62424	RPL7A	60S ribosomal protein L7a	yes	no	2	0.0001816	144.77	766260000	378910000	NaN	NaN	0	0	0	23773000	17090000	18998000	55126000	45418000	24955000	7520	1472
KVVYENAYGQFIGPHR	YRVALREKKVVYENAY	GQFIGPHRIKATNNKG	1	1876.96	E9PIR7;F8W809;A0A087WSW9;A0A182DWI3;A0A087WSY9;Q16881-5;Q16881-2;Q16881-4;Q16881-3;Q16881-6;Q16881;E2QRB9;Q16881-7;E9PKD3	E9PIR7	GML;TXNRD1	Thioredoxin reductase 1, cytoplasmic	yes	no	3	3.8344e-09	125.88	150570000	79727000	30062000	40777000	0	0	0	0	0	0	0	0	0	7521	13
KYAEAVTR	DCGPESSKKYAEAVTR	KYAEAVTRAKQIVWNG	1	936.503	P00558;P00558-2	P00558	PGK1	Phosphoglycerate kinase 1	yes	no	2	0.001038	160.16	42143000	42143000	NaN	NaN	0	0	0	0	0	0	0	0	0	7523	935
KYAPTEAQLNAVDALIDSMSLAK	FSSLKNSKKYAPTEAQ	IDSMSLAKKDEKTDTL	1	2448.26	P13010	P13010	XRCC5	X-ray repair cross-complementing protein 5	yes	yes	3	2.3293e-14	97.94	205480000	91724000	NaN	NaN	0	0	0	0	0	0	1171500	1208900	698700	7524	1062
KYAVLYQPLFDK	EEVHDLERKYAVLYQP	LYQPLFDKRFEIINAI	1	1483.81	F8W020;F8VY35;F8W0J6;F5H4R6;H0YIV4;P55209-2;P55209;H0YHC3;F8W118;F8VV59;B7Z9C2;F8VRJ2;F8VVB5;H0YH88;F8VXI6;F8VUX1;F8W543;P55209-3	F8W020	NAP1L1	Nucleosome assembly protein 1-like 1	yes	no	3	0.020777	39.394	6835500	6835500	NaN	NaN	0	0	0	0	0	0	0	0	0	7526	558
KYAVLYQPLFDKR	EEVHDLERKYAVLYQP	YQPLFDKRFEIINAIY	2	1639.91	F8W020;F8VY35;F8W0J6;F5H4R6;H0YIV4;P55209-2;P55209;H0YHC3;F8W118;F8VV59;B7Z9C2;F8VRJ2;F8VVB5;H0YH88;F8W543	F8W020	NAP1L1	Nucleosome assembly protein 1-like 1	yes	no	3	7.6987e-05	90.412	311920000	194830000	64631000	52459000	0	0	0	0	0	0	0	0	0	7527	558
KYDAFLASESLIK	KLVKKLAKKYDAFLAS	LASESLIKQIPRILGP	1	1483.79	P62906	P62906	RPL10A	60S ribosomal protein L10a	yes	yes	2;3	2.484e-08	160.04	1770300000	847430000	NaN	NaN	103820000	71482000	63261000	127960000	73122000	70516000	0	0	0	7528	1488
KYDEVLHMVR	FKLALINRKYDEVLHM	DEVLHMVRNAKLVGQS	1	1288.66	P53621;P53621-2	P53621	COPA	Coatomer subunit alpha;Xenin;Proxenin	yes	no	3	0.0011939	87.713	67780000	44583000	12093000	11104000	0	0	0	0	0	0	0	0	0	7529	1389
KYDYDSSSVR	RVLERVLKKYDYDSSS	DYDSSSVRKRFFREAL	1	1218.55	Q96TA1-2;Q96TA1	Q96TA1-2	FAM129B	Niban-like protein 1	yes	no	2	0.00010816	148.28	33753000	16674000	9969400	7109900	0	0	0	0	0	0	0	0	0	7530	1937
KYEAFLQR	RAGFAYRRKYEAFLQR	KYEAFLQRYKSLCPET	1	1053.56	F5H6E2;O00159-2;O00159-3;O00159	F5H6E2	MYO1C	Unconventional myosin-Ic	yes	no	2	0.0036942	67.414	45531000	15484000	12986000	17061000	15484000	12986000	17061000	0	0	0	0	0	0	7531	560
KYEDICPSTHNMDVPNIK	GIDIFTGKKYEDICPS	NMDVPNIKRNDFQLIG	1	2160	I3L397;I3L504;P63241;P63241-2;Q6IS14;F8WCJ1;C9J7B5;C9J4W5;Q9GZV4	I3L397	EIF5A;EIF5AL1;EIF5A2	Eukaryotic translation initiation factor 5A-1;Eukaryotic translation initiation factor 5A-1-like;Eukaryotic translation initiation factor 5A-2	yes	no	3	2.0184e-40	208.37	494050000	318550000	NaN	NaN	0	0	0	0	0	0	0	0	0	7533	712
KYEEIDNAPEER	EGGGAKFKKYEEIDNA	IDNAPEERARGITINA	1	1491.68	P49411	P49411	TUFM	Elongation factor Tu, mitochondrial	yes	yes	2;3	1.0402e-17	208.68	656420000	355520000	NaN	NaN	11517000	6139600	3851400	34862000	21748000	25254000	0	0	0	7534	1333
KYELGRPAANTK	RKPYHKKRKYELGRPA	GRPAANTKIGPRRIHT	2	1346.73	P62241;Q5JR95	P62241	RPS8	40S ribosomal protein S8	yes	no	3	0.00010434	130.19	879990000	348760000	232190000	299040000	53405000	41678000	58638000	84072000	87243000	118420000	0	0	0	7536	1455
KYEMFAQTLQQSR	SVSDNDIRKYEMFAQT	AQTLQQSRGFGSFRFP	1	1628.8	P55072	P55072	VCP	Transitional endoplasmic reticulum ATPase	yes	yes	2;3	1.2685e-07	146.79	703670000	316190000	NaN	NaN	0	0	0	0	0	0	0	0	0	7537	1405
KYEQGFITDPVVLSPK	ANEVRKVKKYEQGFIT	DPVVLSPKDRVRDVFE	1	1819.97	P12268;H0Y4R1	P12268	IMPDH2	Inosine-5-monophosphate dehydrogenase 2	yes	no	2;3	1.5684e-57	261.15	305440000	177370000	NaN	NaN	0	0	0	0	0	0	0	0	0	7538	1056
KYGGPPPDSVYSGQQPSVGTEIFVGK	LDVTTGQRKYGGPPPD	GTEIFVGKIPRDLFED	1	2693.33	O60506-4;O60506-3;O60506-2;O60506;B7Z645;F6UXX1	O60506-4	SYNCRIP	Heterogeneous nuclear ribonucleoprotein Q	yes	no	3	2.6665e-05	82.639	25849000	25849000	NaN	NaN	0	0	0	0	0	0	0	0	0	7539	844
KYHNVGLSK	PVKKIMEKKYHNVGLS	YHNVGLSKCEIKVAMS	1	1044.57	Q14103-3;Q14103;H0Y8G5;H0YA96;Q14103-4;Q14103-2	Q14103-3	HNRNPD	Heterogeneous nuclear ribonucleoprotein D0	yes	no	3	0.0069401	84.817	33073000	16876000	8580200	7616800	0	0	0	0	0	0	0	0	0	7540	1642
KYMEENDQLKK	ESASEAAKKYMEENDQ	EENDQLKKGAAVDGGK	2	1424.7	P51572;P51572-2;C9JMD7;C9JSP1;C9JQ75;C9J0M4	P51572	BCAP31	B-cell receptor-associated protein 31	yes	no	3	1.344e-10	152.96	0	0	0	0	0	0	0	0	0	0	0	0	0	7541	1368
KYNWSAK	GYPAKRKRKYNWSAKA	RKYNWSAKAKRRNTTG	1	895.455	D6RG19;P61927	D6RG19	RPL37	Ribosomal protein L37;60S ribosomal protein L37	yes	no	2	0.0030745	85.642	104130000	47271000	21614000	35247000	35583000	11920000	24885000	11687000	9693500	10363000	0	0	0	7542	433
KYVATLGVEVHPLVFHTNR	HLTGEFEKKYVATLGV	PLVFHTNRGPIKFNVW	1	2179.19	B5MDF5;P62826;J3KQE5;F5H018;H0YFC6	B5MDF5	RAN	GTP-binding nuclear protein Ran	yes	no	4	1.9741e-20	123.19	284700000	106870000	90468000	87363000	0	0	0	0	0	0	0	0	0	7543	252
KYVIYIER	KVVQVYRKKYVIYIER	KYVIYIERVQREKANG	1	1082.61	P61254;J3QRI7;J3QQQ9;J3QQV1;J3KTJ8;J3QRC4;E5RIT6;J3KS10;Q9UNX3	P61254	RPL26;KRBA2;RPL26L1	60S ribosomal protein L26;60S ribosomal protein L26-like 1	no	no	2	0.00058412	116.73	1035100000	461010000	271860000	302220000	321300000	189500000	219370000	139710000	82353000	82849000	0	0	0	7544	1438;2131
LAAAFAVSR	TMGHSADRLAAAFAVS	AAAFAVSRLEQDEYAL	0	904.513	P55084-2;P55084;F5GZQ3	P55084-2	HADHB	Trifunctional enzyme subunit beta, mitochondrial;3-ketoacyl-CoA thiolase	yes	no	2	0.015247	68.557	9486200	9486200	NaN	NaN	0	0	0	0	0	0	0	0	0	7545	1406
LAAAILGGVDQIHIKPGAK	AWNPFRSKLAAAILGG	IHIKPGAKVLYLGAAS	1	1871.1	P22087;M0QXL5;M0R0P1;M0R299;M0R2Q4;M0R2U2;M0R1H0;M0R2B0	P22087	FBL	rRNA 2-O-methyltransferase fibrillarin	yes	no	3;4	4.2023e-21	139.88	434130000	212890000	NaN	NaN	0	0	0	0	0	0	49066000	61251000	32112000	7546	1138
LAADVGK	PLDFARTRLAADVGKA	RLAADVGKAGAEREFR	0	672.381	P05141;P12236;P12235;V9GYG0	P05141	SLC25A5;SLC25A6;SLC25A4	ADP/ATP translocase 2;ADP/ATP translocase 2, N-terminally processed;ADP/ATP translocase 3;ADP/ATP translocase 3, N-terminally processed;ADP/ATP translocase 1	no	no	2	0.03201	81.32	127940000	127940000	NaN	NaN	0	0	0	0	0	0	0	0	0	7549	962;1055;1054
LAAEQELIR	AEGTAQQRLAAEQELI	AAEQELIRLRAETEQG	0	1041.58	Q15149-4;Q15149-7;Q15149-8;Q15149-9;Q15149-5;Q15149-6;Q15149-2;Q15149-3;Q15149	Q15149	PLEC	Plectin	no	no	2	0.000779	132.01	781130000	393300000	NaN	NaN	0	0	0	100100000	37551000	37999000	88421000	69260000	35880000	7550	1685;1686
LAAFADALEFADEEK	KMRNRRFRLAAFADAL	LEFADEEKESPVEFTG	0	1638.78	Q5SY16	Q5SY16	NOL9	Polynucleotide 5-hydroxyl-kinase NOL9	yes	yes	2	0.0019176	69.331	2090400	2090400	NaN	NaN	0	0	0	0	0	0	0	0	0	7551	1750
LAAFGQLHK	QSAQHALRLAAFGQLH	AAFGQLHKVLGMDPLP	0	983.555	Q12906-5;Q12906-4;Q12906-2;Q12906-6;Q12906-3;Q12906;Q12906-7	Q12906-5	ILF3	Interleukin enhancer-binding factor 3	yes	no	2;3	0.0012724	81.296	1138000000	539560000	NaN	NaN	52569000	26625000	33813000	76087000	41218000	62462000	0	0	0	7552	1593
LAAIAESGVER	GSSGGVIRLAAIAESG	IAESGVERQVLLGDQI	0	1114.6	P28072	P28072	PSMB6	Proteasome subunit beta type-6	yes	yes	2	0.00013843	110.08	767820000	437160000	NaN	NaN	0	0	0	64119000	44124000	28585000	0	0	0	7553	1184
LAAIGEATR	AERVLAEKLAAIGEAT	AAIGEATRLKTEAEIA	0	900.503	Q15149-4;Q15149-7;Q15149-8;Q15149-9;Q15149-5;Q15149-6;Q15149-2;Q15149-3;Q15149	Q15149	PLEC	Plectin	no	no	2	0.0085639	74.267	200970000	107570000	NaN	NaN	48830000	24714000	40995000	31103000	13588000	14103000	0	0	0	7554	1685;1686
LAAIVAK	GRGHLLGRLAAIVAKQ	RLAAIVAKQVLLGRKV	0	684.453	P40429;M0QYS1;M0QZU1;A0A096LPE0	P40429	RPL13A	60S ribosomal protein L13a	yes	no	2	0.021559	77.374	6001600000	2775900000	NaN	NaN	870830000	692640000	740380000	724360000	592980000	631810000	0	0	0	7555	1270
LAALADQWQFLVQK	SEDAVKARLAALADQW	QWQFLVQKSAEKSQKL	0	1629.89	Q13813-3;Q13813;A0A0D9SF54;A0A0D9SGF6;Q13813-2	Q13813-3	SPTAN1	Spectrin alpha chain, non-erythrocytic 1	yes	no	2	6.7163e-05	111.83	98919000	43237000	24597000	31085000	0	0	0	0	0	0	0	0	0	7556	1634
LAALNPESNTAGLDIFAK	LCPPRYPKLAALNPES	AGLDIFAKFSAYIKNS	0	1843.97	O00299	O00299	CLIC1	Chloride intracellular channel protein 1	yes	yes	2	4.5445e-16	157.11	3851600000	1772200000	NaN	NaN	115030000	90365000	94045000	237540000	184450000	189120000	11972000	10437000	5664700	7557	792
LAALPENPPAIDWAYYK	WNETLTSRLAALPENP	AIDWAYYKANVAKAGL	0	1930.98	O75947-2;O75947;F5H608	O75947-2	ATP5H	ATP synthase subunit d, mitochondrial	yes	no	2	0.0006362	75.911	8513000	8513000	NaN	NaN	0	0	0	0	0	0	0	0	0	7558	892
LAALPNVYEVISK	QEEEEFRRLAALPNVY	NVYEVISKSIAPSIFG	0	1415.8	P33992;B1AHB1	P33992	MCM5	DNA replication licensing factor MCM5	yes	no	2	4.789e-05	68.044	74033000	39643000	NaN	NaN	0	0	0	0	0	0	0	0	0	7559	1228
LAANAFLAQR	TWSSELSKLAANAFLA	ANAFLAQRISSINSIS	0	1073.6	O60701-2;O60701;O60701-3	O60701-2	UGDH	UDP-glucose 6-dehydrogenase	yes	no	2	0.00045705	110.76	8066800	8066800	NaN	NaN	0	0	0	0	0	0	0	0	0	7560	847
LAANDFFR	VTPEKAIKLAANDFFR	LAANDFFRHQLSKDGQ	0	952.477	E9PJH7;Q9H936;A0A0D9SFA8;K4DIB0;K4DIA2;A0A0D9SG84;E9PI74;E9PQ36;K4DIB6;K4DIB3;K4DIB8;K4DIA8;E9PS95;A0A0D9SEI9;A0A0D9SFE1;Q9H1K4	E9PJH7	SLC25A22;SLC25A18	Mitochondrial glutamate carrier 1;Mitochondrial glutamate carrier 2	yes	no	2	0.0080379	87.181	8512000	8512000	NaN	NaN	0	0	0	0	0	0	0	0	0	7561	505
LAAQSCALSLVR	REHGSNKKLAAQSCAL	SCALSLVRQLYHLGVV	0	1287.7	Q08211	Q08211	DHX9	ATP-dependent RNA helicase A	yes	yes	2	5.7155e-06	124.12	665650000	306630000	NaN	NaN	50698000	24486000	50715000	69830000	46934000	64300000	15817000	17504000	12794000	7562	1574
LAASGEGGLQELSGHFENQK	EDGSDDLKLAASGEGG	SGHFENQKVMYGFCSV	0	2071	Q16643;Q16643-3;Q16643-2;D6RFI1	Q16643	DBN1	Drebrin	yes	no	3	2.9037e-41	216.34	219980000	115140000	NaN	NaN	0	0	0	21055000	14354000	17607000	38402000	34775000	21379000	7563	1716
LAASIAPEIYGHEDVKK	AEEDFYEKLAASIAPE	YGHEDVKKALLLLLVG	1	1839.97	P33993;P33993-3	P33993	MCM7	DNA replication licensing factor MCM7	yes	no	4	0.0093205	43.208	117230000	36172000	NaN	NaN	0	0	0	0	0	0	0	0	0	7564	1229
LAATNALLNSLEFTK	EEPSNNVKLAATNALL	LNSLEFTKANFDKESE	0	1604.88	Q14974;Q14974-2;J3KTM9	Q14974	KPNB1	Importin subunit beta-1	yes	no	2	7.2493e-35	220.21	1162100000	370610000	NaN	NaN	151990000	86261000	545200000	84691000	42342000	30624000	22623000	11977000	58290000	7565	1669
LAAVALINAAIQK	AAQQYQRRLAAVALIN	LINAAIQKGVAEKTVL	0	1294.8	P46940;A0A0J9YXZ5	P46940	IQGAP1	Ras GTPase-activating-like protein IQGAP1	yes	no	2;3	2.8181e-06	125.97	102490000	57658000	NaN	NaN	0	0	0	0	0	0	0	0	0	7566	1307
LAAVDATVNQVLASR	EQTKGKVKLAAVDATV	VNQVLASRYGIRGFPT	0	1526.84	Q15084-3;Q15084;Q15084-4;Q15084-5;Q15084-2	Q15084-3	PDIA6	Protein disulfide-isomerase A6	yes	no	2	8.3866e-20	183.41	14698000000	1020400000	NaN	NaN	0	0	0	157840000	11420000000	1248800000	13985000	13709000	11972000	7567	1682
LACDFLAR	HLTLMALRLACDFLAR	LACDFLARGGSFITKV	0	964.48	Q8IY81;J3KS36	Q8IY81	FTSJ3	pre-rRNA processing protein FTSJ3	yes	no	2	0.0027785	107.9	23912000	23912000	NaN	NaN	0	0	0	0	0	0	0	0	0	7569	1813
LACDVDQVTR	RTFPVLLRLACDVDQV	CDVDQVTRQLYEPLVM	0	1175.56	P78527;P78527-2	P78527	PRKDC	DNA-dependent protein kinase catalytic subunit	yes	no	2	0.00088551	99.283	167850000	97735000	NaN	NaN	0	0	0	0	0	0	0	0	0	7570	1524
LADALQELR	KQREFESRLADALQEL	ADALQELRAQHEDQVE	0	1027.57	P02545;P02545-6;P02545-3;P02545-2;Q3BDU5;P02545-5;P02545-4;Q5TCI8;H0YAB0	P02545	LMNA	Prelamin-A/C;Lamin-A/C	yes	no	2	8.4173e-05	162.8	6192200000	2891100000	NaN	NaN	401660000	305160000	280390000	276310000	203460000	177380000	165960000	175520000	88165000	7571	942
LADDVDLEQVANETHGHVGADLAALCSEAALQAIR	QIHTKNMKLADDVDLE	EAALQAIRKKMDLIDL	0	3671.78	P55072	P55072	VCP	Transitional endoplasmic reticulum ATPase	yes	yes	4	1.3873e-66	174.24	424640000	180930000	123200000	120500000	0	0	0	0	0	0	0	0	0	7572	1405
LADFGLAR	IDDKGTIKLADFGLAR	LADFGLARAFGIPIRV	0	861.471	E7ESI2;G3V5T9;P24941-2;P24941;Q00526;K7ELV5;K7EJ83;F8VXD2;F8VYH9;F8VZZ0;F8VTV8;F8VWX7;F8VZ51;H0YAZ9;Q9BVE2;E7EUK8;E5RGN0;A0A087X209;A0A087WZU2;F5H6Z0;J3QSD7;P11802-2;P11802;Q96Q40-2;P50750;Q96Q40-4;Q96Q40-3;O94921-3;Q96Q40-5;Q96Q40;O94921-2;O94921;Q07002;Q07002-2;P50750-2;Q00536;Q00536-3;Q07002-3;Q00537-2;Q00537;Q00536-2;Q9NYV4-3;Q14004-2;Q9NYV4-2;Q9NYV4;Q14004;A0A024QZP7;P06493;A0A087WZZ9;E5RIU6;Q00535-2;Q00535;Q00534	A0A024QZP7	CDK2;CDK3;CDK4;CDK16;CDK14;CDK17;CDK12;CDK15;CDK9;CDK18;CDK13;CDC2;CDK1;CDK5;CDK6	Cyclin-dependent kinase 2;Cyclin-dependent kinase 3;Cyclin-dependent kinase 4;Cyclin-dependent kinase 15;Cyclin-dependent kinase 9;Cyclin-dependent kinase 14;Cyclin-dependent kinase 18;Cyclin-dependent kinase 16;Cyclin-dependent kinase 17;Cyclin-dependent kinase 12;Cyclin-dependent kinase 13;Cyclin-dependent kinase 1;Cyclin-dependent-like kinase 5;Cyclin-dependent kinase 6	no	no	2	0.0020526	122.74	560860000	314630000	NaN	NaN	0	0	0	36928000	16898000	19537000	9015800	8678100	4163200	7573	0;1532;465;1533
LADFGVAGQLTDTQIK	LSEQGDVKLADFGVAG	QLTDTQIKRNTFVGTP	0	1675.88	C9JDH9;C9J6L2;C9JCC0;C9J232;H7C279;H0Y630;B4DR80;O00506-3;O00506-2;O00506;Q9Y6E0-2;Q9Y6E0;C9JJV0;Q8NBY1;B4E0Y9;Q9P289-2;Q9P289-3;Q9P289	C9JDH9	STK25;STK24;RBM4B;MST4	Serine/threonine-protein kinase 25;Serine/threonine-protein kinase 24;Serine/threonine-protein kinase 24 36 kDa subunit;Serine/threonine-protein kinase 24 12 kDa subunit;Serine/threonine-protein kinase MST4	yes	no	2	7.5756e-05	111.78	24089000	24089000	NaN	NaN	0	0	0	0	0	0	0	0	0	7574	240
LADFGVLHR	SWRELPLRLADFGVLH	ADFGVLHRNELSGALT	0	1026.56	P26639;P26639-2	P26639	TARS	Threonine--tRNA ligase, cytoplasmic	yes	no	3	0.0009492	78.516	146940000	88899000	NaN	NaN	0	0	0	0	0	0	0	0	0	7575	1170
LADLLGK	GVQRSLERLADLLGKI	RLADLLGKIQKALGEY	0	728.443	Q14204	Q14204	DYNC1H1	Cytoplasmic dynein 1 heavy chain 1	yes	yes	2	0.043146	105.39	22352000	11054000	4563400	6733900	0	0	0	0	0	0	0	0	0	7576	1648
LADMGIAIR	DFQDVLDKLADMGIAI	ADMGIAIRVASPKLVM	0	958.527	Q9Y3I0	Q9Y3I0	RTCB	tRNA-splicing ligase RtcB homolog	yes	yes	2	0.0046425	53.751	82192000	30438000	27865000	23889000	0	0	0	0	0	0	30438000	27865000	23889000	7577	2164
LADQCTGLQGFLVFHSFGGGTGSGFTSLLMER	LVLDRIRKLADQCTGL	FTSLLMERLSVDYGKK	0	3389.62	P68363;F8VQQ4;F5H5D3;Q9BQE3	P68363	TUBA1B;TUBA1A;TUBA1C	Tubulin alpha-1B chain;Tubulin alpha-1C chain	no	no	3	2.6535e-37	167.97	453820000	453820000	0	0	0	0	0	0	0	0	0	0	0	7578	1514;559
LAEALPK	DSLTSLRRLAEALPKQ	RLAEALPKQSVDGKAP	0	740.443	P20290-2;P20290;H0Y9Y1;D6RDG3	P20290-2	BTF3	Transcription factor BTF3	yes	no	2	0.01745	94.262	49758000	49758000	NaN	NaN	0	0	0	0	0	0	0	0	0	7579	1127
LAEAQIEELR	LSRKAETKLAEAQIEE	EAQIEELRQKTQEEGE	0	1170.62	F5GXT8;F5H796;A0A024RBT2;Q9NR28-2;Q9NR28-3;Q9NR28	F5GXT8	DIABLO;hCG_1782202	Diablo homolog, mitochondrial	yes	no	2	0.00058851	105.46	20669000	20669000	NaN	NaN	0	0	0	0	0	0	0	0	0	7580	7
LAEDEAFQR	AENERLRRLAEDEAFQ	AEDEAFQRRRLEEQAA	0	1077.51	Q15149-4;Q15149-7;Q15149-8;Q15149-9;Q15149-5;Q15149-6;Q15149-2;Q15149-3;Q15149	Q15149	PLEC	Plectin	no	no	2	0.0010305	115.71	294920000	183020000	NaN	NaN	0	0	0	0	0	0	76280000	54841000	33240000	7581	1685;1686
LAEEQLR	KIAEAQAKLAEEQLRI	KLAEEQLRIVEEQRKI	0	857.461	Q9NWB6;X6R9F1	Q9NWB6	ARGLU1	Arginine and glutamate-rich protein 1	yes	no	2	0.0053399	121.52	412910000	194640000	110310000	107960000	82553000	29229000	49666000	43903000	19738000	32177000	68182000	61343000	26117000	7582	2060
LAEGEQILSGGVFNK	KCCVDLSKLAEGEQIL	LSGGVFNKQKSHDDIV	0	1560.81	I3L2Z8;I3L3H6;F6QPS0;G5EA36;P30260;P30260-2	I3L2Z8	CDC27	Cell division cycle protein 27 homolog	yes	no	2	0.00019508	95.582	17685000	12636000	1157500	3891800	0	0	0	0	0	0	0	0	0	7583	564
LAEIGAPIQGNR	AAQELQAKLAEIGAPI	GAPIQGNREELVERLQ	0	1237.68	E9PPJ0;Q13435;E9PJT3;E9PJ04;H0YCG1	E9PPJ0	SF3B2	Splicing factor 3B subunit 2	yes	no	2	0.016613	67.385	68043000	51169000	NaN	NaN	0	0	0	0	0	0	0	0	0	7584	525
LAEIGAPIQGNREELVER	AAQELQAKLAEIGAPI	NREELVERLQSYTRQT	1	1993.06	E9PPJ0;Q13435;E9PJT3;E9PJ04;H0YCG1	E9PPJ0	SF3B2	Splicing factor 3B subunit 2	yes	no	3	5.427e-06	90.385	32637000	23274000	4397800	4965400	0	0	0	0	0	0	0	0	0	7585	525
LAELEEFINGPNNAHIQQVGDR	FALAKTNRLAELEEFI	HIQQVGDRCYDEKMYD	0	2463.21	A0A087WVQ6;Q00610-2;Q00610;J3KS13	A0A087WVQ6	CLTC	Clathrin heavy chain 1	yes	no	3	3.845e-38	183.09	622770000	334950000	128090000	159740000	0	0	0	64683000	23052000	31217000	0	0	0	7587	32
LAELSDYR	KRYGSDRRLAELSDYR	LAELSDYRRLSESQLS	0	965.482	Q96PK6	Q96PK6	RBM14	RNA-binding protein 14	yes	yes	2	0.0039894	101.54	9166300	9166300	NaN	NaN	0	0	0	0	0	0	0	0	0	7589	1929
LAEMPADSGYPAYLGAR	ALREISGRLAEMPADS	YPAYLGARLASFYERA	0	1780.85	P38606-2;P38606	P38606-2	ATP6V1A	V-type proton ATPase catalytic subunit A	yes	no	2	6.6395e-08	82.349	38484000	20133000	9866700	8484000	0	0	0	0	0	0	0	0	0	7590	1261
LAEPSQMLK	AHPTNVQRLAEPSQML	AEPSQMLKHAVVNLIN	0	1015.54	B4DGU4;P35222;E7EMJ5	B4DGU4	CTNNB1	Catenin beta-1	yes	no	2	0.0014203	76.17	26747000	26747000	NaN	NaN	0	0	0	0	0	0	0	0	0	7591	228
LAEQAER	EDLVYQAKLAEQAERY	KLAEQAERYDEMVESM	0	815.414	P63104;E7EX29;E7ESK7;E9PD24;E7EVZ2;E5RIR4;E5RGE1;P31947-2;P31947;P61981;P62258;B4DJF2;I3L3T1;I3L0W5;Q04917;F8WEB6;A2IDB1;P27348;E9PG15;P31946-2;P31946;Q4VY20;Q4VY19;A0A0J9YWE8	P62258	YWHAZ;SFN;YWHAG;YWHAE;YWHAH;YWHAQ;YWHAB	14-3-3 protein zeta/delta;14-3-3 protein sigma;14-3-3 protein gamma;14-3-3 protein gamma, N-terminally processed;14-3-3 protein epsilon;14-3-3 protein eta;14-3-3 protein theta;14-3-3 protein beta/alpha;14-3-3 protein beta/alpha, N-terminally processed	no	no	2	0.0060853	145.04	1553200000	902840000	NaN	NaN	0	0	0	0	0	0	0	0	0	7592	1458;1500;1175;1220;1449;1559;1221
LAEQAERYDEMVESMKK	EDLVYQAKLAEQAERY	EMVESMKKVAGMDVEL	2	2055.96	P62258;B4DJF2;I3L3T1	P62258	YWHAE	14-3-3 protein epsilon	yes	no	3	2.166e-11	93.495	66480000	43741000	7632100	15107000	0	0	0	0	0	0	0	0	0	7593	1458
LAETQEEISAEVAAK	RTEVAKKRLAETQEEI	ISAEVAAKAERVHELN	0	1587.8	Q9Y383;Q96HJ9-2;A0A0A6YYJ8;Q9Y383-3;Q9Y383-2	Q9Y383	LUC7L2	Putative RNA-binding protein Luc7-like 2	yes	no	2	1.8065e-28	210.37	189750000	106240000	NaN	NaN	0	0	0	0	0	0	56223000	47754000	26120000	7594	2158
LAETVFNFQEK	KLDPYVQRLAETVFNF	TVFNFQEKVDDLLIIE	0	1324.67	Q14204	Q14204	DYNC1H1	Cytoplasmic dynein 1 heavy chain 1	yes	yes	2	0.00058103	93.839	53701000	34276000	NaN	NaN	0	0	0	0	0	0	0	0	0	7595	1648
LAETYLHR	VINFDFPKLAETYLHR	LAETYLHRIGRSGRFG	0	1001.53	P26196	P26196	DDX6	Probable ATP-dependent RNA helicase DDX6	yes	yes	3	0.001622	82.241	48822000	30164000	10932000	7725800	0	0	0	0	0	0	0	0	0	7596	1165
LAEVEAALEK	QRAEERERLAEVEAAL	EVEAALEKQRQLAEAH	0	1071.58	Q15149-4;Q15149-7;Q15149-8;Q15149-9;Q15149-5;Q15149-6;Q15149-2;Q15149-3;Q15149	Q15149	PLEC	Plectin	no	no	2	0.0011866	87.184	183150000	85405000	46087000	51660000	32742000	17917000	23198000	52663000	28171000	28463000	0	0	0	7597	1685;1686
LAFLNVQAAEEALPR	DMISRRTRLAFLNVQA	AAEEALPRIVELMGRE	0	1640.89	P43304-2;P43304	P43304-2	GPD2	Glycerol-3-phosphate dehydrogenase, mitochondrial	yes	no	2	0.00014709	66.059	3565100	3565100	NaN	NaN	0	0	0	0	0	0	0	0	0	7598	1291
LAFNSLLEK	TLDAGNIKLAFNSLLE	AFNSLLEKAEARERER	0	1033.58	O75400-2;O75400-3;O75400	O75400-2	PRPF40A	Pre-mRNA-processing factor 40 homolog A	yes	no	2	0.0012371	105.98	7806500	7806500	NaN	NaN	0	0	0	0	0	0	0	0	0	7599	867
LAFPSPFGHLSEGFSHSR	GLHRGHTKLAFPSPFG	SEGFSHSRWLRKVKHG	0	1971.96	Q13501;E7EMC7;Q13501-2;E9PFW8;C9JRJ8	Q13501	SQSTM1	Sequestosome-1	yes	no	4	0.0041929	53.554	22617000	14356000	5359000	2901100	0	0	0	0	0	0	0	0	0	7600	1624
LAFSNFGNLR	TAKVKPKKLAFSNFGN	FSNFGNLRKKKQEDGE	0	1137.59	Q86W92-4;Q86W92-2;Q86W92;Q86W92-3;H0YFE4	Q86W92-4	PPFIBP1	Liprin-beta-1	yes	no	2	0.00026565	142.43	87045000	35951000	32838000	18256000	0	0	0	0	0	0	35951000	32838000	18256000	7601	1809
LAFSSTAR	GIAHFLEKLAFSSTAR	LAFSSTARFDSKDEIL	0	851.45	Q10713	Q10713	PMPCA	Mitochondrial-processing peptidase subunit alpha	yes	yes	2	0.03259	67.494	16501000	16501000	NaN	NaN	0	0	0	0	0	0	0	0	0	7602	1585
LAFYPNQDGDILR	SVMNRIFKLAFYPNQD	NQDGDILRDQVLHEHI	0	1520.76	F8W9S7;Q14C86-3;Q14C86-4;Q14C86-5;Q14C86-2;Q14C86;Q14C86-6	F8W9S7	GAPVD1	GTPase-activating protein and VPS9 domain-containing protein 1	yes	no	2	0.0071342	72.705	21287000	11719000	2567400	7001300	0	0	0	0	0	0	0	0	0	7603	600
LAGANPAVITCDELLLGHEK	KICYAKRKLAGANPAV	ELLLGHEKAPAFRDYV	0	2120.09	P78527;P78527-2	P78527	PRKDC	DNA-dependent protein kinase catalytic subunit	yes	no	3	2.1271e-18	157.98	57520000	46896000	NaN	NaN	0	0	0	0	0	0	0	0	0	7604	1524
LAGATLLIFANK	QSLLVEERLAGATLLI	TLLIFANKQDLPGALS	0	1230.73	P36404	P36404	ARL2	ADP-ribosylation factor-like protein 2	yes	yes	2	0.00092955	71.176	1804900	1804900	NaN	NaN	0	0	0	0	0	0	0	0	0	7605	1247
LAGEELAGEEAPQEK	EKEKAEEKLAGEELAG	GEEAPQEKAEDKPSTD	0	1569.75	Q7Z4V5-2;Q7Z4V5;A0A087WX58;K7EPS6	Q7Z4V5-2	HDGFRP2	Hepatoma-derived growth factor-related protein 2	yes	no	2	9.4326e-11	156.17	37458000	27734000	4418000	5305800	0	0	0	0	0	0	0	0	0	7606	1796
LAGESESNLR	NGPEIMSKLAGESESN	GESESNLRKAFEEAEK	0	1074.53	P55072	P55072	VCP	Transitional endoplasmic reticulum ATPase	yes	yes	2	8.9962e-06	167.67	1869300000	1023100000	NaN	NaN	14648000	3708500	10294000	46818000	30215000	42193000	0	0	0	7607	1405
LAGESESNLRK	NGPEIMSKLAGESESN	ESESNLRKAFEEAEKN	1	1202.63	P55072	P55072	VCP	Transitional endoplasmic reticulum ATPase	yes	yes	2;3	5.1385e-05	108.7	503250000	255220000	NaN	NaN	0	0	0	10222000	7732800	10515000	0	0	0	7608	1405
LAGFLDLTEQEFR	YTTMPVAKLAGFLDLT	DLTEQEFRIQLLVFKH	0	1537.78	B0QY89;Q9Y262;Q9Y262-2;B0QY90	B0QY89	EIF3L	Eukaryotic translation initiation factor 3 subunit L	yes	no	2	1.858e-12	186.58	102110000	50951000	NaN	NaN	0	0	0	0	0	0	0	0	0	7609	210
LAGGDWFTSR	HFVPLVKRLAGGDWFT	GGDWFTSRTSACGLFS	0	1108.53	P30153;C9J9C1	P30153	PPP2R1A	Serine/threonine-protein phosphatase 2A 65 kDa regulatory subunit A alpha isoform	yes	no	2	0.0032129	79.659	104870000	64033000	NaN	NaN	0	0	0	0	0	0	0	0	0	7610	1205
LAGIINFQR	TIFAKVDRLAGIINFQ	AGIINFQRPKDPNNLL	0	1030.59	O00232;O00232-2	O00232	PSMD12	26S proteasome non-ATPase regulatory subunit 12	yes	no	2	0.00017303	143.61	40867000	23320000	NaN	NaN	0	0	0	15353000	9072700	8474800	0	0	0	7611	789
LAGIINFQRPK	TIFAKVDRLAGIINFQ	IINFQRPKDPNNLLND	1	1255.74	O00232;O00232-2	O00232	PSMD12	26S proteasome non-ATPase regulatory subunit 12	yes	no	3	0.001391	86.898	27856000	20030000	3802600	4023200	0	0	0	0	0	0	0	0	0	7612	789
LAGPQLVQMFIGDGAK	QTKATFLKLAGPQLVQ	MFIGDGAKLVRDAFAL	0	1643.87	R4GNH3;E9PM69;P17980;E9PN50;E9PMD8;E9PKD5	R4GNH3	PSMC3	26S protease regulatory subunit 6A	yes	no	2	5.7922e-06	104.16	30304000	22179000	NaN	NaN	0	0	0	0	0	0	0	0	0	7613	2193
LAGSLLTQALESHAEGFR	GGNQALPRLAGSLLTQ	ESHAEGFRERFEKTFQ	0	1898.98	Q13724-2;Q13724;C9J8D4	Q13724-2	MOGS	Mannosyl-oligosaccharide glucosidase	yes	no	3	2.8392e-15	116.06	23269000	9090300	7989200	6189100	0	0	0	0	0	0	9090300	7989200	6189100	7614	1632
LAGTQPLEVLEAVQR	KFVERTLRLAGTQPLE	EVLEAVQRSLVLQRPQ	0	1622.9	P22314-2;P22314;Q5JRR6	P22314-2	UBA1	Ubiquitin-like modifier-activating enzyme 1	yes	no	2;3	4.4394e-11	155.09	590510000	431760000	NaN	NaN	0	0	0	0	0	0	10999000	6399300	5016900	7615	1141
LAHEVGWK	RKFAYLGRLAHEVGWK	LAHEVGWKYQAVTATL	0	938.497	P40429;M0QYS1;Q8J015	P40429	RPL13A;RPL13a	60S ribosomal protein L13a	yes	no	2;3	0.001618	111.17	6887700000	2823300000	NaN	NaN	1080200000	939310000	1124700000	837940000	544860000	701380000	0	0	0	7616	1270
LAHGLLEELK	LSSLGGFKLAHGLLEE	HGLLEELKTVLSSHKV	0	1121.64	Q92616	Q92616	GCN1L1	Translational activator GCN1	yes	yes	3	0.00024859	88.056	0	0	0	0	0	0	0	0	0	0	0	0	0	7617	1874
LAHLGVQVK	LEPELEARLAHLGVQV	AHLGVQVKGEDEEENN	0	963.587	P04843;F8WF32	P04843	RPN1	Dolichyl-diphosphooligosaccharide--protein glycosyltransferase subunit 1	yes	no	2;3	0.00037809	95.741	290650000	175350000	NaN	NaN	0	0	0	0	0	0	0	0	0	7618	956
LAHPFSLAVFEDK	TILEDEKRLAHPFSLA	SLAVFEDKVFWTDIIN	0	1472.77	J3KMZ9;P01130-2;P01130-3;P01130-6;P01130-4;P01130-5;P01130;H0YMD1	J3KMZ9	LDLR	Low-density lipoprotein receptor	yes	no	3	0.001223	74.987	99964000	5087500	1287000	93589000	0	0	0	0	0	0	0	0	0	7619	715
LAIEAGFR	SKALEVTKLAIEAGFR	LAIEAGFRHIDSAHLY	0	875.486	S4R3Z2;A0A0A0MSS8;Q04828;P42330;S4R3D5;A6NHU4;P17516	S4R3Z2	AKR1C3;AKR1C1;AKR1C4	Aldo-keto reductase family 1 member C1;Aldo-keto reductase family 1 member C3;Aldo-keto reductase family 1 member C4	yes	no	2	0.0033786	104.75	10000000	10000000	NaN	NaN	0	0	0	0	0	0	0	0	0	7620	90
LAIEGTIIMSENLR	RSSLSDLKLAIEGTII	IIMSENLRDALDNMYD	0	1558.84	A0A075B6F3;Q96JB1-2;Q96JB1	A0A075B6F3	DNAH8	Dynein heavy chain 8, axonemal	yes	no	2	0.0034881	66.004	375720000	307730000	36581000	31411000	170370000	16051000	13650000	136430000	20314000	17595000	938470	216350	166600	7621	9
LAILGIHNEVSK	LPDADKERLAILGIHN	GIHNEVSKIVQTYHVN	0	1292.75	P12814;P12814-3;P12814-2;P12814-4;H9KV75;H7C5W8	P12814	ACTN1	Alpha-actinin-1	yes	no	2;3	3.6691e-06	143.31	1279100000	587640000	NaN	NaN	39462000	35753000	42063000	69875000	51301000	48667000	0	0	0	7622	1059
LAILQVGNR	QVPGFTPRLAILQVGN	AILQVGNRDDSNLYIN	0	982.592	P11586;F5H2F4	P11586	MTHFD1	C-1-tetrahydrofolate synthase, cytoplasmic;Methylenetetrahydrofolate dehydrogenase;Methenyltetrahydrofolate cyclohydrolase;Formyltetrahydrofolate synthetase;C-1-tetrahydrofolate synthase, cytoplasmic, N-terminally processed	yes	no	2	0.0010312	117.72	50163000	37489000	NaN	NaN	0	0	0	0	0	0	0	0	0	7623	1048
LAILYAK	DAIKLNPRLAILYAKR	RLAILYAKRASVFVKL	0	790.495	P50502;H7C3I1;Q3KNR6;Q8NFI4;F6VDH7;Q8IZP2	P50502	ST13;ST13P5;ST13P4	Hsc70-interacting protein;Putative protein FAM10A5;Putative protein FAM10A4	yes	no	2	0.021559	75.311	56714000	45811000	NaN	NaN	0	0	0	0	0	0	0	0	0	7624	1355
LALASLGYEK	SLFGGSVKLALASLGY	LASLGYEKSCVLFNCA	0	1063.59	Q8WUM4;Q8WUM4-2;Q8WUM4-3	Q8WUM4	PDCD6IP	Programmed cell death 6-interacting protein	yes	no	2	0.0035669	81.017	20825000	20825000	NaN	NaN	0	0	0	0	0	0	0	0	0	7625	1857
LALDMEIHAYR	YQELLDIKLALDMEIH	DMEIHAYRKLLEGEEE	0	1330.67	P02545;P02545-6;P02545-3;P02545-2;Q3BDU5;P02545-5;P02545-4;Q5TCI8	P02545	LMNA	Prelamin-A/C;Lamin-A/C	yes	no	2;3	2.3798e-05	110.39	2088600000	904230000	NaN	NaN	36869000	24015000	26765000	55489000	38715000	34646000	267950000	343060000	166750000	7627	942
LALDMEIHAYRK	YQELLDIKLALDMEIH	MEIHAYRKLLEGEEER	1	1458.77	P02545;P02545-6;P02545-3;P02545-2;Q3BDU5;P02545-5;P02545-4;Q5TCI8	P02545	LMNA	Prelamin-A/C;Lamin-A/C	yes	no	3	0.0018031	68.515	40437000	23617000	8460200	8360200	0	0	0	0	0	0	0	0	0	7628	942
LALDMEISAYR	YEQLLDVKLALDMEIS	DMEISAYRKLLEGEEE	0	1280.64	P20700;E9PBF6	P20700	LMNB1	Lamin-B1	yes	no	2	0.00036874	103.21	56364000	14525000	26481000	15358000	0	0	0	0	0	0	14525000	26481000	15358000	7629	1132
LALDYGIK	VSKERGEKLALDYGIK	LALDYGIKFMETSAKA	0	891.507	P61006;P61006-2	P61006	RAB8A	Ras-related protein Rab-8A	yes	no	2	0.017441	76.478	12565000	12565000	NaN	NaN	0	0	0	0	0	0	0	0	0	7630	1426
LALFNPDVCWDR	GATLYLLRLALFNPDV	NPDVCWDRNNPEPWNK	0	1504.71	O00483	O00483	NDUFA4	Cytochrome c oxidase subunit NDUFA4	yes	yes	2	0.0022838	89.43	12184000	8705400	2313800	1164600	0	0	0	0	0	0	0	0	0	7631	798
LALGDDSPALK	EFRSCASRLALGDDSP	GDDSPALKEKRVGGVQ	0	1098.59	P17174;P17174-2	P17174	GOT1	Aspartate aminotransferase, cytoplasmic	yes	no	2	0.00031155	110.84	296280000	147010000	NaN	NaN	0	0	0	0	0	0	0	0	0	7632	1103
LALGIPLPELR	PLAYVAAKLALGIPLP	GIPLPELRNSVTGGTA	0	1190.74	F8VPD4;P27708	F8VPD4	CAD	CAD protein;Glutamine-dependent carbamoyl-phosphate synthase;Aspartate carbamoyltransferase;Dihydroorotase	yes	no	2	0.00051295	97.734	13285000	13285000	NaN	NaN	0	0	0	0	0	0	0	0	0	7633	572
LALGQINIAK	LYDKDHYKLALGQINI	LGQINIAKNLVDNVAK	0	1039.64	Q9BZE4-2;Q9BZE4;Q5T3R7	Q9BZE4-2	GTPBP4	Nucleolar GTP-binding protein 1	yes	no	2	0.00026869	136.21	131380000	66450000	NaN	NaN	0	0	0	0	0	0	20293000	21518000	11727000	7634	1994
LALHNFG	VCTNDMFRLALHNFG_	RLALHNFG________	0	770.408	P61970	P61970	NUTF2	Nuclear transport factor 2	yes	yes	2	0.032346	81.1	20244000	20244000	NaN	NaN	0	0	0	0	0	0	0	0	0	7635	1447
LALLQVR	LSQIESDRLALLQVRA	RLALLQVRAILQQLGL	0	811.528	P19367-4;P19367-2;P19367;P19367-3;Q2TB90	P19367-4	HK1;HKDC1	Hexokinase-1;Putative hexokinase HKDC1	yes	no	2	0.0097113	117.7	99496000	60886000	NaN	NaN	0	0	0	0	0	0	0	0	0	7636	1120
LALQALTEK	KEAADTERLALQALTE	ALQALTEKLLRSEESV	0	985.581	Q07065	Q07065	CKAP4	Cytoskeleton-associated protein 4	yes	yes	2	0.00035575	152.86	337390000	179590000	NaN	NaN	0	0	0	0	0	0	17786000	10985000	12337000	7637	1569
LALSQNQQSSGAAGPTGK	RIRRGHARLALSQNQQ	GAAGPTGKNEEKIQVL	0	1713.86	J3KPP4;O95232;D6RDI2	J3KPP4	LUC7L3	Luc7-like protein 3	yes	no	2	2.3228e-49	222.64	29819000	18247000	5225600	6346600	0	0	0	0	0	0	0	0	0	7638	721
LALVTGGEIASTFDHPELVK	ADFAGVERLALVTGGE	FDHPELVKLGSCKLIE	0	2096.12	P78371;F5GWF6;P78371-2;F8VQ14	P78371	CCT2	T-complex protein 1 subunit beta	yes	no	3	2.0149e-13	95.5	1173400000	573740000	NaN	NaN	0	0	0	0	0	0	10078000	6005100	7151300	7639	1522
LAMLEEDLLALK	________________	EEDLLALKSPSKENIA	0	1357.75	F8W8A6;Q6NVY1-2;Q6NVY1	F8W8A6	HIBCH	3-hydroxyisobutyryl-CoA hydrolase, mitochondrial	yes	no	2	1.2847e-05	128.85	6352300	6352300	NaN	NaN	0	0	0	0	0	0	0	0	0	7640	595
LAMQEFMILPVGAANFR	GGSHAGNKLAMQEFMI	PVGAANFREAMRIGAE	0	1906.98	P06733;P06733-2;K7EM90	P06733	ENO1	Alpha-enolase;Enolase	yes	no	2;3	4.487e-23	197.47	9682400000	4847500000	NaN	NaN	446540000	387770000	307020000	532200000	370530000	290340000	28713000	25015000	13970000	7641	975
LANIDEEMLQK	TRIRSIARLANIDEEM	IDEEMLQKAARETKIL	0	1302.65	P54136;P54136-2	P54136	RARS	Arginine--tRNA ligase, cytoplasmic	yes	no	2	3.9958e-05	120.86	70478000	50633000	NaN	NaN	0	0	0	11801000	13064000	6781700	0	0	0	7642	1394
LANILFTQELAR	GLAYCHSKLANILFTQ	LFTQELARRLKGSGVT	0	1387.78	Q8TC12-2;Q8TC12;H0YJ10;H0YIZ8;G3V2G6;G3V234;H0YJ46	Q8TC12-2	RDH11	Retinol dehydrogenase 11	yes	no	2	9.7903e-05	123.2	7265200	7265200	NaN	NaN	0	0	0	0	0	0	0	0	0	7643	1848
LANLPEEVIQK	SYGFNAARLANLPEEV	LPEEVIQKGHRKAREF	0	1252.7	P52701-4;P52701-3;P52701;A0A087WYT6	P52701-4	MSH6	DNA mismatch repair protein Msh6	yes	no	2	0.00043137	102.4	42546000	42546000	NaN	NaN	0	0	0	0	0	0	0	0	0	7644	1380
LANQAADYFGDAFK	MKDAIIAKLANQAADY	DYFGDAFKQCQYKDTL	0	1529.72	Q8WUM4;Q8WUM4-2;Q8WUM4-3;F8WDK9	Q8WUM4	PDCD6IP	Programmed cell death 6-interacting protein	yes	no	2	6.9133e-09	116.58	315390000	129600000	105250000	80533000	0	0	0	0	0	0	0	0	0	7645	1857
LANVMMGPYR	GLVAEGHRLANVMMGP	NVMMGPYRQDLLAKCD	0	1150.56	P18206-2;P18206	P18206-2	VCL	Vinculin	yes	no	2	0.00052696	79.986	46220000	29567000	NaN	NaN	0	0	0	0	0	0	0	0	0	7646	1115
LAPDYDALDVANK	GEKKAYVRLAPDYDAL	DALDVANKIGII____	0	1403.69	P62750;H7BY10;K7EJV9;K7ERT8;A8MUS3;K7EMA7	P62750	RPL23A	60S ribosomal protein L23a	yes	no	2	1.1786e-06	132.79	11401000000	5235100000	NaN	NaN	1617400000	935380000	1190300000	1309200000	806570000	999730000	535800000	449600000	309850000	7647	1475
LAPEFAK	TELGRAAKLAPEFAKR	KLAPEFAKRNVKLIAL	0	774.428	P30041	P30041	PRDX6	Peroxiredoxin-6	yes	yes	2	0.0086538	100.74	1028800000	557500000	NaN	NaN	30987000	19144000	22174000	94178000	51516000	67471000	0	0	0	7648	1196
LAPEYEAAATR	PWCGHCKRLAPEYEAA	EYEAAATRLKGIVPLA	0	1190.59	H7BZJ3;P30101	P30101	PDIA3	Protein disulfide-isomerase A3	no	no	2	0.00018905	97.163	2483100000	1378000000	NaN	NaN	25276000	37498000	22927000	109830000	81736000	59729000	0	0	0	7649	1204;697
LAPITSDPTEATAVGAVEASFK	QLFEELRRLAPITSDP	GAVEASFKCCSGAIIV	0	2174.11	P14618;P14618-3;B4DNK4	P14618	PKM	Pyruvate kinase PKM;Pyruvate kinase	yes	no	2;3	3.6648e-33	189.82	8049600000	4081200000	NaN	NaN	406270000	214240000	267310000	753790000	499180000	514710000	82330000	67357000	48870000	7650	1079
LAQAAQSSVATITR	NAAGSQEKLAQAAQSS	SSVATITRLADVVKLG	0	1415.77	Q9Y490	Q9Y490	TLN1	Talin-1	yes	yes	2	1.403e-36	225.32	530250000	300440000	NaN	NaN	0	0	0	49514000	19944000	22858000	0	0	0	7652	2168
LAQAEAAGLHK	VVKMTEEKLAQAEAAG	AEAAGLHKVFKLQTTL	0	1107.6	E9PCY5;Q02880-2;Q02880	E9PCY5	TOP2B	DNA topoisomerase 2;DNA topoisomerase 2-beta	yes	no	3	0.019423	50.95	54580000	23397000	18153000	13030000	0	0	0	0	0	0	23397000	18153000	13030000	7653	488
LAQALHEMR	RQIEYEYKLAQALHEM	AQALHEMREQHDAQVR	0	1067.55	P20700;E9PBF6;A0A0D9SFE5	P20700	LMNB1	Lamin-B1	yes	no	2;3	0.00042034	93.096	340270000	153900000	NaN	NaN	0	0	0	0	0	0	59928000	66349000	36055000	7654	1132
LAQALHEMREQHDAQVR	RQIEYEYKLAQALHEM	EQHDAQVRLYKEELEQ	1	2031.01	P20700;E9PBF6;A0A0D9SFE5	P20700	LMNB1	Lamin-B1	yes	no	3;4	7.1949e-05	50.178	342370000	154820000	85521000	102030000	0	0	0	0	0	0	0	0	0	7655	1132
LAQANGWGVMVSHR	TESLQACKLAQANGWG	WGVMVSHRSGETEDTF	0	1524.76	P06733;P06733-2	P06733	ENO1	Alpha-enolase	yes	no	2;3	3.3661e-10	145.1	3843200000	2050800000	NaN	NaN	87939000	62613000	60553000	313500000	199070000	192290000	0	0	0	7656	975
LAQEEESEAKR	LKLEDKQRLAQEEESE	EEESEAKRLAIMMMKK	1	1288.63	B5MCF9;O00541-2;O00541;B3KXD6;H7C267	B5MCF9	PES1	Pescadillo homolog	yes	no	3	5.4546e-05	107.03	19899000	13086000	2560100	4252200	0	0	0	0	0	0	0	0	0	7657	250
LAQEGIYTLYPFINSR	EEFDCAFRLAQEGIYT	LYPFINSRIITVSMED	0	1883.98	Q08J23-2;Q08J23;Q08J23-3	Q08J23-2	NSUN2	tRNA (cytosine(34)-C(5))-methyltransferase	yes	no	2;3	0.00014231	71.601	8408900	8408900	NaN	NaN	0	0	0	0	0	0	0	0	0	7658	1579
LAQFDYGR	TEGKQRLKLAQFDYGR	LAQFDYGRKCSEVARL	0	968.472	H0Y2W2;Q9NVI7-3;Q9NVI7-2;Q9NVI7;Q5SV16	H0Y2W2	ATAD3A	ATPase family AAA domain-containing protein 3A	no	no	2	0.003756	98.629	300920000	128860000	NaN	NaN	0	0	0	0	0	0	113670000	81303000	90753000	7659	638
LAQFEPSQR	PVALNIGKLAQFEPSQ	AQFEPSQRQNQVGVVP	0	1074.55	Q08211	Q08211	DHX9	ATP-dependent RNA helicase A	yes	yes	2	0.011292	99.815	1746700000	799490000	472560000	474630000	109950000	71253000	75991000	157430000	107680000	93867000	125370000	95846000	75457000	7660	1574
LAQFIGNR	NDNATYCRLAQFIGNR	LAQFIGNRRELNEDKL	0	917.508	O00567;Q5JXT2	O00567	NOP56	Nucleolar protein 56	yes	no	2	0.022139	101.64	49753000	24937000	5573600	19243000	0	0	0	0	0	0	0	0	0	7661	802
LAQGHTTVDELAR	LSAEELQRLAQGHTTV	TTVDELARREDVRHYL	0	1409.73	Q15149-4;Q15149-7;Q15149-8;Q15149-9;Q15149-5;Q15149-6;Q15149-2;Q15149-3;Q15149	Q15149	PLEC	Plectin	no	no	2;3	9.6572e-14	177.21	2702700000	1294900000	763770000	644090000	140740000	77013000	82969000	183880000	91022000	87724000	134800000	122610000	64291000	7662	1685;1686
LAQGLTHLGK	PNNLFMVRLAQGLTHL	QGLTHLGKGTLTLCPY	0	1036.6	Q13200;Q13200-3;Q13200-2	Q13200	PSMD2	26S proteasome non-ATPase regulatory subunit 2	yes	no	2	0.006582	61.344	366630000	159410000	96836000	110390000	0	0	0	0	0	0	0	0	0	7663	1611
LAQHITYVHQHSR	PDRDNDLRLAQHITYV	TYVHQHSRQPPSQFEP	0	1588.82	P33993;P33993-3	P33993	MCM7	DNA replication licensing factor MCM7	yes	no	4	0.00043166	54.09	269730000	140690000	67739000	61307000	0	0	0	7002300	5295400	4053100	0	0	0	7664	1229
LAQLEEAK	ADKLNEQKLAQLEEAK	LAQLEEAKQASIQHIQ	0	900.492	Q5QNZ2;P24539	Q5QNZ2	ATP5F1	ATP synthase F(0) complex subunit B1, mitochondrial	yes	no	2	0.0033951	101.54	237710000	153160000	NaN	NaN	0	0	0	0	0	0	19185000	21350000	34611000	7665	1155
LAQMFSDMVLK	VGTALLLKLAQMFSDM	MFSDMVLKDGFQPSRS	0	1281.65	P02786;G3V0E5	P02786	TFRC	Transferrin receptor protein 1;Transferrin receptor protein 1, serum form	yes	no	2	4.2157e-05	85.066	417210000	171750000	130580000	114880000	0	0	0	0	0	0	0	0	0	7666	944
LAQMISDHNDADFEEK	QATAEQIRLAQMISDH	NDADFEEKVKQLIDIT	0	1861.82	F8W726;Q14157-4;Q14157-1;Q14157-3;Q14157;Q14157-5;Q5VU77;Q5VU81;Q5VU80;Q5VU79;Q5VU78	F8W726	UBAP2L	Ubiquitin-associated protein 2-like	yes	no	3	0.0003836	72.583	340790000	112610000	83190000	144990000	0	0	0	0	0	0	81635000	71939000	40379000	7667	591
LAQMSICSSLAR	DLQTKADRLAQMSICS	SICSSLARKFPKLTII	0	1335.66	O95861-4;O95861;O95861-2;A6NF51;F8W1J0;F8VZG4;F8VVW8	O95861-4	BPNT1	3(2),5-bisphosphate nucleotidase 1	yes	no	2	0.00013681	106.79	35381000	16485000	4151900	14744000	0	0	0	0	0	0	0	0	0	7668	919
LAQQMENRPSVQAALK	LASARNRRLAQQMENR	PSVQAALKLKQVGV__	1	1782.94	A0A087X1B7;X6R700;Q9Y3Y2-4;Q9Y3Y2;Q9Y3Y2-3;Q5T7Y7	A0A087X1B7	CHTOP	Chromatin target of PRMT1 protein	yes	no	3	3.3658e-11	98.281	207050000	94982000	58301000	53766000	44114000	27982000	28868000	50867000	30320000	24898000	0	0	0	7669	59
LAQQSQALQELISELDRR	ILGEKEAKLAQQSQAL	LISELDRRCHSSALEL	1	2097.12	P19474	P19474	TRIM21	E3 ubiquitin-protein ligase TRIM21	yes	yes	3	4.4188e-47	247.5	7769900	3126000	2357000	2286900	345630	266530	217660	2780300	2090500	2069200	0	0	0	7670	1121
LAQQYYLVYQEPIPTAQLVQR	VLVHRARKLAQQYYLV	PTAQLVQRVASVMQEY	0	2520.34	A0A024RA52;P25787;C9JCK5	A0A024RA52	PSMA2	Proteasome subunit alpha type;Proteasome subunit alpha type-2	yes	no	2;3	9.0916e-55	240.61	144240000	69590000	NaN	NaN	0	0	0	0	0	0	0	0	0	7671	6
LAQSNGWGVMVSHR	TESIQACKLAQSNGWG	WGVMVSHRSGETEDTF	0	1540.76	P13929-3;P13929-2;P13929	P13929-3	ENO3	Beta-enolase	yes	no	3	0.0073294	53.3	27859000	19203000	5326100	3329700	0	0	0	0	0	0	0	0	0	7672	1073
LAQVSPELLLASVR	QLKLLLDRLAQVSPEL	ELLLASVRRVFSSTLQ	0	1494.88	O43592	O43592	XPOT	Exportin-T	yes	yes	2	0.00032837	90.707	13093000	13093000	NaN	NaN	0	0	0	0	0	0	0	0	0	7673	833
LASAAYPDPSK	FNTPALKKLASAAYPD	AAYPDPSKQKPMAKGP	0	1118.56	P54577;A0A0C4DGZ5	P54577	YARS	Tyrosine--tRNA ligase, cytoplasmic;Tyrosine--tRNA ligase, cytoplasmic, N-terminally processed	yes	no	2	0.00048207	99.5	22416000	22416000	NaN	NaN	0	0	0	0	0	0	0	0	0	7674	1395
LASAFTEEQAVLYNQR	KCKTIYEKLASAFTEE	QAVLYNQRVEEISPNI	0	1838.92	Q9UHB9-4;Q9UHB9;Q9UHB9-2	Q9UHB9-4	SRP68	Signal recognition particle subunit SRP68	yes	no	2	1.0768e-32	216.54	50458000	37057000	NaN	NaN	0	0	0	0	0	0	0	0	0	7675	2100
LASALAPSIYEHEDIKK	RKPDIYERLASALAPS	YEHEDIKKGILLQLFG	1	1884	P33991;E5RG31	P33991	MCM4	DNA replication licensing factor MCM4	yes	no	3	1.4032e-08	135.09	202680000	115830000	NaN	NaN	0	0	0	0	0	0	0	0	0	7676	1227
LASAYGAR	SSVKCFHKLASAYGAR	LASAYGARQLQGYCAS	0	807.424	Q08380;K7EP36	Q08380	LGALS3BP	Galectin-3-binding protein	yes	no	2	0.029306	68.383	12974000	12974000	NaN	NaN	0	0	0	0	0	0	0	0	0	7677	1575
LASDLLEWIR	HLMEDYEKLASDLLEW	SDLLEWIRRTIPWLED	0	1214.67	O43707;O43707-2;K7EJH8;P12814;P12814-3;P12814-2;P12814-4;H9KV75;G3V2W4	O43707	ACTN4;ACTN1	Alpha-actinin-4;Alpha-actinin-1	no	no	2	0.00043569	123.79	14958000	14958000	NaN	NaN	0	0	0	0	0	0	0	0	0	7678	834;1059
LASEAKPAAVAAENEEIGSHIK	QLTSDYGRLASEAKPA	EEIGSHIKHRVQELGH	1	2234.15	Q9Y490	Q9Y490	TLN1	Talin-1	yes	yes	4	0.0061761	46.971	251900000	127810000	64727000	59358000	0	0	0	0	0	0	0	0	0	7679	2168
LASFYER	YPAYLGARLASFYERA	RLASFYERAGRVKCLG	0	884.439	P38606-2;P38606	P38606-2	ATP6V1A	V-type proton ATPase catalytic subunit A	yes	no	2	0.033671	80.229	29345000	29345000	NaN	NaN	0	0	0	0	0	0	0	0	0	7680	1261
LASGETVAAFCLTEPSSGSDAASIR	QKEKYLPKLASGETVA	GSDAASIRTSAVPSPC	0	2496.18	P49748-2;P49748;P49748-3	P49748-2	ACADVL	Very long-chain specific acyl-CoA dehydrogenase, mitochondrial	yes	no	2	5.3774e-11	115.87	4827400	4827400	NaN	NaN	0	0	0	0	0	0	0	0	0	7681	1340
LASGVEGSDIPDDGK	SNRSVTFKLASGVEGS	SDIPDDGKLIGFAQLS	0	1458.68	O95747	O95747	OXSR1	Serine/threonine-protein kinase OSR1	yes	yes	2	6.3769e-15	174.59	22365000	22365000	NaN	NaN	0	0	0	0	0	0	0	0	0	7682	914
LASHLNLAMCHLK	AQKAQALRLASHLNLA	NLAMCHLKLQAFSAAI	0	1506.78	Q02790	Q02790	FKBP4	Peptidyl-prolyl cis-trans isomerase FKBP4;Peptidyl-prolyl cis-trans isomerase FKBP4, N-terminally processed	yes	yes	3	0.0040739	42.785	46773000	28513000	13073000	5187000	0	0	0	0	0	0	0	0	0	7683	1549
LASILTSAAR	PLASLAPRLASILTSA	SILTSAARLVNHTLYV	0	1001.59	Q13057;Q13057-2;K7ESK6;K7ES73;K7EN91;K7EP09;K7EPT0	Q13057	COASY	Bifunctional coenzyme A synthase;Phosphopantetheine adenylyltransferase;Dephospho-CoA kinase	yes	no	2	0.0012573	91.549	15830000	15830000	NaN	NaN	0	0	0	0	0	0	0	0	0	7684	1602
LASIVEQVSVLQNQGR	ECGLALGRLASIVEQV	SVLQNQGREMMLVTSG	0	1739.95	P54886-2;P54886	P54886-2	ALDH18A1	Delta-1-pyrroline-5-carboxylate synthase;Glutamate 5-kinase;Gamma-glutamyl phosphate reductase	yes	no	2	1.0768e-32	216.54	502500000	142280000	NaN	NaN	0	0	0	0	0	0	0	0	0	7685	1401
LASLGLK	QAELTGLRLASLGLKF	RLASLGLKFNKIVHSS	0	700.448	Q96HS1-2;Q96HS1	Q96HS1-2	PGAM5	Serine/threonine-protein phosphatase PGAM5, mitochondrial	yes	no	2	0.022938	87.284	7404700	7404700	NaN	NaN	0	0	0	0	0	0	0	0	0	7686	1915
LASLMNLGMSSSLNQQGAHSALSSASTSSHNLQSIFNIGSR	RMNQGTARLASLMNLG	SIFNIGSRGPLPLSSQ	0	4203.04	A0A0R4J2E8;A8MXP9;P43243;D6REM6;D6R991;D6R8Z5;D6RCM3;D6REK4	A0A0R4J2E8	MATR3	Matrin-3	yes	no	4	3.5968e-11	84.98	16564000	11799000	1166500	3598800	0	0	0	0	0	0	0	0	0	7687	145
LASPSGSTSSGLEVVAPEGTSAPGGGPGTLDDSATICR	GPGAEGPRLASPSGST	DDSATICRVCQKPGDL	0	3557.68	Q13263;Q13263-2;M0R0K9	Q13263	TRIM28	Transcription intermediary factor 1-beta	yes	no	3	6.9693e-25	115.18	41629000	41629000	NaN	NaN	0	0	0	0	0	0	0	0	0	7688	1616
LASQANIAQVLAELK	EKLDIMIRLASQANIA	AQVLAELKEYATEVDV	0	1567.89	P63010-3;P63010;P63010-2;A0A087X253;A0A087WU93;A0A087WZQ6;A0A087WYD1;Q10567-4;Q10567-3;Q10567-2;Q10567;C9J1E7	P63010-3	AP2B1;AP1B1	AP-2 complex subunit beta;AP-1 complex subunit beta-1	no	no	2	4.8782e-07	127.3	17569000	17569000	NaN	NaN	0	0	0	0	0	0	0	0	0	7689	1498;1584
LASQGDSISSQLGPIHPPPR	GDQPESKKLASQGDSI	GPIHPPPRTSMTEEYR	0	2056.07	Q92945;A0A087WTP3;M0R0I5	Q92945	KHSRP	Far upstream element-binding protein 2	yes	no	3	0.011686	39.647	0	0	0	0	0	0	0	0	0	0	0	0	0	7690	1885
LASRPTRPPEPR	KPEVPREKLASRPTRP	PTRPPEPRHIPANRGE	2	1375.77	Q6PKG0;Q6PKG0-3;A0A0B4J210;E5RH50;H0YBW1;E5RHK4;H0YAN4	Q6PKG0	LARP1	La-related protein 1	yes	no	4	0.0017843	47.712	8073600	5879200	1117500	1076900	0	0	0	0	0	0	0	0	0	7691	1775
LASSVLR	________________	RLASSVLRCGKKKVWL	0	744.449	J3QR09;J3KTE4;P84098;J3QL15	J3QR09	RPL19	Ribosomal protein L19;60S ribosomal protein L19	yes	no	2	0.0078003	105.39	2993500000	1706700000	NaN	NaN	444930000	302430000	352970000	296820000	193700000	197710000	0	0	0	7692	728
LASTLVHLGEYQAAVDGAR	NNVSNFGRLASTLVHL	QAAVDGARKANSTRTW	0	1970.02	A0A087WVQ6;Q00610-2;Q00610;J3KS13	A0A087WVQ6	CLTC	Clathrin heavy chain 1	yes	no	2;3	8.497e-66	259.77	2447200000	1189700000	NaN	NaN	71450000	45058000	42217000	136640000	84094000	86027000	0	0	0	7693	32
LASVPAGGAVAVSAAPGSAAPAAGSAPAAAEEK	VIAQGIGKLASVPAGG	APAAAEEKKDEKKEES	0	2773.42	P05387;H0YDD8	P05387	RPLP2	60S acidic ribosomal protein P2	yes	no	3	4.7739e-18	116.19	65671000	65671000	NaN	NaN	0	0	0	0	0	0	0	0	0	7695	965
LASVPGSQTVVVK	AQDKCGIRLASVPGSQ	GSQTVVVKEITIHTKL	0	1283.74	O00592-2;O00592	O00592-2	PODXL	Podocalyxin	yes	no	2	0.0092826	62.287	25166000	25166000	NaN	NaN	0	0	0	0	0	0	0	0	0	7696	803
LASYLDR	TMQSLNDRLASYLDRV	RLASYLDRVRSLETEN	0	836.439	P05783;F8VZY9	P05783	KRT18	Keratin, type I cytoskeletal 18	yes	no	2	0.009447	101.64	130150000	102110000	NaN	NaN	0	0	0	32462000	14544000	13495000	0	0	0	7700	969
LATELYHQK	SMDDEIQKLATELYHQ	ATELYHQKSVLIMGRG	0	1101.58	Q06210-2;Q06210	Q06210-2	GFPT1	Glutamine--fructose-6-phosphate aminotransferase [isomerizing] 1	yes	no	3	0.0024705	97.635	107160000	71885000	NaN	NaN	0	0	0	0	0	0	0	0	0	7702	1564
LATGSDDNCAAFFEGPPFK	IKQSRPYRLATGSDDN	FFEGPPFKFKFTIGDH	0	2042.9	O75083;D6RD66	O75083	WDR1	WD repeat-containing protein 1	yes	no	2	6.4188e-06	100.02	58630000	23600000	NaN	NaN	0	0	0	0	0	0	0	0	0	7703	856
LATLLGLQAPPTR	IIVEKQRRLATLLGLQ	GLQAPPTRIGLINDMV	0	1349.8	Q14152;Q14152-2	Q14152	EIF3A	Eukaryotic translation initiation factor 3 subunit A	yes	no	2	1.5014e-05	115.12	19753000	16281000	NaN	NaN	0	0	0	0	0	0	0	0	0	7704	1644
LATNAAVTVLR	LGKYWAIKLATNAAVT	NAAVTVLRVDQIIMAK	0	1127.67	P50990;P50990-2;P50990-3;H7C2U0	P50990	CCT8	T-complex protein 1 subunit theta	yes	no	2	5.8648e-05	125.24	1315600000	660550000	NaN	NaN	0	0	0	0	0	0	18100000	13409000	8456700	7705	1359
LATNTSAPDLK	STTPRLSRLATNTSAP	NTSAPDLKNVRSKVGS	0	1129.6	E7EVA0;P27816-6;P27816;P27816-2;P27816-5;P27816-4;H0Y2V1;H7C4C5;F8W9U4;B5MEG9	E7EVA0	MAP4	Microtubule-associated protein;Microtubule-associated protein 4	yes	no	2	0.00019661	94.82	422530000	329420000	NaN	NaN	0	0	0	0	0	0	45575000	37299000	27723000	7706	476
LATPELLETAQALER	CQLHPEQKLATPELLE	ETAQALERTLRKPGRG	0	1653.89	Q8N6R0-2;Q8N6R0-1;Q8N6R0-3;Q8N6R0	Q8N6R0-2	METTL13	Methyltransferase-like protein 13	yes	no	2	0.00080964	83.54	3442900	3442900	NaN	NaN	0	0	0	0	0	0	0	0	0	7707	1823
LATPTYGDLNHLVSATMSGVTTSLR	DICFRTLKLATPTYGD	SGVTTSLRFPGQLNAD	0	2604.32	Q13509;A0A0B4J269;Q13509-2;G3V2A3	Q13509	TUBB3	Tubulin beta-3 chain	yes	no	3	1.1267e-16	131.04	1785000000	833670000	NaN	NaN	0	0	0	113990000	80892000	100810000	0	0	0	7708	1625
LATQLTGPVMPVR	DSSAEELKLATQLTGP	TGPVMPVRNVYKKEKA	0	1381.78	P26373;P26373-2	P26373	RPL13	60S ribosomal protein L13	yes	no	2;3	5.746e-19	195.77	18702000000	9426800000	NaN	NaN	3232500000	2062500000	2320800000	2694000000	1682300000	1773800000	232120000	156780000	105040000	7709	1169
LATQSNEITIPVTFESR	TVEAPMPKLATQSNEI	IPVTFESRAQLGGPEA	0	1904.98	P04792;C9J3N8	P04792	HSPB1	Heat shock protein beta-1	yes	no	2	9.0189e-46	244.97	783010000	443870000	NaN	NaN	51964000	13360000	37833000	59186000	24122000	35269000	0	0	0	7710	954
LATTILQHWK	NQKHQGLKLATTILQH	TTILQHWKKCDSWWAK	0	1209.69	P78527;P78527-2	P78527	PRKDC	DNA-dependent protein kinase catalytic subunit	yes	no	3	0.00046852	111.46	21096000	21096000	0	0	0	0	0	0	0	0	0	0	0	7711	1524
LAVDEEENADNNTK	DNSHVEMKLAVDEEEN	ENADNNTKANVTKPKR	0	1560.69	P02786;F8WBE5	P02786	TFRC	Transferrin receptor protein 1;Transferrin receptor protein 1, serum form	yes	no	2	4.923e-34	234.52	1272800000	613800000	NaN	NaN	39436000	24971000	23549000	53792000	37086000	43204000	0	0	0	7712	944
LAVEAVLR	HHKDHFTKLAVEAVLR	LAVEAVLRLKGSGNLE	0	869.533	P78371;F5GWF6;P78371-2;F8VQ14	P78371	CCT2	T-complex protein 1 subunit beta	yes	no	2	0.0020404	140.09	471600000	272900000	NaN	NaN	0	0	0	57328000	35314000	25081000	0	0	0	7713	1522
LAVLPYELR	RDKATRRRLAVLPYEL	AVLPYELRFKEPLPEY	0	1072.63	Q9ULX3;H3BUR4	Q9ULX3	NOB1	RNA-binding protein NOB1	yes	no	2	0.011121	70.056	10888000	10888000	NaN	NaN	0	0	0	0	0	0	0	0	0	7714	2120
LAVNMVPFPR	QLNADLRKLAVNMVPF	VNMVPFPRLHFFMPGF	0	1142.63	P68371;A6NNZ2;CON__ENSEMBL:ENSBTAP00000025008;Q9H4B7;Q13885;Q9BVA1;Q5JP53;P07437;Q5ST81;Q3ZCM7;A0A075B736;Q5SQY0;P04350;Q13509;A0A0B4J269;Q13509-2;Q9BUF5;K7ESM5	P68371	TUBB4B;TUBB1;TUBB2A;TUBB2B;TUBB;TUBB8;TUBB4A;TUBB3;TUBB6	Tubulin beta-4B chain;Tubulin beta-8 chain-like protein LOC260334;Tubulin beta-1 chain;Tubulin beta-2A chain;Tubulin beta-2B chain;Tubulin beta chain;Tubulin beta-8 chain;Tubulin beta-4A chain;Tubulin beta-3 chain;Tubulin beta-6 chain	no	no	2	1.9162e-06	169.44	10893000000	5786200000	NaN	NaN	937780000	603790000	606840000	820110000	490970000	488560000	304860000	667590000	155780000	7715	1515;988;1625;1637;952;1976;1733
LAVVDPLFGMQPIR	NCCFGFHRLAVVDPLF	LFGMQPIRVKKYPYLW	0	1554.86	P08243-2;P08243;F8WEJ5;C9JM09;C9JT45;C9J057;C9JLN6	P08243-2	ASNS	Asparagine synthetase [glutamine-hydrolyzing]	yes	no	2	0.00014158	79.886	12473000	12473000	NaN	NaN	0	0	0	0	0	0	0	0	0	7719	999
LAVYIDK	ELRELNDRLAVYIDKV	RLAVYIDKVRSLETEN	0	820.469	P20700;E9PBF6;A0A0D9SFE5;A0A0D9SFY5	P20700	LMNB1	Lamin-B1	yes	no	2	0.041338	75.189	50188000	50188000	NaN	NaN	0	0	0	0	0	0	0	0	0	7720	1132
LAVYIDR	DLQELNDRLAVYIDRV	RLAVYIDRVRSLETEN	0	848.476	P02545;P02545-6;P02545-3;P02545-2;Q3BDU5	P02545	LMNA	Prelamin-A/C;Lamin-A/C	yes	no	2	0.0098047	115.46	2158100000	1043600000	NaN	NaN	102700000	60928000	70838000	213010000	140520000	137490000	278200000	358320000	183220000	7721	942
LAWGQPVGLR	EPEPGFKRLAWGQPVG	WGQPVGLRHTGYVIEL	0	1095.62	P47897-2;P47897;A0A1B0GVU9;B4DDN1;H7C0R3;A0A0U1RQX5;A0A0U1RQX9;A0A0U1RRC8	P47897-2	QARS	Glutamine--tRNA ligase	yes	no	2	0.01901	78.816	30539000	19034000	5735300	5770600	0	0	0	0	0	0	0	0	0	7723	1313
LAYELYTEALGIDPNNIK	AFKEGNYKLAYELYTE	GIDPNNIKTNAKLYCN	0	2036.05	Q99615-2;Q99615;K7EPP7;K7ESP1;K7EJ24	Q99615-2	DNAJC7	DnaJ homolog subfamily C member 7	yes	no	2	6.4781e-05	86.488	42452000	26620000	NaN	NaN	0	0	0	0	0	0	0	0	0	7724	1946
LAYIAHPK	GVSRKLDRLAYIAHPK	LAYIAHPKLGKRARAR	0	911.523	P47914	P47914	RPL29	60S ribosomal protein L29	yes	yes	2;3	0.0028938	89.55	2493300000	1434600000	NaN	NaN	273640000	158520000	224950000	259940000	165910000	227910000	0	0	0	7725	1314
LAYINPDLALEEK	KILKEQERLAYINPDL	PDLALEEKNKGNECFQ	0	1487.79	P31948;P31948-2;P31948-3	P31948	STIP1	Stress-induced-phosphoprotein 1	yes	no	2	1.4374e-06	117.94	1453600000	700180000	NaN	NaN	0	0	0	96997000	56497000	80307000	0	0	0	7726	1222
LAYLQILSEETSVK	EAKQLAAKLAYLQILS	LSEETSVKSDYLSSGS	0	1592.87	P19525-2;P19525	P19525-2	EIF2AK2	Interferon-induced, double-stranded RNA-activated protein kinase	yes	no	2	6.2956e-05	110.25	5620700	5620700	NaN	NaN	0	0	0	0	0	0	0	0	0	7727	1122
LCFEGLR	EEQEQKGRLCFEGLRS	RLCFEGLRSLVPAAEL	0	893.443	Q15149-4;Q15149-7;Q15149-8;Q15149-9;Q15149-5;Q15149-6;Q15149-2;Q15149-3;Q15149	Q15149	PLEC	Plectin	no	no	2	0.0051183	132.72	199690000	84095000	NaN	NaN	43021000	30801000	28472000	31028000	25915000	30409000	0	0	0	7729	1685;1686
LCFSTAQHAS	GPYPYTLKLCFSTAQH	FSTAQHAS________	0	1120.5	P14866;M0QXS5;P14866-2	P14866	HNRNPL	Heterogeneous nuclear ribonucleoprotein L	yes	no	2	0.0018448	116.52	180590000	22088000	NaN	NaN	0	0	0	0	0	0	0	0	0	7730	1082
LCGDTSLNNMQR	ATLQLSLKLCGDTSLN	TSLNNMQRQLALEVIV	0	1407.62	O00410;O00410-3;H0Y8C6;O00410-2	O00410	IPO5	Importin-5	yes	no	2	4.6578e-09	175.74	269150000	145950000	57641000	65565000	0	0	0	0	0	0	0	0	0	7731	794
LCLQSIAFISR	ACPLFVRRLCLQSIAF	QSIAFISRLAPTVP__	0	1306.71	P57088	P57088	TMEM33	Transmembrane protein 33	yes	yes	2	0.00016365	105.03	95129000	46293000	21317000	27518000	0	0	0	0	0	0	0	0	0	7732	1416
LCQGLFFR	EKLAELRKLCQGLFFR	LCQGLFFRVEERKKWP	0	1039.53	A0A087X054;Q9Y4L1	A0A087X054	HYOU1	Hypoxia up-regulated protein 1	yes	no	2	0.025896	97.033	18128000	12090000	2848200	3190700	0	0	0	0	0	0	0	0	0	7736	51
LCSGVLGTVVHGK	LFTGLTPRLCSGVLGT	LGTVVHGKVLQHYQES	0	1325.71	Q9Y6C9;E9PIE4	Q9Y6C9	MTCH2	Mitochondrial carrier homolog 2	yes	no	3	0.00071348	81.239	38439000	24308000	7869600	6261200	0	0	0	0	0	0	0	0	0	7738	2188
LCTSATESEVAR	VLQGQWMRLCTSATES	ATESEVARGKNILRNA	0	1322.61	P31930	P31930	UQCRC1	Cytochrome b-c1 complex subunit 1, mitochondrial	yes	yes	2	7.5674e-06	142.47	53449000	34626000	9686000	9136700	0	0	0	0	0	0	0	0	0	7739	1217
LCYVALDFEQEMATAASSSSLEK	IVRDIKEKLCYVALDF	ASSSSLEKSYELPDGQ	0	2549.17	P60709;P63261;I3L4N8;Q6S8J3	P63261	ACTB;ACTG1;POTEE	Actin, cytoplasmic 1;Actin, cytoplasmic 1, N-terminally processed;Actin, cytoplasmic 2;Actin, cytoplasmic 2, N-terminally processed;POTE ankyrin domain family member E	no	no	2;3	3.8433e-59	232.79	1402800000	699370000	NaN	NaN	84535000	125970000	148830000	47995000	29413000	28759000	1847400	2044800	1208500	7743	1421;1506;1777
LCYVGYNIEQEQK	TVRMIKEKLCYVGYNI	YNIEQEQKLALETTVL	0	1642.77	P61160;P61160-2;F5H6T1	P61160	ACTR2	Actin-related protein 2	yes	no	2	2.8347e-13	167.84	33789000	22724000	5391400	5673200	0	0	0	0	0	0	0	0	0	7744	1433
LDADYPLR	GDPRNSAKLDADYPLR	LDADYPLRVLYCGVCS	0	961.487	F8VVL1;O43583	F8VVL1	DENR	Density-regulated protein	yes	no	2	0.019912	73.665	24578000	24578000	NaN	NaN	0	0	0	0	0	0	0	0	0	7746	578
LDAQVKELVLK	DRVSEMQKLDAQVKEL	QVKELVLKSAVEAERL	1	1254.75	P04843;B7Z4L4	P04843	RPN1	Dolichyl-diphosphooligosaccharide--protein glycosyltransferase subunit 1	yes	no	2	0.0017073	117.52	145300000	135670000	6073000	3558800	0	0	0	52447000	0	0	73907000	6073000	3558800	7747	956
LDAQVQELHAK	ESEHKRKKLDAQVQEL	QVQELHAKVSEGDRLR	0	1250.66	P35580;P35580-5;P35580-2;P35580-3;P35580-4	P35580	MYH10	Myosin-10	yes	no	3	5.4435e-05	105.46	16352000	16352000	NaN	NaN	0	0	0	0	0	0	0	0	0	7748	1238
LDAVNTLLAMAER	YWEDISHRLDAVNTLL	TLLAMAERLQTNIEAL	0	1415.74	Q9NZM1-6;Q9NZM1;Q9NZM1-3;Q9NZM1-2;Q9NZM1-5;H0YD14	Q9NZM1-6	MYOF	Myoferlin	yes	no	2	0.00023391	70.373	7971400	7971400	NaN	NaN	0	0	0	0	0	0	0	0	0	7749	2075
LDDCGLTEAR	LQQCQVVRLDDCGLTE	DCGLTEARCKDISSAL	0	1148.51	P13489;E9PMJ3;E9PLZ3;E9PIM9;E9PMA9;E9PMN0;E9PIK5	P13489	RNH1	Ribonuclease inhibitor	yes	no	2	0.0084275	90.05	105580000	32185000	11752000	61646000	0	0	0	0	0	0	0	0	0	7750	1064
LDDIFEPVLIPEPK	MPELVQHKLDDIFEPV	PVLIPEPKIRAVSPHF	0	1623.88	Q14008-2;Q14008;Q14008-3;H0YCF6;H0YEK7	Q14008-2	CKAP5	Cytoskeleton-associated protein 5	yes	no	2	0.00095545	77.776	3910500	3910500	NaN	NaN	0	0	0	0	0	0	0	0	0	7751	1640
LDDLALLEDLEK	MSPAKRTKLDDLALLE	ALLEDLEKQRALIKAE	0	1385.73	Q13523	Q13523	PRPF4B	Serine/threonine-protein kinase PRP4 homolog	yes	yes	2	0.0074392	66.004	1619800	1619800	NaN	NaN	0	0	0	0	0	0	0	0	0	7752	1626
LDDLFLK	HLTAKNTKLDDLFLKR	KLDDLFLKRYASLLKY	0	862.48	P42704	P42704	LRPPRC	Leucine-rich PPR motif-containing protein, mitochondrial	yes	yes	2	0.015981	97.033	10852000	10852000	NaN	NaN	0	0	0	0	0	0	0	0	0	7753	1286
LDDLFLKR	HLTAKNTKLDDLFLKR	LDDLFLKRYASLLKYA	1	1018.58	P42704	P42704	LRPPRC	Leucine-rich PPR motif-containing protein, mitochondrial	yes	yes	3	0.015314	81.296	19313000	14131000	2846200	2335700	0	0	0	0	0	0	0	0	0	7754	1286
LDDLVRPYVHK	VIDRILYKLDDLVRPY	LVRPYVHKILVVIEPL	1	1353.74	O75533	O75533	SF3B1	Splicing factor 3B subunit 1	yes	yes	3	0.01544	62.466	43393000	27251000	13482000	2660000	0	0	0	0	0	0	0	0	0	7755	875
LDDNEALIEK	IDKVNELKLDDNEALI	DNEALIEKLKHGQFTL	0	1158.58	G3V4F7;P61011-2;P61011	G3V4F7	SRP54	Signal recognition particle 54 kDa protein	yes	no	2	0.0018554	86.923	11155000	11155000	NaN	NaN	0	0	0	0	0	0	0	0	0	7756	619
LDDPSCPRPECYR	YANAKIYKLDDPSCPR	CPRPECYRSCGSSTPD	1	1663.71	P41091;H7BZU1	P41091	EIF2S3	Eukaryotic translation initiation factor 2 subunit 3	yes	no	3	0.0013568	80.312	142170000	36961000	8868000	96337000	0	0	0	0	0	0	0	0	0	7757	1275
LDDQTKPGSLSFSER	EPRRHRQKLDDQTKPG	GSLSFSERLSELEQLR	1	1678.82	Q01196_M;Q01196;Q01196-9;Q01196-10;Q01196-2;Q01196-4;Q01196-7;Q01196-3;Q01196-11;A8MZI9;Q01196-8	Q01196_M	RUNX1	Runt-related transcription factor 1	no	no	2;3	7.994e-10	146.3	868410000	307180000	238030000	323210000	200550000	108870000	142980000	96470000	87004000	127730000	0	33783000	0	7758	1541;1542
LDDTYIK	EDCTNAVKLDDTYIKA	KLDDTYIKAYLRRAQC	0	866.439	Q99615-2;Q99615;K7EJ24	Q99615-2	DNAJC7	DnaJ homolog subfamily C member 7	yes	no	2	0.020164	89.142	13372000	13372000	NaN	NaN	0	0	0	0	0	0	0	0	0	7759	1946
LDECEEAFQGTK	GPTYKKRRLDECEEAF	EEAFQGTKVFVMPNGM	0	1425.61	P61289;P61289-3;P61289-2;K9J957;K7ENH2;B3KQ25;K7ESG5;K7EMD0;K7EPX6;K7EKR3	P61289	PSME3	Proteasome activator complex subunit 3	yes	no	2	0.00048237	108.72	22584000	10994000	2738700	8851900	0	0	0	0	0	0	0	0	0	7760	1439
LDEELEDAEK	ANEDELKRLDEELEDA	EELEDAEKNLGESEIR	0	1189.54	Q15008;Q15008-4;Q15008-3;Q15008-2;C9J0E9;C9J7B7	Q15008	PSMD6	26S proteasome non-ATPase regulatory subunit 6	yes	no	2	0.00078875	101.3	14958000	14958000	NaN	NaN	0	0	0	0	0	0	0	0	0	7761	1673
LDEFGEQLSK	ERTPLQQKLDEFGEQL	EFGEQLSKVISLICIA	0	1164.57	P16615;P16615-5;P16615-2;P16615-3;P16615-4;H7C5W9;O14983-2;O14983;O14983-3	P16615	ATP2A2;ATP2A1	Sarcoplasmic/endoplasmic reticulum calcium ATPase 2;Sarcoplasmic/endoplasmic reticulum calcium ATPase 1	yes	no	2	0.00036944	129.88	229930000	157400000	NaN	NaN	0	0	0	0	0	0	0	0	0	7762	1098
LDEGWVPLEIMIK	KFLKEQIKLDEGWVPL	VPLEIMIKFNRLNRLT	0	1541.82	P05455;E7ERC4;E9PFL9	P05455	SSB	Lupus La protein	yes	no	2	0.0020035	59.67	2208200	2208200	NaN	NaN	0	0	0	0	0	0	0	0	0	7763	967
LDELEELLTNNR	FSKNFSLRLDELEELL	EELLTNNRIWRNRTID	0	1457.74	O75306-2;O75306	O75306-2	NDUFS2	NADH dehydrogenase [ubiquinone] iron-sulfur protein 2, mitochondrial	yes	no	2	1.8324e-10	165.35	188460000	63030000	NaN	NaN	0	0	0	0	0	0	0	0	0	7764	860
LDELQASDVSVK	TKGELQLKLDELQASD	QASDVSVKYREKRLEQ	0	1302.67	P12270;P12270-2	P12270	TPR	Nucleoprotein TPR	yes	no	2	0.000285	92.039	8615700	8615700	NaN	NaN	0	0	0	0	0	0	0	0	0	7765	1057
LDFLRPYTVPNK	LCVISKNKLDFLRPYT	RPYTVPNKKGTRLGRY	1	1461.8	Q99436	Q99436	PSMB7	Proteasome subunit beta type-7	yes	yes	3	0.039578	46.985	39279000	18286000	3421900	17571000	0	0	0	0	0	0	0	0	0	7767	1938
LDFLRPYTVPNKK	LCVISKNKLDFLRPYT	PYTVPNKKGTRLGRYR	2	1589.89	Q99436	Q99436	PSMB7	Proteasome subunit beta type-7	yes	yes	3	0.0032098	81.904	24320000	18996000	2516100	2808400	0	0	0	0	0	0	0	0	0	7768	1938
LDFNLIR	EDNADMARLDFNLIRV	RLDFNLIRVVACNLYP	0	889.502	P31939;P31939-2;C9JLK0	P31939	ATIC	Bifunctional purine biosynthesis protein PURH;Phosphoribosylaminoimidazolecarboxamide formyltransferase;IMP cyclohydrolase	yes	no	2	0.0055997	154.35	473990000	254210000	NaN	NaN	0	0	0	0	0	0	0	0	0	7769	1218
LDFNWVTR	EEETNHGKLDFNWVTR	LDFNWVTRWLDDIGLP	0	1049.53	Q86W92-4;Q86W92-2;Q86W92;Q86W92-3;F5GZP6	Q86W92-4	PPFIBP1	Liprin-beta-1	yes	no	2	0.0051179	87.639	31140000	14294000	10777000	6069200	0	0	0	0	0	0	14294000	10777000	6069200	7770	1809
LDFSTGNFNVLAVR	LARAENQKLDFSTGNF	NFNVLAVRIAVLASIC	0	1551.8	G3XAN4;Q15629-2;Q15629	G3XAN4	TRAM1	Translocating chain-associated membrane protein 1	yes	no	2	0.00019168	99.941	3845900	3845900	NaN	NaN	0	0	0	0	0	0	0	0	0	7771	625
LDFYQHSWLPAR	VQEEFLQRLDFYQHSW	QHSWLPARALVEEALA	0	1531.76	F8VQQ3;Q9HB07;F8VR84	F8VQQ3	C12orf10	UPF0160 protein MYG1, mitochondrial	yes	no	3	3.0422e-06	107.09	72350000	35844000	18810000	17696000	0	0	0	0	0	0	0	0	0	7772	575
LDGAHAPELTK	KNSQKIDRLDGAHAPE	AHAPELTKKVQRHASS	0	1150.6	O76003	O76003	GLRX3	Glutaredoxin-3	yes	yes	3	0.010209	61.11	20746000	12317000	3306400	5122400	0	0	0	0	0	0	0	0	0	7773	894
LDGDVLMK	SRLKSILKLDGDVLMK	LDGDVLMKDVQEIATV	0	889.458	Q9BRT6	Q9BRT6	LLPH	Protein LLP homolog	yes	yes	2	0.0028782	76.825	1330700000	603620000	NaN	NaN	259240000	138170000	193740000	202770000	126630000	160050000	0	0	0	7774	1963
LDGEASINNR	CEVTEVSKLDGEASIN	GEASINNRKGKLIFFY	0	1087.53	O95433;O95433-2;H0YJG7;G3V3W9	O95433	AHSA1	Activator of 90 kDa heat shock protein ATPase homolog 1	yes	no	2	3.6616e-05	153.97	520020000	239760000	150050000	130210000	0	0	0	0	0	0	0	0	0	7775	911
LDGEIIPHIPANQEVLNK	IKVGVAYKLDGEIIPH	ANQEVLNKVEVQYKTL	0	1999.07	P30520	P30520	ADSS	Adenylosuccinate synthetase isozyme 2	yes	yes	3	1.8135e-05	104.88	56550000	44523000	NaN	NaN	0	0	0	0	0	0	0	0	0	7776	1207
LDGFSVLMR	AGLLQFLRLDGFSVLM	DGFSVLMRAMQQQVQK	0	1036.54	Q9NZL4;Q9NZL4-3	Q9NZL4	HSPBP1	Hsp70-binding protein 1	yes	no	2	0.00093023	80.688	58437000	32841000	NaN	NaN	0	0	0	0	0	0	0	0	0	7777	2073
LDGLQQR	YEKMESLRLDGLQQRF	RLDGLQQRFDVSSTSV	0	828.445	Q96TA1-2;Q96TA1	Q96TA1-2	FAM129B	Niban-like protein 1	yes	no	2	0.040052	76.035	22088000	22088000	NaN	NaN	0	0	0	0	0	0	0	0	0	7778	1937
LDGLVETPTGYIESLPR	ILAALQERLDGLVETP	GYIESLPRVVKRRVNA	0	1858.97	F8W020;F8VY35;F8W0J6;F5H4R6;H0YIV4;P55209-2;P55209;H0YHC3;F8W118;F8VV59;B7Z9C2;F8VRJ2;F8VXI6;F8VUX1;P55209-3	F8W020	NAP1L1	Nucleosome assembly protein 1-like 1	yes	no	2;3	2.2799e-15	157.91	1954600000	1003800000	NaN	NaN	78269000	45352000	38343000	151830000	89866000	100890000	0	0	0	7779	558
LDGNELDLSLSDLNEVPVK	KGGNLRDKLDGNELDL	DLNEVPVKELAALPKA	0	2069.05	Q96AG4;I3L223	Q96AG4	LRRC59	Leucine-rich repeat-containing protein 59	yes	no	2	0.00028942	80.362	4307900	4307900	NaN	NaN	0	0	0	0	0	0	0	0	0	7780	1899
LDGNLLTQPGQAR	LIPFDFSRLDGNLLTQ	LTQPGQARMSIMDRIL	0	1381.73	J3KR97;Q9BTW9-5;Q9BTW9;Q9BTW9-4	J3KR97	TBCD	Tubulin-specific chaperone D	yes	no	2	0.0026322	83.615	28282000	14710000	6837300	6735200	0	0	0	0	0	0	0	0	0	7781	727
LDHKFDLMYAK	AIAEAWARLDHKFDLM	KFDLMYAKRAFVHWYV	1	1379.69	P68363;P68366-2;P68366;P68363-2;F5H5D3;Q9BQE3;A6NHL2-2;A6NHL2	P68363	TUBA1B;TUBA4A;TUBA1C;TUBAL3	Tubulin alpha-1B chain;Tubulin alpha-4A chain;Tubulin alpha-1C chain;Tubulin alpha chain-like 3	no	no	2;3	9.2959e-06	128.68	3268800000	1309300000	953850000	1005600000	143680000	111420000	132550000	260170000	203870000	232680000	0	0	0	7782	1514;559;189
LDHVVTIIK	VKIVKANKLDHVVTII	DHVVTIIKGKVEEVEL	0	1036.63	E9PKG1;H7C2I1;Q99873-3;Q99873-2;Q99873-4;Q99873;E9PIX6;E9PQ98;E9PNR9;H0YDE4;A0A087X1W2	E9PKG1	PRMT1	Protein arginine N-methyltransferase 1	yes	no	2;3	0.0001481	125.97	44082000	32525000	NaN	NaN	0	0	0	0	0	0	0	0	0	7783	510
LDHYAIIK	KSAPRRNKLDHYAIIK	LDHYAIIKFPLTTESA	0	971.544	P62750;H7BY10;K7EJV9;K7ERT8;A8MUS3	P62750	RPL23A	60S ribosomal protein L23a	yes	no	2;3	0.00050441	150.05	3949400000	1690700000	1284000000	974750000	236210000	139670000	192970000	188010000	114560000	154710000	1205500000	999470000	590640000	7784	1475
LDIDPETITWQR	EEINRFARLDIDPETI	PETITWQRVLDTNDRF	0	1485.75	P11586;F5H2F4	P11586	MTHFD1	C-1-tetrahydrofolate synthase, cytoplasmic;Methylenetetrahydrofolate dehydrogenase;Methenyltetrahydrofolate cyclohydrolase;Formyltetrahydrofolate synthetase;C-1-tetrahydrofolate synthase, cytoplasmic, N-terminally processed	yes	no	2	0.00033395	114.72	54667000	44365000	NaN	NaN	0	0	0	0	0	0	0	0	0	7785	1048
LDIDSPPITAR	TFLEHMCRLDIDSPPI	DSPPITARNTGIICTI	0	1196.64	P14618;P14618-2;B4DNK4;H3BTN5;H3BQ34;H3BUW1;H3BTJ2;H3BT25;H3BU13;H3BN34;H3BQZ3	P14618	PKM	Pyruvate kinase PKM;Pyruvate kinase	yes	no	2	0.00014676	119.39	2902400000	1676400000	NaN	NaN	0	0	0	242890000	77157000	90705000	1529500	1388000	11347000	7786	1079
LDIEQYR	________________	KLDIEQYRMVKEALHE	0	935.471	P43304-2;P43304;F5GYK7	P43304-2	GPD2	Glycerol-3-phosphate dehydrogenase, mitochondrial	yes	no	2	0.027552	131.04	58032000	13455000	21797000	22779000	0	0	0	0	0	0	0	0	0	7787	1291
LDILDMFTEIK	FTALALTKLDILDMFT	LDMFTEIKVGVAYKLD	0	1336.69	P30520	P30520	ADSS	Adenylosuccinate synthetase isozyme 2	yes	yes	2	0.00044097	72.29	15364000	15364000	NaN	NaN	0	0	0	0	0	0	0	0	0	7788	1207
LDISDEFSEAIK	ILLFDAHKLDISDEFS	DEFSEAIKAFRGQDDK	0	1365.67	Q9H223	Q9H223	EHD4	EH domain-containing protein 4	yes	yes	2	0.00027883	92.781	12356000	12356000	NaN	NaN	0	0	0	0	0	0	0	0	0	7789	2010
LDISDEFSEVIK	ILLFDAHKLDISDEFS	DEFSEVIKALKNHEDK	0	1393.7	A0A024R571;Q9H4M9;C9J2Z4;C9JC03;C9JDQ8;Q9NZN3	A0A024R571	EHD1;EHD3	EH domain-containing protein 1;EH domain-containing protein 3	no	no	2	0.00017175	105.66	10265000	10265000	NaN	NaN	0	0	0	0	0	0	0	0	0	7790	4;2078
LDKDLTIGQMQGK	LLLAGVDRLDKDLTIG	TIGQMQGKFQMQVLPQ	1	1445.75	Q9Y570-2;Q9Y570;Q9Y570-4;Q9Y570-3	Q9Y570-2	PPME1	Protein phosphatase methylesterase 1	yes	no	3	0.0074502	48.585	6907900	6907900	NaN	NaN	0	0	0	0	0	0	0	0	0	7791	2173
LDKENALDR	KKKMQMLKLDKENALD	DKENALDRAEQAEAEQ	1	1072.55	J3KN67;H0YLS7;H0YKZ6;D6RGJ6;A0A087WTJ7;P09493-3;Q6ZN40;P09493-9;P09493-8;P09493-4;P09493-10;P09493-7;P09493;P09493-6;H0YKP3	J3KN67	TPM3;TPM1	Tropomyosin alpha-1 chain	no	no	2	0.037159	82.494	0	0	0	0	0	0	0	0	0	0	0	0	0	7792	718;1014
LDKSQIHDIVLVGGSTR	EKALRDAKLDKSQIHD	VLVGGSTRIPKIQKLL	1	1837.01	P11142;E9PKE3;P11142-2;E9PNE6;A8K7Q2;E9PN89	P11142	HSPA8	Heat shock cognate 71 kDa protein	yes	no	3	4.0034e-11	99.092	1596400000	740360000	370630000	485380000	0	0	0	151930000	112130000	91198000	0	0	0	7793	1036
LDLAGRDLTDYLMK	ALPHAILRLDLAGRDL	DLTDYLMKILTERGYS	1	1622.83	P60709;P63267-2;Q562R1;P63261;I3L3I0;I3L1U9;I3L4N8;P68133;P68032;P63267;P62736	P63261	ACTB;ACTG2;ACTBL2;ACTG1;ACTA1;ACTC1;ACTA2	Actin, cytoplasmic 1;Actin, cytoplasmic 1, N-terminally processed;Actin, gamma-enteric smooth muscle;Beta-actin-like protein 2;Actin, cytoplasmic 2;Actin, cytoplasmic 2, N-terminally processed;Actin, alpha skeletal muscle;Actin, alpha cardiac muscle 1;Actin, aortic smooth muscle	no	no	3	0.0010387	66.059	22509000	20511000	NaN	NaN	0	0	0	0	0	0	0	0	0	7794	1421;1506;1511
LDLDLTADSQPPVFK	VPRVSLERLDLDLTAD	DSQPPVFKVFPGSTTE	0	1657.86	Q13263;Q13263-2;M0R0K9	Q13263	TRIM28	Transcription intermediary factor 1-beta	yes	no	2	2.4204e-10	145.43	789990000	409780000	NaN	NaN	25911000	11497000	9495500	92384000	52211000	55412000	1031700	422350	318620	7795	1616
LDLIHESILHK	KFIGELGKLDLIHESI	IHESILHKCIKTLLEK	0	1316.75	D3DQV9;P78344;H0Y3P2;P78344-2;H0YCH5;H0YEC5;H0YD77	D3DQV9	EIF4G2	Eukaryotic translation initiation factor 4 gamma 2	yes	no	3	0.00059504	93.345	28574000	28574000	0	0	0	0	0	0	0	0	0	0	0	7796	410
LDLLEDR	ILTARPFRLDLLEDRS	RLDLLEDRSLLLSVNA	0	872.46	Q14697-2;E9PKU7;E9PNH1;Q14697;F5H6X6	Q14697-2	GANAB	Neutral alpha-glucosidase AB	no	no	2	0.015575	97.798	36874000	36874000	NaN	NaN	0	0	0	0	0	0	0	0	0	7797	1663;1662
LDLLSDTNMVDFAMDVYK	EKELLQGKLDLLSDTN	DFAMDVYKNLYSDDIP	0	2088.97	P60228;H0YBR5;E5RII3;H0YBP5	P60228	EIF3E	Eukaryotic translation initiation factor 3 subunit E	yes	no	2	5.9654e-05	93.371	70901000	41971000	NaN	NaN	0	0	0	0	0	0	0	0	0	7798	1418
LDLMAEISNLK	RTSLETQKLDLMAEIS	MAEISNLKLKLTAVEK	0	1245.66	Q86W92-4;Q86W92-2;Q86W92;Q86W92-3;A0A0A0MTP2	Q86W92-4	PPFIBP1	Liprin-beta-1	yes	no	2	0.00020633	110.31	122860000	34239000	31098000	57519000	0	0	0	0	0	0	34239000	31098000	57519000	7799	1809
LDLRDDKDTIEK	PIILVGTKLDLRDDKD	DDKDTIEKLKEKKLTP	2	1459.75	P63000;P63000-2;P15153;B1AH77;B1AH78;B1AH80	P63000	RAC1;RAC2	Ras-related C3 botulinum toxin substrate 1;Ras-related C3 botulinum toxin substrate 2	yes	no	2;3;4	1.2069e-07	172.57	711920000	249480000	NaN	NaN	84193000	131660000	30885000	86893000	231760000	32314000	2298800	1861600	1314500	7800	1497
LDMSEFQER	DAKKGFIRLDMSEFQE	DMSEFQERHEVAKFIG	0	1153.51	F5GX99;H0YGM0;Q9H078-5;Q9H078-3;Q9H078-4;Q9H078-2;Q9H078	F5GX99	CLPB	Caseinolytic peptidase B protein homolog	yes	no	2	0.035425	47.894	3780200	3780200	NaN	NaN	0	0	0	0	0	0	0	0	0	7801	543
LDNIFLTR	EHKLKVARLDNIFLTR	LDNIFLTRMHWSNVGG	0	990.55	G5E9D5;Q9BQ52-4;Q9BQ52;J3QRS2;V9GYU5;J3QL08;J3QLK4;V9GYS7;Q9BQ52-2;V9GZ72	G5E9D5	ELAC2	Zinc phosphodiesterase ELAC protein 2	yes	no	2	0.017773	76.1	6330600	6330600	NaN	NaN	0	0	0	0	0	0	0	0	0	7802	629
LDNIYSSDK	LSLDFSSKLDNIYSSD	DNIYSSDKFYKQTVNL	0	1053.5	P04114	P04114	APOB	Apolipoprotein B-100;Apolipoprotein B-48	yes	yes	2	0.0040007	87.806	197240000	82945000	NaN	NaN	0	0	0	27197000	18989000	10666000	0	0	0	7803	949
LDNLVAILDINR	MAFASIYKLDNLVAIL	VAILDINRLGQSDPAP	0	1367.78	P29401;P29401-2;A0A0B4J1R6;E9PFF2	P29401	TKT	Transketolase	yes	no	2	3.43e-08	170.95	65899000	43427000	NaN	NaN	6308500	4409900	4248500	10930000	7286500	6528100	0	0	0	7804	1191
LDNVPHTPSSYIETLPK	VLAALQERLDNVPHTP	SYIETLPKAVKRRINA	0	1909.98	Q99733;Q99733-2;C9J6D1;E9PNW0;E9PJJ2;E9PS34;E9PNJ7;A8MXH2;E9PKI2;E9PP22	Q99733	NAP1L4	Nucleosome assembly protein 1-like 4	yes	no	3	3.5402e-05	101.54	59586000	40174000	NaN	NaN	0	0	0	0	0	0	0	0	0	7806	1949
LDPETLESLGLIK	SDTVLKERLDPETLES	LESLGLIKQSQQFNQK	0	1426.79	Q8NI27;A0A0C4DG98	Q8NI27	THOC2	THO complex subunit 2	yes	no	2	0.00025438	86.699	3636300	3636300	NaN	NaN	0	0	0	0	0	0	0	0	0	7807	1843
LDPGSEETQTLVR	YESYTWRKLDPGSEET	EETQTLVREYFSWEGA	0	1443.72	P26641;P26641-2	P26641	EEF1G	Elongation factor 1-gamma	yes	no	2	1.662e-06	115.12	1714500000	927080000	NaN	NaN	0	0	0	167110000	103970000	91575000	0	0	0	7808	1172
LDPHLVLDQLR	NHEKKAGKLDPHLVLD	HLVLDQLRCNGVLEGI	0	1317.74	P35579;P35579-2;P35580;P35580-5;P35580-2;P35580-3;P35580-4	P35579	MYH9;MYH10	Myosin-9;Myosin-10	no	no	2;3	1.7345e-07	175.49	2523200000	1113800000	NaN	NaN	338720000	384130000	360500000	553470000	357210000	247930000	0	0	0	7809	1237;1238
LDPHNHVLYSNR	QCYSEAIKLDPHNHVL	NHVLYSNRSAAYAKKG	0	1463.73	P31948;P31948-2;P31948-3;F5H783;F5GXD8	P31948	STIP1	Stress-induced-phosphoprotein 1	yes	no	3	4.3305e-06	94.122	780000000	391440000	197400000	191160000	0	0	0	0	0	0	0	0	0	7810	1222
LDPITGR	EVVDCTLKLDPITGRS	KLDPITGRSRGFGFVL	0	770.429	Q14103-3;Q14103;H0Y8G5;H0YA96;Q14103-4;Q14103-2;D6RAF8;D6RF44;D6RD83;D6RBQ9	Q14103-3	HNRNPD	Heterogeneous nuclear ribonucleoprotein D0	yes	no	2	0.011101	100.19	404360000	275910000	NaN	NaN	0	0	0	0	0	0	0	0	0	7811	1642
LDPSIFESLQK	AKGTKQLKLDPSIFES	SIFESLQKERVEAGDV	0	1275.67	Q9Y265;Q9Y265-2;E7ETR0	Q9Y265	RUVBL1	RuvB-like 1	yes	no	2	0.00021454	119.94	824470000	439700000	NaN	NaN	17184000	7437200	9732900	46037000	28635000	33424000	11650000	8499900	6171200	7812	2141
LDQETAQWLR	SGLGEDARLDQETAQW	QETAQWLRWDKNSLTL	0	1258.63	Q96G03;E9PD70;E7ENQ8	Q96G03	PGM2	Phosphoglucomutase-2	yes	no	2	0.0023021	112.13	150970000	75593000	NaN	NaN	0	0	0	0	0	0	0	0	0	7813	1911
LDQLIYIPLPDEK	PAILRPGRLDQLIYIP	YIPLPDEKSRVAILKA	0	1555.85	P55072	P55072	VCP	Transitional endoplasmic reticulum ATPase	yes	yes	2	0.00016489	107.6	643160000	347370000	NaN	NaN	0	0	0	24736000	16230000	16557000	0	0	0	7814	1405
LDQPMTEIVSR	PAAKLKERLDQPMTEI	PMTEIVSRVSKRKLGR	0	1287.65	P22314-2;P22314;Q5JRR6	P22314-2	UBA1	Ubiquitin-like modifier-activating enzyme 1	yes	no	2	1.4078e-05	125.54	1640700000	765020000	NaN	NaN	46472000	30578000	29466000	224280000	153100000	134360000	0	0	0	7815	1141
LDSSAQFGYYFR	LDPGKQIKLDSSAQFG	AQFGYYFRVTCKEEKV	0	1452.67	P43246-2;P43246;E9PHA6	P43246-2	MSH2	DNA mismatch repair protein Msh2	yes	no	2	0.012272	71.219	18732000	13319000	3200200	2213000	0	0	0	0	0	0	0	0	0	7818	1290
LDSSAVLDTGK	NLKEEFDRLDSSAVLD	SAVLDTGKYVGLVRVL	0	1104.57	P42704	P42704	LRPPRC	Leucine-rich PPR motif-containing protein, mitochondrial	yes	yes	2	0.00096714	106.38	80260000	52702000	NaN	NaN	0	0	0	0	0	0	0	0	0	7819	1286
LDSSDIYNELK	LKIQWMTKLDSSDIYN	SDIYNELKETYPNYLP	0	1295.62	Q5VZU9;P29144	Q5VZU9	TPP2	Tripeptidyl-peptidase 2	yes	no	2	0.00067582	88.987	5699900	5699900	NaN	NaN	0	0	0	0	0	0	0	0	0	7820	1188
LDSSETTMVK	GPDTKRAKLDSSETTM	SSETTMVKKKVVFCPV	0	1109.53	Q9UBE0;B3KNJ4;Q9UBE0-2;Q9UBE0-3;M0QX65;M0R054	Q9UBE0	SAE1	SUMO-activating enzyme subunit 1;SUMO-activating enzyme subunit 1, N-terminally processed	yes	no	2	0.00012256	102.52	79641000	61777000	NaN	NaN	0	0	0	0	0	0	0	0	0	7821	2089
LDSTDFTGTIK	LKRKLSEKLDSTDFTG	TDFTGTIKLLNENSYV	0	1196.59	P02786;G3V0E5	P02786	TFRC	Transferrin receptor protein 1;Transferrin receptor protein 1, serum form	yes	no	2	0.012444	77.124	100180000	56317000	NaN	NaN	0	0	0	0	0	0	0	0	0	7822	944
LDSVLLLSSMNLPGGELR	WKVETNSRLDSVLLLS	NLPGGELRRRSAEDEL	0	1913.03	Q13868;A3KFL1;A3KFL5;A3KFL2;Q13868-2	Q13868	EXOSC2	Exosome complex component RRP4	yes	no	2	7.7159e-05	80.585	2549800	2549800	NaN	NaN	0	0	0	0	0	0	0	0	0	7823	1636
LDTAMWLSR	VQFMMTNKLDTAMWLS	DTAMWLSRLFTVYCSA	0	1091.54	P57088;D6RAA6;J3KN43;D6RBY2	P57088	TMEM33	Transmembrane protein 33	yes	no	2	0.00075635	85.355	11230000	11230000	NaN	NaN	0	0	0	0	0	0	0	0	0	7824	1416
LDTHPAMVTVLEMGAAR	TNVKVTLRLDTHPAMV	VLEMGAARHFLRMQQL	0	1810.91	Q12931-2;Q12931;I3L0K7	Q12931-2	TRAP1	Heat shock protein 75 kDa, mitochondrial	yes	no	3	0.010122	54.281	29443000	20109000	5471700	3862300	0	0	0	0	0	0	0	0	0	7825	1595
LDTIFFAK	GSVVQDSRLDTIFFAK	LDTIFFAKQVINNACA	0	953.522	Q9Y5K5-2;Q9Y5K5-4;Q9Y5K5-3;Q9Y5K5;Q5LJA5;Q5LJA9;Q5LJB0	Q9Y5K5-2	UCHL5	Ubiquitin carboxyl-terminal hydrolase isozyme L5	yes	no	2	0.0073179	82.452	60341000	43868000	NaN	NaN	0	0	0	0	0	0	0	0	0	7826	2176
LDVGNAEVK	GAAVDGGKLDVGNAEV	DVGNAEVKLEEENRSL	0	943.497	P51572;P51572-2;C9JMD7;C9JSP1;C9JQ75;C9J0M4	P51572	BCAP31	B-cell receptor-associated protein 31	yes	no	2	0.0010326	121.73	325860000	185140000	NaN	NaN	0	0	0	0	0	0	0	0	0	7827	1368
LDVGNFSWGSECCTR	NKKYRALRLDVGNFSW	WGSECCTRKTRIIDVV	0	1786.74	P62241	P62241	RPS8	40S ribosomal protein S8	yes	yes	2	3.7865e-35	229.23	32613000000	527700000	NaN	NaN	141390000	15300000000	2177800000	123350000	12256000000	1643400000	0	0	0	7828	1455
LDVQFSGLTK	AKAAGKGKLDVQFSGL	VQFSGLTKGDAVRDVD	0	1106.6	P21333-2;P21333;Q5HY54;Q60FE5;A0A087WWY3	P21333-2	FLNA	Filamin-A	yes	no	2	0.00044299	119.34	68041000	54526000	NaN	NaN	0	0	0	0	0	0	0	0	0	7829	1134
LDVTILSPSR	RGAGGQGKLDVTILSP	VTILSPSRKVVPCLVT	0	1099.62	O75369-2;O75369-9;O75369;O75369-6;O75369-3;E7EN95;O75369-7;O75369-5;O75369-4;O75369-8	O75369-2	FLNB	Filamin-B	no	no	2	0.00013547	140.49	79804000	67059000	NaN	NaN	0	0	0	0	0	0	0	0	0	7830	864;865
LDVTSVEDYK	PKPKTKHKLDVTSVED	VTSVEDYKALQKYEKE	0	1167.57	P48643;B7ZAR1;E9PCA1;E7ENZ3;P48643-2	P48643	CCT5	T-complex protein 1 subunit epsilon	yes	no	2	0.00092382	93.561	202260000	181980000	NaN	NaN	0	0	0	0	0	0	0	0	0	7831	1322
LDYDEDASAMLK	HDLALACKLDYDEDAS	EDASAMLKEVQPRAQK	0	1369.61	P50502;H7C3I1;Q8NFI4	P50502	ST13;ST13P5	Hsc70-interacting protein;Putative protein FAM10A5	yes	no	2	7.3088e-05	87.719	29560000	19710000	NaN	NaN	0	0	0	0	0	0	0	0	0	7832	1355
LDYGQHVVAGTPGR	NVGEDIRKLDYGQHVV	VVAGTPGRVFDMIRRR	0	1468.74	P38919	P38919	EIF4A3	Eukaryotic initiation factor 4A-III;Eukaryotic initiation factor 4A-III, N-terminally processed	yes	yes	3	0.00010618	63.682	206440000	74466000	NaN	NaN	0	0	0	0	0	0	34020000	56436000	42657000	7833	1263
LDYILGLK	VLDEGKMKLDYILGLK	LDYILGLKIEDFLERR	0	933.554	A0A024R4M0;P46781;B5MCT8;C9JM19	A0A024R4M0	RPS9	40S ribosomal protein S9	yes	no	2	0.0045957	93.429	964850000	466380000	NaN	NaN	87090000	52885000	80975000	69524000	59151000	83062000	45697000	29165000	24446000	7834	3
LDYLSSLK	NLAGLKGRLDYLSSLK	LDYLSSLKVKGLVLGP	0	937.512	F5GZS6;J3KPF3;P08195-3;P08195;P08195-4;P08195-2;F5H0E2;H0YFS2	F5GZS6	SLC3A2	4F2 cell-surface antigen heavy chain	yes	no	2	0.0077788	87.476	39953000	39953000	NaN	NaN	0	0	0	0	0	0	0	0	0	7835	550
LEAAAQVR	LDFTFEGKLEAAAQVR	LEAAAQVRQATNQIVM	0	856.477	E9PLK3;P55786;P55786-2;A6NEC2;E9PP11;E9PJY4;E9PPD4;A6NEC2-3;E9PJF9;E9PPZ2	E9PLK3	NPEPPS;NPEPPSL1	Puromycin-sensitive aminopeptidase;Puromycin-sensitive aminopeptidase-like protein	yes	no	2	0.02555	57.047	16788000	16788000	NaN	NaN	0	0	0	0	0	0	0	0	0	7837	512
LEAADEGSGDVK	IFCQFDSKLEAADEGS	DEGSGDVKYHLGMYHR	0	1189.55	E9PFG7;A0A0D9SFS3;E9PDF2;E9PCR7;Q02218-2;Q02218;Q02218-3;Q9ULD0-3;Q9ULD0-2;Q9ULD0	E9PFG7	OGDH;OGDHL	2-oxoglutarate dehydrogenase, mitochondrial;2-oxoglutarate dehydrogenase-like, mitochondrial	yes	no	2	0.02237	43.761	29225000	11587000	13182000	4455900	0	0	0	0	0	0	0	0	0	7838	129
LEAALGEAK	DLRGQVAKLEAALGEA	EAALGEAKKQLQDEML	0	900.492	P02545;P02545-6;P02545-3;P02545-2;Q3BDU5;P02545-5;P02545-4;Q5TCI8;H0YAB0	P02545	LMNA	Prelamin-A/C;Lamin-A/C	yes	no	1;2	0.0025277	99.688	4466500000	1899100000	1393400000	1174100000	85145000	62144000	75489000	142390000	105680000	104480000	467410000	517840000	292750000	7839	942
LEAALGEAKK	DLRGQVAKLEAALGEA	AALGEAKKQLQDEMLR	1	1028.59	P02545;P02545-6;P02545-3;P02545-2;Q3BDU5;P02545-5;P02545-4;Q5TCI8;H0YAB0	P02545	LMNA	Prelamin-A/C;Lamin-A/C	yes	no	2;3	0.00024797	88.596	1053600000	387490000	314120000	352020000	15870000	13326000	14751000	63826000	48808000	54942000	0	0	0	7840	942
LEAEGVPEVSEK	LPQVSFVKLEAEGVPE	GVPEVSEKYEISSVPT	0	1285.64	O76003	O76003	GLRX3	Glutaredoxin-3	yes	yes	2	0.00095381	82.069	347260000	63546000	NaN	NaN	0	0	0	0	0	0	0	0	0	7842	894
LEAEIATYR	ALLNIKVKLEAEIATY	EAEIATYRRLLEDGED	0	1064.55	P05783;F8VZY9	P05783	KRT18	Keratin, type I cytoskeletal 18	no	no	2	0.0011162	107.21	175390000	93222000	NaN	NaN	0	0	0	0	0	0	63530000	57580000	24590000	7843	969
LEAIEDDSVKETDSSSASAATPSK	MMRVLQQKLEAIEDDS	ASAATPSKKKSLIDQF	1	2437.13	A6NJA2;P54578-2;P54578-3;P54578	A6NJA2	USP14	Ubiquitin carboxyl-terminal hydrolase;Ubiquitin carboxyl-terminal hydrolase 14	yes	no	3	1.3327e-15	131.94	55652000	31367000	15257000	9027200	0	0	0	0	0	0	0	0	0	7844	193
LEALEEK	IFSIVEQRLEALEEKI	RLEALEEKIRTTETQV	0	830.439	P12081-4;P12081;P12081-3;P12081-2;B4DDD8;B3KWE1;B4E1C5	P12081-4	HARS	Histidine--tRNA ligase, cytoplasmic	yes	no	2	0.04276	74.255	38835000	38835000	NaN	NaN	0	0	0	0	0	0	0	0	0	7845	1053
LEALITQTR	TEGLLAEKLEALITQT	EALITQTRAKQAATMS	0	1043.6	Q9UHB9-4;Q9UHB9	Q9UHB9-4	SRP68	Signal recognition particle subunit SRP68	yes	no	2	0.001031	117.3	16010000	16010000	NaN	NaN	0	0	0	0	0	0	0	0	0	7846	2100
LEALLEAAGIGK	VDPETQARLEALLEAA	LEAAGIGKLSTADGKA	0	1183.68	E9PDP5;H0YM23;O75179-6;O75179-7;Q8IWZ3;Q8IWZ3-4;O75179-2;O75179;Q8IWZ3-6;A0A1W2PQ15;Q8IWZ3-5;Q8IWZ3-2;O75179-5;O75179-3;O75179-4	E9PDP5	ANKHD1;ANKRD17	Ankyrin repeat domain-containing protein 17;Ankyrin repeat and KH domain-containing protein 1	yes	no	2	0.0025444	58.04	4346000	4346000	NaN	NaN	0	0	0	0	0	0	0	0	0	7848	491
LEALQQAQEIDK	VRKDHENRLEALQQAQ	QQAQEIDKLKGELIEM	0	1384.72	G3V5V3;O60524-4;O60524-5;O60524-3;O60524	G3V5V3	NEMF	Nuclear export mediator factor NEMF	yes	no	2	0.017598	46.643	2331000	2331000	NaN	NaN	0	0	0	0	0	0	0	0	0	7849	621
LEALSVK	HAEKVAEKLEALSVKE	KLEALSVKEETKEDAE	0	758.454	F6WQW2;P43487-2;P43487;C9JXG8;Q5T0Z6;Q9C010;Q9C010-2	F6WQW2	RANBP1;PKIB	Ran-specific GTPase-activating protein;cAMP-dependent protein kinase inhibitor beta	yes	no	2	0.014308	100.19	46678000	46678000	NaN	NaN	0	0	0	0	0	0	0	0	0	7850	569
LEAMCFDGVK	IKMLGNGRLEAMCFDG	AMCFDGVKRLCHIRGK	0	1168.53	P47813;X6RAC9	P47813	EIF1AX	Eukaryotic translation initiation factor 1A, X-chromosomal	yes	no	2	0.0074783	51.979	10754000	10754000	NaN	NaN	0	0	0	0	0	0	0	0	0	7851	1311
LEAPLEELR	ALLREVARLEAPLEEL	EAPLEELRALHSVLQA	0	1068.58	Q16401-2;Q16401;F2Z3J2	Q16401-2	PSMD5	26S proteasome non-ATPase regulatory subunit 5	yes	no	2	0.0081233	76.943	62126000	27698000	NaN	NaN	0	0	0	0	0	0	0	0	0	7852	1713
LEAQHQALVTLWHQLHVDMK	EAQEAVTRLEAQHQAL	HQLHVDMKSLLAWQSL	0	2396.24	Q15149-4;Q15149-7;Q15149-8;Q15149-9;Q15149-5;Q15149-6;Q15149-2;Q15149-3;Q15149	Q15149	PLEC	Plectin	no	no	4	0.02279	41.615	183840000	74277000	69844000	39719000	0	0	0	0	0	0	0	0	0	7853	1685;1686
LEASELFK	QKLIYEEKLEASELFK	LEASELFKDKKALYPS	0	935.496	E9PDF6;O43795-2;O43795;H7C2Y7	E9PDF6	MYO1B	Unconventional myosin-Ib	yes	no	2	0.0025689	124.08	15171000	15171000	NaN	NaN	0	0	0	0	0	0	0	0	0	7854	490
LEATINELV	FSGANKEKLEATINEL	EATINELV________	0	1000.54	P10599;P10599-2	P10599	TXN	Thioredoxin	yes	no	2	0.0010309	116.73	42979000	42979000	NaN	NaN	0	0	0	0	0	0	0	0	0	7855	1028
LEAVSHTSDMHR	RLERAVGRLEAVSHTS	SHTSDMHRGYADSPSK	0	1381.64	Q01518;Q01518-2;Q5T0R1;Q5T0R7;Q5T0R6;Q5T0R5;Q5T0R4;Q5T0R3;Q5T0R2;Q5T0R9;Q5T0S3;Q5T0R8	Q01518	CAP1	Adenylyl cyclase-associated protein 1;Adenylyl cyclase-associated protein	yes	no	3;4	1.1531e-06	125.54	1722700000	832570000	466850000	423310000	0	0	0	0	0	0	0	0	0	7856	1544
LECVEPNCR	TTKKIVLRLECVEPNC	ECVEPNCRSKRMLAIK	0	1175.51	J3KQN4;P83881;H0Y5B4;H7BZ11;Q969Q0	J3KQN4	RPL36A;RPL36A-HNRNPH2;RPL36AL	60S ribosomal protein L36a;60S ribosomal protein L36a-like	no	no	2	1.8999e-05	156.35	4351100000	2333200000	NaN	NaN	693730000	431200000	509040000	555530000	327830000	420660000	190490000	162040000	77613000	7857	724;1892
LEDAADVYR	ELLLQLCRLEDAADVY	EDAADVYRGLQERNPE	0	1050.5	A0A0B4J1W3;Q9BXJ9;Q9BXJ9-4	A0A0B4J1W3	NAA15	N-alpha-acetyltransferase 15, NatA auxiliary subunit	yes	no	2	0.0027919	90.15	34970000	34970000	NaN	NaN	0	0	0	0	0	0	0	0	0	7858	102
LEDAGVR	ELQISNNRLEDAGVRE	RLEDAGVRELCQGLGQ	0	758.392	P13489;H0YCR7	P13489	RNH1	Ribonuclease inhibitor	yes	no	2	0.040052	76.035	32666000	32666000	NaN	NaN	0	0	0	0	0	0	0	0	0	7859	1064
LEDFFAR	ATPEEKLKLEDFFARN	KLEDFFARNSYVAGQY	0	896.439	P11413;P11413-2;P11413-3;E7EUI8;E7EM57;E9PD92	P11413	G6PD	Glucose-6-phosphate 1-dehydrogenase	yes	no	2	0.033332	79.116	11077000	11077000	NaN	NaN	0	0	0	0	0	0	0	0	0	7860	1047
LEDFRDYR	TIQEMQQKLEDFRDYR	LEDFRDYRRVHKPPKV	1	1112.53	O43707;O43707-2;K7EJH8;P35609-2;P35609;F6THM6;P12814;P12814-3;P12814-2;P12814-4;H9KV75;Q08043;A0A087WSZ2	O43707	ACTN4;ACTN2;ACTN1;ACTN3	Alpha-actinin-4;Alpha-actinin-2;Alpha-actinin-1;Alpha-actinin-3	no	no	3	0.013493	47.869	35712000	23138000	5275600	7297800	0	0	0	0	0	0	0	0	0	7861	834;1059;1240
LEDLATLIQK	LEDLRKQRLEDLATLI	DLATLIQKIYRGWKCR	0	1142.65	E9PDF6;O43795-2;O43795	E9PDF6	MYO1B	Unconventional myosin-Ib	yes	no	2	0.00058551	105.52	73324000	36495000	NaN	NaN	9164600	6429900	11898000	17379000	9433000	9068600	0	0	0	7862	490
LEDLIVK	STPYGGVKLEDLIVKD	KLEDLIVKDGLTDVYN	0	828.496	P24752;H0YEL7	P24752	ACAT1	Acetyl-CoA acetyltransferase, mitochondrial	yes	no	2	0.041822	107.32	41499000	31421000	5899700	4178100	0	0	0	0	0	0	0	0	0	7863	1156
LEDLLQDAQDEK	DRSATVTRLEDLLQDA	LQDAQDEKEQLNEYKG	0	1415.68	Q15149-4;Q15149-7;Q15149-8;Q15149-9;Q15149-5;Q15149-6;Q15149-2;Q15149-3;Q15149	Q15149	PLEC	Plectin	no	no	2	0.00073215	104.24	1984800	755150	685570	544040	0	0	0	0	0	0	755150	685570	544040	7864	1685;1686
LEDLLQDAQDEKEQLNEYK	DRSATVTRLEDLLQDA	KEQLNEYKGHLSGLAK	1	2320.11	Q15149-4;Q15149-7;Q15149-8;Q15149-9;Q15149-5;Q15149-6;Q15149-2;Q15149-3;Q15149	Q15149	PLEC	Plectin	no	no	3	2.021e-25	178.52	542140000	258690000	NaN	NaN	61114000	44325000	31995000	28357000	25185000	22420000	0	0	0	7865	1685;1686
LEDLVCDVVDR	TFDDLLNRLEDLVCDV	LVCDVVDRILKSPAGS	0	1331.64	O43776	O43776	NARS	Asparagine--tRNA ligase, cytoplasmic	yes	yes	2	0.00034941	107.09	96509000	74908000	NaN	NaN	0	0	0	0	0	0	0	0	0	7866	837
LEDPHVDIIR	FKSLSLSKLEDPHVDI	DPHVDIIRRGDFFYHS	0	1205.64	Q9BTV4	Q9BTV4	TMEM43	Transmembrane protein 43	yes	yes	2;3	0.0049806	73.499	47536000	32492000	NaN	NaN	0	0	0	0	0	0	0	0	0	7867	1973
LEDTENWLYEDGEDQPK	DRNSFTLKLEDTENWL	EDGEDQPKQVYVDKLA	0	2079.89	P34932;A0A087WYC1	P34932	HSPA4	Heat shock 70 kDa protein 4	yes	no	2	5.4717e-43	234.57	116380000	55791000	NaN	NaN	0	0	0	0	0	0	0	0	0	7868	1231
LEDVLPLAFTR	VDPEPQVKLEDVLPLA	VLPLAFTRLCEPKEAS	0	1272.71	B0QZK4;Q5SWC8;X6RGJ2;Q5SSJ5-3;Q5SSJ5-2;Q5SSJ5	B0QZK4	HP1BP3	Heterochromatin protein 1-binding protein 3	yes	no	2	0.00012048	113.42	27603000	23036000	NaN	NaN	0	0	0	0	0	0	0	0	0	7869	212
LEEAVWRPY	TNMAPSARLEEAVWRP	EEAVWRPY________	1	1161.58	Q01196_M;Q01196;Q01196-9;Q01196-10;H9KVB1;Q01196-11;Q01196-8	Q01196_M	RUNX1	Runt-related transcription factor 1	no	no	2	0.003281	115.71	286860000	65700000	78266000	142890000	17517000	25990000	82638000	48183000	52276000	60254000	0	0	0	7870	1541;1542
LEEDISSSMTNSTAASRPPVTLR	AFAMIIDKLEEDISSS	SRPPVTLRLVVPASQC	1	2461.21	Q15366-6;Q15366-3;Q15366;Q15366-2;H3BRU6;F8VZX2;Q15366-4;Q15366-5;Q15366-7;Q15366-8;F8W0G4;F8VXH9;F8W1G6;H3BND9	Q15366-6	PCBP2	Poly(rC)-binding protein 2	yes	no	3	4.4387e-07	96.848	13554000	13554000	NaN	NaN	0	0	0	0	0	0	0	0	0	7871	1691
LEEEQIILEDQNCK	TTEAKLKKLEEEQIIL	ILEDQNCKLAKEKKLL	0	1759.83	P35579	P35579	MYH9	Myosin-9	yes	yes	2	8.007e-38	234.47	257550000	128300000	NaN	NaN	21946000	17113000	21737000	73685000	37869000	52532000	0	0	0	7872	1237
LEEGSELEK	EDAEEFVRLEEGSELE	EEGSELEKKLVAIRHE	0	1032.5	Q92621;U3KQ97	Q92621	NUP205	Nuclear pore complex protein Nup205	yes	no	2	0.019022	54.419	11788000	11788000	NaN	NaN	0	0	0	0	0	0	0	0	0	7873	1875
LEEIPLIK	DYFERAKRLEEIPLIK	LEEIPLIKSAYEEQRI	0	953.58	Q14152;Q14152-2	Q14152	EIF3A	Eukaryotic translation initiation factor 3 subunit A	yes	no	2	0.028253	55.531	5849300	5849300	NaN	NaN	0	0	0	0	0	0	0	0	0	7874	1644
LEELDADKAEMR	KLMELYERLEELDADK	DADKAEMRASRILHGL	1	1418.67	Q9UG63;Q9UG63-2;C9JHK9;C9JZV3	Q9UG63	ABCF2	ATP-binding cassette sub-family F member 2	yes	no	3	0.010267	55.724	57579000	17246000	25912000	14421000	0	0	0	0	0	0	0	0	0	7875	2097
LEELHVIDVK	ELKAFNIRLEELHVID	ELHVIDVKFLYGCQAP	0	1193.67	Q16531;F5GY55;F5GWI0;F5H2L3	Q16531	DDB1	DNA damage-binding protein 1	yes	no	2;3	0.00029631	94.767	150860000	70717000	NaN	NaN	0	0	0	0	0	0	12031000	13934000	5534900	7876	1714
LEELQLFK	LTAEEKQRLEELQLFK	LEELQLFKNKETSVAI	0	1018.57	Q96PZ0;E7EUH7	Q96PZ0	PUS7	Pseudouridylate synthase 7 homolog	yes	no	2	0.002348	128.61	5125900	5125900	NaN	NaN	0	0	0	0	0	0	0	0	0	7877	1931
LEELYTK	GQPAVWHRLEELYTKK	RLEELYTKKLWHQLTL	0	894.47	Q9UNM6;A0A087WUL9;Q9UNM6-2;J3KNQ3;E9PL38;E9PQG3;E9PPD2;F8W8J6	Q9UNM6	PSMD13	26S proteasome non-ATPase regulatory subunit 13	yes	no	2	0.0098702	113.89	32276000	32276000	NaN	NaN	0	0	0	0	0	0	0	0	0	7878	2126
LEEMFPDEVDTPR	LEKYKQERLEEMFPDE	PDEVDTPRDVAARIRF	0	1576.71	Q2NL82	Q2NL82	TSR1	Pre-rRNA-processing protein TSR1 homolog	yes	yes	2	5.9541e-06	104.41	17863000	17863000	NaN	NaN	0	0	0	0	0	0	0	0	0	7879	1726
LEENLPILQQPTEK	YAHRGLDKLEENLPIL	ILQQPTEKVSGAQEMV	0	1650.88	O60664-4;O60664-3;O60664;K7ERZ3;K7EL96;K7ER39	O60664-4	PLIN3	Perilipin-3	yes	no	2	8.767e-07	130.47	9260600	9260600	NaN	NaN	0	0	0	0	0	0	0	0	0	7880	846
LEEPEEPK	RQEEIKKRLEEPEEPK	LEEPEEPKVLTPEEQL	0	969.465	O75822;O75822-2;O75822-3	O75822	EIF3J	Eukaryotic translation initiation factor 3 subunit J	yes	no	2	0.0076353	87.639	16197000	16197000	NaN	NaN	0	0	0	0	0	0	0	0	0	7881	885
LEEQLMK	SKKKAVQRLEEQLMKL	RLEEQLMKLEVQATDR	0	889.458	P11387	P11387	TOP1	DNA topoisomerase 1	yes	yes	2	0.022305	78.178	347930000	74374000	203230000	70320000	0	0	0	0	0	0	74374000	203230000	70320000	7882	1045
LEEQRPER	YMKSIKGKLEEQRPER	LEEQRPERVKPFMTGA	1	1055.54	Q5W0H4;A0A0B4J2C3;P13693;J3KPG2;E9PJF7;P13693-2;Q9HAU6	Q5W0H4	TPT1;TPT1P8	Translationally-controlled tumor protein;Putative translationally-controlled tumor protein-like protein TPT1P8	yes	no	3	0.0033645	71.501	107950000	107950000	NaN	NaN	0	0	0	0	0	0	0	0	0	7883	107
LEETLPVIR	NADQLASKLEETLPVI	EETLPVIRSVSEQFKD	0	1068.62	A0A087WXS7;O43681	A0A087WXS7	ASNA1	ATPase ASNA1	yes	no	2	0.020638	85.676	26786000	18223000	4719900	3843500	0	0	0	0	0	0	0	0	0	7884	41
LEEVLTNK	EFRKEFTKLEEVLTNK	LEEVLTNKKTTFFGGN	0	944.518	Q5TA02;P78417-3;P78417	Q5TA02	GSTO1	Glutathione S-transferase omega-1	yes	no	2	0.002817	107.69	42909000	42909000	NaN	NaN	0	0	0	0	0	0	0	0	0	7885	1523
LEEVLTNKK	EFRKEFTKLEEVLTNK	EEVLTNKKTTFFGGNS	1	1072.61	Q5TA02;P78417-3;P78417	Q5TA02	GSTO1	Glutathione S-transferase omega-1	yes	no	3	0.00032853	93.649	38541000	38541000	NaN	NaN	0	0	0	0	0	0	0	0	0	7886	1523
LEEYITTSK	ENQKRIEKLEEYITTS	EEYITTSKQSLEEQKK	0	1082.55	G8JLG1;Q14683	G8JLG1	SMC1A	Structural maintenance of chromosomes protein 1A	yes	no	2	0.014267	56.404	6182300	6182300	NaN	NaN	0	0	0	0	0	0	0	0	0	7887	635
LEGFHTQISK	LMTSLHTKLEGFHTQI	GFHTQISKYFSERGDA	0	1158.6	Q06323-3;Q06323;Q06323-2;H0YLU2;H0YKK6	Q06323-3	PSME1	Proteasome activator complex subunit 1	yes	no	2;3	0.00011814	112.83	93806000	80723000	NaN	NaN	0	0	0	0	0	0	0	0	0	7889	1565
LEGGSGGDSEVQR	IDSIGSSRLEGGSGGD	GGDSEVQRTMLELLNQ	0	1289.58	P62195;P62195-2;J3QQM1	P62195	PSMC5	26S protease regulatory subunit 8	yes	no	2	8.6363e-14	193.28	864930000	420050000	NaN	NaN	34122000	22783000	18076000	42378000	26285000	26133000	0	0	0	7890	1454
LEGIVNK	EKKPIDQRLEGIVNKM	RLEGIVNKMFQRCLDD	0	771.449	A0A087WW66;Q99460-2;Q99460;H7BZR6;C9J9M4	A0A087WW66	PSMD1	26S proteasome non-ATPase regulatory subunit 1	yes	no	2	0.010018	110.34	31788000	31788000	NaN	NaN	0	0	0	0	0	0	0	0	0	7891	34
LEGLGSSEADQDGLASTVR	RLAALQGRLEGLGSSE	DGLASTVRSLGETQLV	0	1903.91	Q07065	Q07065	CKAP4	Cytoskeleton-associated protein 4	yes	yes	2	9.265e-25	176.87	314060000	160190000	70223000	83649000	0	0	0	0	0	0	0	0	0	7892	1569
LEGMLSQSVSSQYNMAGVR	EGQATLERLEGMLSQS	QYNMAGVRTEDSIRDY	0	2055.97	E9PMI6;J3KN38;P54105	E9PMI6	CLNS1A	Methylosome subunit pICln	yes	no	2	1.36e-06	121.26	9573700	9573700	NaN	NaN	0	0	0	0	0	0	0	0	0	7894	518
LEGNTVGVEAAR	FDSLEALRLEGNTVGV	TVGVEAARVIAKALEK	0	1214.63	P46060;B0QYT5;B0QYT4	P46060	RANGAP1	Ran GTPase-activating protein 1	yes	no	2	0.00065986	102.33	612860000	157090000	NaN	NaN	0	0	0	0	0	0	0	0	0	7895	1297
LEGQAQAEAK	LNLHYPPKLEGQAQAE	GQAQAEAKAGEGTYAL	0	1043.52	B5MCF9;O00541-2;O00541;B3KXD6;H7BYY8	B5MCF9	PES1	Pescadillo homolog	yes	no	2	0.00068746	108.47	286570000	113770000	70245000	102560000	0	0	0	0	0	0	0	0	0	7896	250
LEGVEGVAHIIDPK	VLLKALERLEGVEGVA	VAHIIDPKAISKDHLY	0	1475.8	Q14204	Q14204	DYNC1H1	Cytoplasmic dynein 1 heavy chain 1	yes	yes	3	0.034362	27.458	8700700	8700700	NaN	NaN	0	0	0	0	0	0	0	0	0	7897	1648
LEGVLAEVAQHYQDTLIR	ALQIPAAKLEGVLAEV	HYQDTLIRAKREKAQE	0	2054.08	P46940;A0A0J9YXZ5	P46940	IQGAP1	Ras GTPase-activating-like protein IQGAP1	yes	no	3	2.5028e-19	176.21	328610000	140710000	98463000	89436000	0	0	0	0	0	0	0	0	0	7898	1307
LEICNLTPDALK	DFMREFTRLEICNLTP	NLTPDALKSRTIRKWN	0	1385.72	P07384	P07384	CAPN1	Calpain-1 catalytic subunit	yes	yes	2	0.0018883	71.888	29625000	22155000	NaN	NaN	0	0	0	0	0	0	0	0	0	7899	987
LEICNLTPDTLTSDTYK	DFLRHYSRLEICNLTP	TLTSDTYKKWKLTKMD	0	1982.95	P17655;P17655-2	P17655	CAPN2	Calpain-2 catalytic subunit	yes	no	2	5.4635e-13	164.01	24940000	21627000	NaN	NaN	0	0	0	0	0	0	0	0	0	7900	1106
LEICNLTPDTLTSDTYKK	DFLRHYSRLEICNLTP	LTSDTYKKWKLTKMDG	1	2111.05	P17655;P17655-2	P17655	CAPN2	Calpain-2 catalytic subunit	yes	no	3	3.5474e-06	94.973	60370000	28354000	5453600	26563000	0	0	0	0	0	0	0	0	0	7901	1106
LEILQIHTK	GIPDATGRLEILQIHT	EILQIHTKNMKLADDV	0	1093.65	P55072	P55072	VCP	Transitional endoplasmic reticulum ATPase	yes	yes	2;3	0.00036415	109.66	1201600000	615100000	NaN	NaN	0	0	0	51212000	35499000	43570000	0	0	0	7902	1405
LEISNAIKK	FKHFKRHKLEISNAIK	EISNAIKKTFPFLEGL	1	1014.61	H7BYP4;U5Y3L1;Q9H930-1;Q9H930-2;Q9H930	H7BYP4	SP140L	Nuclear body protein SP140-like protein	yes	no	2	0.032429	26.889	124470000	51639000	22343000	50484000	27418000	11842000	22692000	24220000	10501000	27792000	0	0	0	7903	694
LEKHELIEFR	DNISLAQRLEKHELIE	KHELIEFRRIAAYLFK	1	1312.71	A0A087WVQ6;Q00610-2;Q00610;J3KS13;K7EJJ5	A0A087WVQ6	CLTC	Clathrin heavy chain 1	yes	no	3	0.0023044	94.82	586460000	288730000	139910000	157820000	0	0	0	33025000	23403000	23383000	0	0	0	7904	32
LEKPAKYDDIK	SVVDLTCRLEKPAKYD	PAKYDDIKKVVKQASE	2	1318.71	P04406;P04406-2;E7EUT5	P04406	GAPDH	Glyceraldehyde-3-phosphate dehydrogenase	yes	no	3;4	6.5358e-05	90.614	344440000	161020000	88386000	95036000	0	0	0	0	0	0	0	0	0	7905	953
LELAQYR	KQVAGTMKLELAQYRE	KLELAQYREVAAFAQF	0	891.481	P25705;P25705-2;P25705-3	P25705	ATP5A1	ATP synthase subunit alpha, mitochondrial	yes	no	2	0.0049069	138.07	1522800000	816070000	NaN	NaN	40760000	23487000	28235000	129010000	92510000	81806000	0	0	0	7906	1160
LELFLPEEYPMAAPK	PFEGGTFKLELFLPEE	EYPMAAPKVRFMTKIY	0	1746.89	P61088;F8VSD4;F8VV71;F8VZ29	P61088	UBE2N	Ubiquitin-conjugating enzyme E2 N	yes	no	2	0.00022909	55.097	460610000	234820000	NaN	NaN	0	0	0	0	0	0	0	0	0	7907	1431
LELLHPIIPEQSTFK	SGEDYNLKLELLHPII	IPEQSTFKVLSTKIEI	0	1763.98	Q9Y2Z0-2;Q9Y2Z0	Q9Y2Z0-2	SUGT1	Suppressor of G2 allele of SKP1 homolog	yes	no	3	0.00050758	67.334	35537000	27952000	NaN	NaN	0	0	0	0	0	0	0	0	0	7908	2155
LELPAQLER	SPAGTSGRLELPAQLE	ELPAQLERTASKPPAV	0	1067.6	Q711Q0	Q711Q0	C10orf71	Uncharacterized protein C10orf71	yes	yes	2	0.0051085	83.948	114520000	114520000	NaN	NaN	0	0	0	0	0	0	0	0	0	7909	1784
LELQFPR	SLSFQDPKLELQFPRT	KLELQFPRTPEGRRLG	0	901.502	P48681	P48681	NES	Nestin	yes	yes	2	0.004829	138.07	366520000	141470000	121300000	103750000	59866000	60616000	59716000	81604000	60686000	44031000	0	0	0	7910	1324
LELQGPR	EIEGRAIRLELQGPRG	RLELQGPRGSPNARSQ	0	811.455	P19338;H7BY16	P19338	NCL	Nucleolin	yes	no	2	0.0051469	132.96	902530000	526840000	NaN	NaN	101760000	59992000	71363000	167270000	119980000	124360000	0	0	0	7911	1119
LELQGVK	GYADNQCKLELQGVKG	KLELQGVKGGVDHAAA	0	785.465	F6TLX2;Q9HC38-2;I3L3Q4;Q9HC38	F6TLX2	GLOD4	Glyoxalase domain-containing protein 4	yes	no	2	0.02852	83.614	85870000	61608000	NaN	NaN	0	0	0	0	0	0	0	0	0	7912	567
LELQQLQAER	VQGAREGRLELQQLQA	LQQLQAERGGLLERRA	0	1226.66	P48681	P48681	NES	Nestin	yes	yes	2	1.4412e-07	176.65	1563100000	620290000	477570000	465270000	210080000	228380000	195760000	125240000	85496000	59422000	0	0	0	7913	1324
LELSVLYK	QNPLVSERLELSVLYK	LELSVLYKEYAEDDNI	0	963.564	F5GYN4;J3KR44;Q96FW1;F5H6Q1;F5GYJ8	F5GYN4	OTUB1	Ubiquitin thioesterase OTUB1	yes	no	2	0.0038042	102.51	10738000	10738000	NaN	NaN	0	0	0	0	0	0	0	0	0	7914	549
LEMYNILK	WPEYIYTRLEMYNILK	LEMYNILKAEHDSILA	0	1022.55	P26639;P26639-2;D6R9F8;D6RCA5;D6RDJ6	P26639	TARS	Threonine--tRNA ligase, cytoplasmic	yes	no	2	0.00043849	120.15	47669000	25464000	NaN	NaN	0	0	0	0	0	0	0	0	0	7916	1170
LEMYVLNPVK	FQKMGVGKLEMYVLNP	MYVLNPVKSSKEMQYF	0	1204.65	P46821;D6RA32;D6RA40	P46821	MAP1B	Microtubule-associated protein 1B;MAP1B heavy chain;MAP1 light chain LC1	yes	no	2	0.02324	56.548	58906000	40690000	8848400	9368300	0	0	0	0	0	0	40690000	8848400	9368300	7917	1306
LENAGGDLK	ALCNGDSKLENAGGDL	ENAGGDLKDGHHHYEG	0	915.466	P49915	P49915	GMPS	GMP synthase [glutamine-hydrolyzing]	yes	yes	2	0.0038387	86.898	14105000	14105000	NaN	NaN	0	0	0	0	0	0	0	0	0	7918	1346
LENDQIESLR	TVSPLFQKLENDQIES	NDQIESLRQRFGGGQA	0	1215.61	P56192;H0YIP0;H0YHL6;H0YI94;H0YI27	P56192	MARS	Methionine--tRNA ligase, cytoplasmic	yes	no	2	0.00043334	131.83	491120000	262260000	NaN	NaN	34544000	0	0	31393000	18058000	9107100	0	0	0	7920	1413
LENGEIETIAR	TADGRVVKLENGEIET	GEIETIARFGSGPCKT	0	1243.64	Q9HDC9;H0Y512;Q9HDC9-2	Q9HDC9	APMAP	Adipocyte plasma membrane-associated protein	yes	no	2	1.1673e-06	155.48	22549000	22549000	NaN	NaN	0	0	0	0	0	0	0	0	0	7922	2033
LENLDSDVVQLR	YWWRYCIRLENLDSDV	DSDVVQLRERHWRIFS	0	1399.73	B4DEM9;Q9Y2S7	B4DEM9	POLDIP2	Polymerase delta-interacting protein 2	yes	no	2	0.00013383	113.07	16806000	16806000	NaN	NaN	0	0	0	0	0	0	0	0	0	7923	225
LENNENKPVTNSR	NSQLRHIRLENNENKP	NKPVTNSRDTQEVPLE	1	1513.75	Q9Y5A9-2;Q9Y5A9	Q9Y5A9-2	YTHDF2	YTH domain-containing family protein 2	yes	no	3	0.0019941	75.764	37890000	20430000	8112700	9347400	0	0	0	0	0	0	0	0	0	7924	2174
LENYPIPEPGPNEVLLR	VHGPGDLRLENYPIPE	GPNEVLLRMHSVGICG	0	1949.03	Q00796;H0YKB3;Q00796-2	Q00796	SORD	Sorbitol dehydrogenase	yes	no	2	5.3411e-14	126.07	164210000	78459000	NaN	NaN	0	0	0	0	0	0	0	0	0	7925	1537
LEPHEGLLLR	PLELERLKLEPHEGLL	PHEGLLLRFPYAA___	0	1175.67	F5GZS6;J3KPF3;P08195-3;P08195;P08195-4;P08195-2;F5GZI0	F5GZS6	SLC3A2	4F2 cell-surface antigen heavy chain	yes	no	3	0.026881	48.284	22147000	8336800	2796100	11014000	0	0	0	0	0	0	0	0	0	7926	550
LEPISNDDLLVVEK	EKTPPDKKLEPISNDD	DDLLVVEKYQRRRKYS	0	1582.85	Q9NZM1-6;Q9NZM1;Q9NZM1-3;Q9NZM1-2;Q9NZM1-5	Q9NZM1-6	MYOF	Myoferlin	yes	no	2	0.002237	82.529	14725000	6751800	1551100	6421800	0	0	0	0	0	0	0	0	0	7927	2075
LEPQIASASEYAHR	GAQPILSKLEPQIASA	SASEYAHRGLDKLEEN	0	1570.77	O60664-4;O60664-3;O60664;K7EL96;K7ER39	O60664-4	PLIN3	Perilipin-3	yes	no	3	6.8281e-09	94.023	321920000	191010000	NaN	NaN	0	0	0	0	0	0	0	0	0	7928	846
LEQDLQQMQAK	MLREEKERLEQDLQQM	DLQQMQAKVRKLELDI	0	1330.66	P12270	P12270	TPR	Nucleoprotein TPR	yes	yes	2	3.0118e-06	143	30916000	16361000	3004000	11552000	0	0	0	0	0	0	0	0	0	7929	1057
LEQELFSGGNTGINFEK	KPLPPSERLEQELFSG	NTGINFEKYDDIPVEA	0	1881.91	A0A0D9SFB3;A0A0D9SG12;A0A0D9SF53;O00571;O00571-2;O15523-2;O15523;O15523-3;C9J081;C9J8G5;A0A0J9YYH6	A0A0D9SFB3	DDX3X;DDX3Y	ATP-dependent RNA helicase DDX3X;ATP-dependent RNA helicase DDX3Y	yes	no	2	3.8392e-46	252.47	541990000	284400000	NaN	NaN	17423000	0	0	19700000	0	0	17891000	15643000	9601000	7930	127
LEQLFQDEVAK	FIEQEKAKLEQLFQDE	LFQDEVAKAQQLREEQ	0	1318.68	Q15149-4;Q15149-7;Q15149-8;Q15149-9;Q15149-5;Q15149-6;Q15149-2;Q15149-3;H0YDN1;Q15149	Q15149	PLEC	Plectin	no	no	2	0.00020028	125.97	173020000	85648000	NaN	NaN	0	0	0	0	0	0	57690000	46592000	40779000	7931	1685;1686
LEQQVPVNQVFGQDEMIDVIGVTK	KLDWARERLEQQVPVN	IDVIGVTKGKGYKGVT	0	2685.37	P39023;G5E9G0;H7C422;B5MCW2;H7C3M2	P39023	RPL3	60S ribosomal protein L3	yes	no	2;3	3.4422e-31	158.67	1083900000	510660000	NaN	NaN	101680000	76938000	85904000	158270000	91758000	107270000	0	0	0	7932	1265
LEQSEAQLGR	QVFDLSEKLEQSEAQL	QSEAQLGRGSFMLGLE	0	1129.57	Q92905	Q92905	COPS5	COP9 signalosome complex subunit 5	yes	yes	2	0.00078463	101.38	25698000	25698000	NaN	NaN	0	0	0	0	0	0	0	0	0	7933	1883
LEQSTIVK	WEMNSEEKLEQSTIVK	LEQSTIVKERGTVYFK	0	916.523	Q02790	Q02790	FKBP4	Peptidyl-prolyl cis-trans isomerase FKBP4;Peptidyl-prolyl cis-trans isomerase FKBP4, N-terminally processed	yes	yes	2	0.0043897	99.442	50203000	50203000	NaN	NaN	0	0	0	0	0	0	0	0	0	7934	1549
LESCGVTSDNCR	PCQLEALKLESCGVTS	GVTSDNCRDLCGIVAS	0	1396.57	P13489	P13489	RNH1	Ribonuclease inhibitor	yes	yes	2	3.9496e-05	134.75	13732000	8054800	3526400	2150500	0	0	0	0	0	0	0	0	0	7935	1064
LESDYEILER	ARLSALYKLESDYEIL	SDYEILERFPGAYLKG	0	1265.61	P41252;A0A0A0MSX9;J3KR24;Q5TCD1	P41252	IARS	Isoleucine--tRNA ligase, cytoplasmic	yes	no	2	0.00095997	97.734	27350000	27350000	NaN	NaN	0	0	0	0	0	0	0	0	0	7936	1279
LESEEEGVPSTAIR	VVAMKKIRLESEEEGV	GVPSTAIREISLLKEL	0	1515.74	A0A024QZP7;P06493;A0A087WZZ9;E5RIU6;P06493-2	A0A024QZP7	CDC2;CDK1	Cyclin-dependent kinase 1	yes	no	2	1.8216e-09	154.72	89159000	75947000	NaN	NaN	0	0	0	0	0	0	0	0	0	7937	0
LESEGSPETLTNLR	EERLNKLRLESEGSPE	PETLTNLRKGYLFMYN	0	1544.77	H3BS72;Q9P035;H3BPZ1;Q9P035-2;H3BRL8;H3BMZ1	H3BS72	PTPLAD1	Very-long-chain (3R)-3-hydroxyacyl-CoA dehydratase 3	yes	no	2	2.0064e-06	122.78	249800000	134440000	NaN	NaN	0	0	0	0	0	0	0	0	0	7938	684
LESENDEYER	EIWLAAVKLESENDEY	SENDEYERARRLLAKA	0	1282.53	O94906	O94906	PRPF6	Pre-mRNA-processing factor 6	yes	yes	2	0.0004325	125.74	17975000	17975000	NaN	NaN	0	0	0	0	0	0	0	0	0	7939	902
LESLGQSELASR	AIDFMVDRLESLGQSE	GQSELASRLTLNCQNS	0	1288.66	H3BRR0;Q9NZD8-2;Q9NZD8	H3BRR0	SPG21	Maspardin	yes	no	2	0.00063388	85.554	9652800	9652800	NaN	NaN	0	0	0	0	0	0	0	0	0	7940	682
LESLSYQLSGLQK	ELKEARMRLESLSYQL	YQLSGLQKQASAAEDR	0	1464.78	Q03252	Q03252	LMNB2	Lamin-B2	yes	yes	2	0.00091633	77.204	25298000	13674000	NaN	NaN	0	0	0	0	0	0	8452000	8863400	2760100	7941	1554
LESTLNYGMER	IWHSSTYRLESTLNYG	TLNYGMERVWCVASLR	0	1311.61	P35606-2;P35606	P35606-2	COPB2	Coatomer subunit beta	yes	no	2	4.9465e-05	92.19	99105000	71844000	NaN	NaN	0	0	0	0	0	0	0	0	0	7942	1239
LETFIQEHLR	YKGGCITKLETFIQEH	TFIQEHLRVIGAVGIG	0	1284.68	E9PMR4;P48509	E9PMR4	CD151	CD151 antigen	yes	no	3	0.0071073	67.113	22086000	14209000	2344800	5531900	0	0	0	0	0	0	0	0	0	7943	519
LETHMTPEMFR	CSRARFERLETHMTPE	HMTPEMFRTPLHEIAL	0	1390.64	Q08211	Q08211	DHX9	ATP-dependent RNA helicase A	yes	yes	3	0.00086283	53.013	240430000	131830000	47459000	61134000	0	0	0	0	0	0	0	0	0	7944	1574
LETLGIGQR	HLRPDCSKLETLGIGQ	ETLGIGQRTPFRIGIK	0	985.556	Q9NZL9-4;Q9NZL9-2;Q9NZL9	Q9NZL9-4	MAT2B	Methionine adenosyltransferase 2 subunit beta	yes	no	2	0.0020766	97.431	14353000	14353000	NaN	NaN	0	0	0	0	0	0	0	0	0	7945	2074
LETYENAR	ELWLALARLETYENAR	LETYENARKVLNKARE	0	994.472	O94906;O94906-2	O94906	PRPF6	Pre-mRNA-processing factor 6	yes	no	2	0.0058359	91.853	20242000	20242000	NaN	NaN	0	0	0	0	0	0	0	0	0	7946	902
LEVAPISDIIAIK	LLPRVAAKLEVAPISD	ISDIIAIKSPDTFVRT	0	1380.82	P13804-2;P13804;H0YK49;H0YL12;H0YNX6;H0YLU7;H0YKF0	P13804-2	ETFA	Electron transfer flavoprotein subunit alpha, mitochondrial	yes	no	2	2.9554e-06	98.592	208110000	103300000	NaN	NaN	0	0	0	0	0	0	0	0	0	7947	1070
LEVDIPLVK	NVLDQCPKLEVDIPLV	EVDIPLVKSYLAQFAA	0	1024.62	D3DQV9;P78344;H0Y3P2;P78344-2;E9PKF8;H0YE22	D3DQV9	EIF4G2	Eukaryotic translation initiation factor 4 gamma 2	yes	no	2	0.030035	63.184	11750000	11750000	NaN	NaN	0	0	0	0	0	0	0	0	0	7948	410
LEVDQELSNGFK	TQDSDTVKLEVDQELS	QELSNGFKNGQNAAVV	0	1377.68	A0A0A0MSK5;Q5JTV8;J3KN66;Q5JTV8-3;H0Y4R4	A0A0A0MSK5	TOR1AIP1	Torsin-1A-interacting protein 1	yes	no	2	8.5817e-07	148.78	8815600	8815600	NaN	NaN	0	0	0	0	0	0	0	0	0	7949	88
LEVEANNAFDQYR	MPSARLRKLEVEANNA	NNAFDQYRDLYFEGGV	0	1567.73	P47756-2;B1AK87;B1AK88;P47756;B1AK85	P47756-2	CAPZB	F-actin-capping protein subunit beta	yes	no	2	2.3736e-13	174.39	180860000	114250000	NaN	NaN	0	0	0	0	0	0	10822000	4924500	2650700	7950	1310
LEVINSFLTDASQGR	FQVVHLHRLEVINSFL	LTDASQGRRGRVVNDL	0	1648.84	Q96KN1	Q96KN1	FAM84B	Protein FAM84B	yes	yes	2	0.0032725	67.646	4110000	4110000	NaN	NaN	0	0	0	0	0	0	0	0	0	7951	1925
LEVNLQAMK	ATEDAKLRLEVNLQAM	EVNLQAMKAQFERDLQ	0	1044.56	P35579;P35579-2	P35579	MYH9	Myosin-9	yes	no	2	0.00017321	117.81	227430000	121240000	NaN	NaN	32687000	32132000	32383000	34299000	24729000	16945000	0	0	0	7952	1237
LEVPDMNIR	SVPEVEGKLEVPDMNI	EVPDMNIRGPKVDVNA	0	1085.55	Q09666	Q09666	AHNAK	Neuroblast differentiation-associated protein AHNAK	yes	yes	2	0.0092598	54.066	14285000	14285000	NaN	NaN	0	0	0	0	0	0	0	0	0	7953	1582
LEVQATDREENK	RLEEQLMKLEVQATDR	ATDREENKQIALGTSK	1	1430.7	P11387	P11387	TOP1	DNA topoisomerase 1	yes	yes	2;3	1.1705e-06	157.56	986840000	494870000	NaN	NaN	0	0	0	0	0	0	137150000	128590000	50334000	7954	1045
LEYCEALAMLR	KFLEPTLRLEYCEALA	CEALAMLREAGVEMGD	0	1367.66	P14868;P14868-2;H7BZ35	P14868	DARS	Aspartate--tRNA ligase, cytoplasmic	yes	no	2	0.0041704	57.225	11201000	11201000	NaN	NaN	0	0	0	0	0	0	0	0	0	7955	1083
LFALVLTPTR	ALLETPQRLFALVLTP	ALVLTPTRELAFQISE	0	1129.69	Q9H0S4;Q9H0S4-2	Q9H0S4	DDX47	Probable ATP-dependent RNA helicase DDX47	yes	no	2	0.008817	55.806	2301200	2301200	NaN	NaN	0	0	0	0	0	0	0	0	0	7956	2007
LFCIPVHGIR	MVLSNMEKLFCIPVHG	CIPVHGIRSVGTAAVN	0	1210.66	P29218;P29218-3;H0YBL1	P29218	IMPA1	Inositol monophosphatase 1	yes	no	3	0.010439	63.816	36902000	16398000	17537000	2966800	0	0	0	0	0	0	0	0	0	7957	1189
LFCVGFTK	TTDGYLLRLFCVGFTK	LFCVGFTKKRNNQIRK	0	970.495	P61247;D6RG13;D6RAT0;D6RB09;E9PFI5;H0Y9Y4;H0Y8L7;D6R9B6;D6RAS7	P61247	RPS3A	40S ribosomal protein S3a	yes	no	2	0.0022431	118.74	1247800000	602030000	NaN	NaN	125930000	98785000	121630000	119180000	99537000	104870000	34909000	33392000	24530000	7958	1437
LFDANKDR	RSELNLRRLFDANKDR	LFDANKDRFNHFSLTL	1	977.493	A0A0A0MTS2;P06744;P06744-2;K7EQ48;A0A0J9YXP8;A0A0J9YX90;A0A0J9YYH3;K7EPY4;K7EP41;K7ELR7;K7ENA0;K7ERK8;K7ERC6;K7EIL4	A0A0A0MTS2	GPI	Glucose-6-phosphate isomerase	yes	no	3	0.0030194	99.139	193630000	84391000	55694000	53546000	0	0	0	0	0	0	0	0	0	7959	99
LFDFPGR	EMVPRLVKLFDFPGRG	KLFDFPGRGASQIYAG	0	850.434	Q9P258	Q9P258	RCC2	Protein RCC2	yes	yes	2	0.004829	124.89	126550000	72711000	NaN	NaN	0	0	0	0	0	0	0	0	0	7960	2082
LFDFVNAK	IEREEYGKLFDFVNAK	LFDFVNAKKLNIKNRG	0	952.502	Q08945;A0A0U1RRK2	Q08945	SSRP1	FACT complex subunit SSRP1	yes	no	2	0.0023307	123.69	112190000	68015000	NaN	NaN	0	0	0	0	0	0	29724000	19542000	11788000	7961	1578
LFDHPESPTPNPTEPLFLAQAEVYK	QWDDPDPRLFDHPESP	LAQAEVYKELRLRGYD	0	2839.41	P49327;A0A0U1RQF0	P49327	FASN	Fatty acid synthase;[Acyl-carrier-protein] S-acetyltransferase;[Acyl-carrier-protein] S-malonyltransferase;3-oxoacyl-[acyl-carrier-protein] synthase;3-oxoacyl-[acyl-carrier-protein] reductase;3-hydroxyacyl-[acyl-carrier-protein] dehydratase;Enoyl-[acyl-carrier-protein] reductase;Oleoyl-[acyl-carrier-protein] hydrolase	yes	no	3	9.8769e-08	103.51	528720000	333340000	NaN	NaN	0	0	0	34583000	19442000	17389000	0	0	0	7962	1331
LFDQAFGLPR	RDWYPHSRLFDQAFGL	DQAFGLPRLPEEWSQW	0	1162.61	P04792;F8WE04	P04792	HSPB1	Heat shock protein beta-1	yes	no	2	0.00043944	131.52	837720000	422350000	NaN	NaN	23040000	13234000	15571000	34700000	23923000	25517000	0	0	0	7963	954
LFDSTTLEHQK	ASKDNTAKLFDSTTLE	STTLEHQKTFRTERPV	0	1317.66	Q13347	Q13347	EIF3I	Eukaryotic translation initiation factor 3 subunit I	yes	yes	2;3	3.9533e-05	121.68	896980000	432380000	NaN	NaN	22146000	10907000	16534000	32845000	23286000	27830000	0	0	0	7964	1619
LFDYFPKPYPNSEAAR	EMFMRPGKLFDYFPKP	YPNSEAARAANNGALP	1	1913.93	P08574	P08574	CYC1	Cytochrome c1, heme protein, mitochondrial	yes	yes	3	2.0635e-05	100.23	36554000	22796000	7434800	6323400	0	0	0	0	0	0	0	0	0	7965	1001
LFEAEAQDLFR	LQNTDNRRLFEAEAQD	AEAQDLFRDIQSLPQK	0	1337.66	Q9H223	Q9H223	EHD4	EH domain-containing protein 4	yes	yes	2	2.0417e-06	147.91	263970000	134930000	NaN	NaN	0	0	0	0	0	0	0	0	0	7966	2010
LFECDRDQMYYNLLK	KLVELTQKLFECDRDQ	QMYYNLLKLYKINGDW	1	2006.92	P42704	P42704	LRPPRC	Leucine-rich PPR motif-containing protein, mitochondrial	yes	yes	3	0.021858	43.316	15714000	11382000	2627700	1704200	0	0	0	0	0	0	0	0	0	7967	1286
LFEELGK	QESEERPKLFEELGKQ	KLFEELGKQIQQYMKI	0	834.449	P34932	P34932	HSPA4	Heat shock 70 kDa protein 4	yes	yes	2	0.037816	114.72	173320000	82199000	24079000	67043000	0	0	0	0	0	0	0	0	0	7968	1231
LFEEPEDPSNR	ALCDRHSKLFEEPEDP	EPEDPSNRSFFSEIIS	0	1331.6	P63151;P63151-2;E5RFR9;Q9Y2T4-3;Q9Y2T4-4;Q9Y2T4-2;Q9Y2T4	P63151	PPP2R2A;PPP2R2C	Serine/threonine-protein phosphatase 2A 55 kDa regulatory subunit B alpha isoform;Serine/threonine-protein phosphatase 2A 55 kDa regulatory subunit B gamma isoform	yes	no	2	0.00031279	88.338	61806000	34630000	NaN	NaN	0	0	0	0	0	0	0	0	0	7969	1501
LFEFAGYDVLR	IIGESISRLFEFAGYD	FAGYDVLRLNHVGDWG	0	1328.68	P54136;P54136-2	P54136	RARS	Arginine--tRNA ligase, cytoplasmic	yes	no	2	0.00013843	110.08	218570000	104990000	58444000	55132000	0	0	0	0	0	0	0	0	0	7970	1394
LFEGNALLR	LDEKDPRRLFEGNALL	FEGNALLRRLVRIGVL	0	1031.58	A0A024R4M0;P46781;B5MCT8;C9JM19	A0A024R4M0	RPS9	40S ribosomal protein S9	yes	no	2	0.00076523	141.52	3257200000	1593200000	NaN	NaN	325630000	207390000	239630000	277630000	189340000	222060000	40722000	32575000	18737000	7971	3
LFELEEQDLFR	LLVPDNRRLFELEEQD	LEEQDLFRDIQGLPRH	0	1437.71	Q9NZN4;Q9NZN4-2	Q9NZN4	EHD2	EH domain-containing protein 2	yes	no	2	0.0012022	84.479	1795500	1795500	NaN	NaN	0	0	0	0	0	0	0	0	0	7972	2079
LFEMAYK	SLQQASLKLFEMAYKK	KLFEMAYKKMASEREG	0	900.442	P38646	P38646	HSPA9	Stress-70 protein, mitochondrial	yes	yes	2	0.041533	60.799	140680000	52999000	36084000	51600000	0	0	0	0	0	0	0	0	0	7973	1262
LFEQNVQR	EVLQNNRRLFEQNVQR	LFEQNVQRSMRGGYIG	0	1032.54	P61081;M0QX69	P61081	UBE2M	NEDD8-conjugating enzyme Ubc12	yes	no	2	0.0025911	121.99	32097000	32097000	NaN	NaN	0	0	0	0	0	0	0	0	0	7974	1430
LFEVGGSPANTR	GQFFDLMKLFEVGGSP	GGSPANTRYLFLGDYV	0	1246.63	Q08209-2;Q08209;E9PPC8;E9PK68;E7ETC2;Q5F2F8;Q08209-5;Q08209-3;P16298-2;P16298-3;P16298;P16298-4	Q08209-2	PPP3CA;PPP3CB	Serine/threonine-protein phosphatase 2B catalytic subunit alpha isoform;Serine/threonine-protein phosphatase;Serine/threonine-protein phosphatase 2B catalytic subunit beta isoform	yes	no	2	0.0011151	80.312	31571000	31571000	NaN	NaN	0	0	0	0	0	0	0	0	0	7975	1573
LFFHCSQYNGNLQDLK	QCSERQARLFFHCSQY	NGNLQDLKVGDDVEFE	0	1982.93	O75534-2;O75534;O75534-3;O75534-4;E9PLD4	O75534-2	CSDE1	Cold shock domain-containing protein E1	yes	no	3	0.00065677	70.47	41188000	21427000	4465500	15295000	0	0	0	0	0	0	0	0	0	7976	876
LFFLQVK	LIQDITQRLFFLQVKE	RLFFLQVKEGILNDDI	0	893.537	E7EQR4;P15311;E9PQ82;P26038;V9GZ54;P35241;P35241-5;E9PNV3;P35241-3	P26038	EZR;RDX;MSN	Ezrin;Moesin;Radixin	no	no	2	0.0075762	106.76	516470000	246150000	NaN	NaN	0	0	0	54873000	35801000	35694000	10671000	6546000	3088500	7977	1164;461;1233
LFFVGSR	GSLFTSSRLFFVGSRE	RLFFVGSREGHLPSIL	0	824.454	Q01650;A0A0C4DGL4;H0YJ95;G3V4Z6;Q9UM01;Q92536	Q01650	SLC7A5;SLC7A7;SLC7A6	Large neutral amino acids transporter small subunit 1;Y+L amino acid transporter 1;Y+L amino acid transporter 2	yes	no	2	0.0051469	122.79	580570000	282790000	NaN	NaN	0	0	0	52697000	36273000	34481000	0	0	0	7978	1545
LFFWMQEPK	KFKAGSKRLFFWMQEP	FFWMQEPKTDQDEEHC	0	1224.6	Q16186	Q16186	ADRM1	Proteasomal ubiquitin receptor ADRM1	yes	yes	2	0.024708	59.908	11191000	4701500	2761900	3727600	0	0	0	0	0	0	0	0	0	7979	1711
LFGATNPK	VLKQEMNRLFGATNPK	LFGATNPKNFNETFLK	0	846.46	A0A0B4J1W3;Q9BXJ9	A0A0B4J1W3	NAA15	N-alpha-acetyltransferase 15, NatA auxiliary subunit	yes	no	2	0.0027172	110.12	69962000	51104000	NaN	NaN	0	0	0	0	0	0	0	0	0	7980	102
LFGHSSTSALSAILR	QRQLMHERLFGHSSTS	SALSAILRSPAFTSRL	0	1558.85	Q7Z6Z7-2;Q7Z6Z7-3;Q7Z6Z7	Q7Z6Z7-2	HUWE1	E3 ubiquitin-protein ligase HUWE1	yes	no	3	1.1392e-05	103.67	10873000	8205500	1190200	1477100	0	0	0	0	0	0	0	0	0	7981	1800
LFGLLVK	LVFSFNEKLFGLLVKD	KLFGLLVKDIEAMDPS	0	788.516	I3L0N3;P46459-2;P46459;I3L0L3	I3L0N3	NSF	Vesicle-fusing ATPase	yes	no	2	0.019712	77.374	23218000	11827000	6231500	5158700	0	0	0	0	0	0	0	0	0	7982	708
LFGPYVWGR	EFLATGEKLFGPYVWG	FGPYVWGRYDLLFMPP	0	1093.57	Q9H4A4;C9JMZ3;H7C2T3	Q9H4A4	RNPEP	Aminopeptidase B	yes	no	2	0.0017347	103.74	0	0	0	0	0	0	0	0	0	0	0	0	0	7983	2023
LFGYEPTIYYPK	LVCARHLKLFGYEPTI	EPTIYYPKRPNKPLFT	0	1489.75	Q8NCW5-2;Q8NCW5;Q5T3I4;Q5T3I3	Q8NCW5-2	APOA1BP	NAD(P)H-hydrate epimerase	yes	no	2	0.038343	62.088	34404000	21049000	8626300	4728300	0	0	0	0	0	0	0	0	0	7984	1834
LFHEVVQAFR	AKQRLTPKLFHEVVQA	HEVVQAFRAAVATTRG	0	1244.67	Q9Y3T9	Q9Y3T9	NOC2L	Nucleolar complex protein 2 homolog	yes	yes	3	0.00034799	117.31	104320000	58424000	21485000	24407000	0	0	0	0	0	0	0	0	0	7985	2166
LFIGGLNTETNEK	VEADRPGKLFIGGLNT	LNTETNEKALEAVFGK	0	1434.74	P38159;P38159-2;H0Y6E7;H3BT71;Q96E39;H3BR27;P38159-3;A0A1B0GUK8;H3BNC1	P38159	RBMX;RBMXL1	RNA-binding motif protein, X chromosome;RNA-binding motif protein, X chromosome, N-terminally processed;RNA binding motif protein, X-linked-like-1	yes	no	2	1.4884e-09	155.86	1521000000	684140000	NaN	NaN	145410000	138150000	139400000	130500000	74072000	99538000	760740	646210	310410	7986	1259
LFIGGLNVQTSESGLR	MENSQLCKLFIGGLNV	QTSESGLRGHFEAFGT	0	1689.9	Q13151	Q13151	HNRNPA0	Heterogeneous nuclear ribonucleoprotein A0	yes	yes	2	5.666e-18	164.15	691100000	309450000	NaN	NaN	11348000	8413500	6847400	45090000	24397000	32310000	0	0	0	7987	1606
LFIGGLPNYLNDDQVK	VVPDSAHKLFIGGLPN	YLNDDQVKELLTSFGP	0	1804.94	P26368-2;P26368;K7ENG2	P26368-2	U2AF2	Splicing factor U2AF 65 kDa subunit	yes	no	2	5.7072e-11	101.42	548060000	259920000	NaN	NaN	0	0	0	0	0	0	12087000	6679800	7300100	7988	1168
LFIGGLSFETTDDSLREHFEK	KEPEQLRKLFIGGLSF	SLREHFEKWGTLTDCV	1	2440.19	P51991;P51991-2	P51991	HNRNPA3	Heterogeneous nuclear ribonucleoprotein A3	no	no	3	1.0671e-08	78.708	211620000	85412000	67697000	58514000	0	0	0	0	0	0	0	0	0	7989	1373;1374
LFIGGLSFETTDESLR	KEPEQLRKLFIGGLSF	ETTDESLRSHFEQWGT	0	1783.9	F8W6I7;P09651-3;P09651-2;P09651;F8VZ49;Q32P51;F8VTQ5;F8W646	F8W6I7	HNRNPA1;HNRNPA1L2	Heterogeneous nuclear ribonucleoprotein A1;Heterogeneous nuclear ribonucleoprotein A1, N-terminally processed;Heterogeneous nuclear ribonucleoprotein A1-like 2	yes	no	2	5.2883e-18	165.34	1605500000	761290000	NaN	NaN	108980000	52634000	58989000	2106800	971660	3513200	7727100	6377500	2910700	7990	590
LFIGGLSFETTEESLR	REKEQFRKLFIGGLSF	ETTEESLRNYYEQWGK	0	1797.91	P22626;P22626-2;A0A087WUI2	P22626	HNRNPA2B1	Heterogeneous nuclear ribonucleoproteins A2/B1	yes	no	2	2.2601e-14	142.54	882610000	366090000	235600000	280920000	49786000	28993000	31505000	24578000	21741000	21534000	4088900	4078400	3007700	7991	1143
LFIGMISK	NNAVEDRKLFIGMISK	LFIGMISKKCTENDIR	0	907.52	G5EA30;Q92879-5;Q92879-2;Q92879-3;Q92879-6;Q92879;Q92879-4	G5EA30	CELF1	CUGBP Elav-like family member 1	yes	no	2	0.030836	41.876	3034400	3034400	NaN	NaN	0	0	0	0	0	0	0	0	0	7992	631
LFIGNLPR	________________	LFIGNLPREATEQEIR	0	928.549	Q9BWF3;E9PB51;Q9BWF3-4;Q9BQ04;E9PLB0;E9PM61;D6R9K7;U3KQD5;J3QRR5;Q9BWF3-3;Q9BWF3-2	Q9BWF3	RBM4;RBM4B	RNA-binding protein 4;RNA-binding protein 4B	yes	no	2	0.0079605	79.451	3278800	3278800	NaN	NaN	0	0	0	0	0	0	0	0	0	7993	1988
LFIYNPTTGEFLGR	NQSLAEWKLFIYNPTT	TTGEFLGRTAKSWGLI	0	1626.84	P54709;H7C547;F8WBY4	P54709	ATP1B3	Sodium/potassium-transporting ATPase subunit beta-3	yes	no	2	2.8968e-09	134.61	509820000	225790000	NaN	NaN	0	0	0	9541400	8391200	10572000	0	0	0	7994	1398
LFLAGYDPTPTMR	KGESIPIRLFLAGYDP	YDPTPTMRDVNKKFSV	0	1480.74	O75436	O75436	VPS26A	Vacuolar protein sorting-associated protein 26A	yes	yes	2	7.0062e-05	84.365	11092000	11092000	NaN	NaN	0	0	0	0	0	0	0	0	0	7995	868
LFLDHPHR	TVLHLTERLFLDHPHR	LFLDHPHRLTGNKVQQ	0	1033.55	Q92616	Q92616	GCN1L1	Translational activator GCN1	yes	yes	3	0.0073351	51.736	28382000	19808000	NaN	NaN	0	0	0	0	0	0	0	0	0	7996	1874
LFLELEPQVR	VISSSSFKLFLELEPQ	LELEPQVRDIIFKFYE	0	1242.7	C9JFE4;Q13098-5;Q13098;Q13098-7;A0A096LP07;A0A096LPJ3;A8K070;Q13098-6	C9JFE4	GPS1	COP9 signalosome complex subunit 1	yes	no	2	0.0052691	85.807	19222000	16723000	NaN	NaN	0	0	0	0	0	0	0	0	0	7997	293
LFLFHTSLPIAEAPGK	KAAECAGKLFLFHTSL	PIAEAPGKLKNRDDRK	0	1739.96	G5EA31;P53992	G5EA31	SEC24C	Protein transport protein Sec24C	yes	no	3	3.7193e-05	87.138	11913000	8749500	2222900	940880	0	0	0	0	0	0	0	0	0	7998	632
LFLNETQTQEITEDIPVK	GLRSRKLKLFLNETQT	ITEDIPVKTLNMKTVY	0	2117.09	P41252;J3KR24	P41252	IARS	Isoleucine--tRNA ligase, cytoplasmic	yes	no	2	1.2133e-39	210.98	342940000	142920000	88660000	111360000	0	0	0	0	0	0	0	0	0	7999	1279
LFLTMEINPK	LQPHACFRLFLTMEIN	LTMEINPKVPVNLLRA	0	1204.65	Q14204	Q14204	DYNC1H1	Cytoplasmic dynein 1 heavy chain 1	yes	yes	2	0.0022057	74.841	0	0	0	0	0	0	0	0	0	0	0	0	0	8000	1648
LFLVQLQEK	TKPKEHKKLFLVQLQE	FLVQLQEKALFAVPKN	0	1116.65	O43809;H3BND3	O43809	NUDT21	Cleavage and polyadenylation specificity factor subunit 5	yes	no	2	0.014067	83.358	0	0	0	0	0	0	0	0	0	0	0	0	0	8001	838
LFMAQALQEYNN	FTAQNLGKLFMAQALQ	QALQEYNN________	0	1440.67	B3KS98;O15372;A0A087WZK9	B3KS98	EIF3S3;EIF3H	Eukaryotic translation initiation factor 3 subunit H	yes	no	2	0.00018833	80.245	61490000	11847000	NaN	NaN	0	0	0	0	0	0	0	0	0	8002	223
LFNAIIHR	TSSWRDGRLFNAIIHR	LFNAIIHRHKPLLIDM	0	982.571	Q15149-4;Q15149-7;Q15149-8;Q15149-9;Q15149-5;Q15149-6;Q15149-2;Q15149-3;E9PMV1;E9PKG0;Q15149	Q15149	PLEC	Plectin	no	no	2;3	0.0034617	133.79	652820000	289160000	237800000	125870000	0	0	0	23061000	16407000	11555000	99772000	97046000	68227000	8003	1685;1686
LFNLSKEDDVR	KRASRIRKLFNLSKED	LSKEDDVRQYVVRKPL	1	1334.68	P62753;A2A3R5	P62753	RPS6	40S ribosomal protein S6	yes	no	3	0.0001459	93.345	788900000	273780000	299500000	215630000	81162000	188400000	76494000	87788000	42332000	77773000	0	0	0	8004	1476
LFPDTPLALDANK	AALAALEKLFPDTPLA	PLALDANKKKRAPVPV	0	1413.75	Q12906-5;Q12906-4;Q12906-2;Q12906-6;Q12906-3;Q12906;Q12906-7	Q12906-5	ILF3	Interleukin enhancer-binding factor 3	yes	no	2	0.0011942	73.219	83670000	38388000	NaN	NaN	0	0	0	0	0	0	14279000	13649000	31634000	8005	1593
LFPDTPLALDANKK	AALAALEKLFPDTPLA	LALDANKKKRAPVPVR	1	1541.85	Q12906-5;Q12906-4;Q12906-2;Q12906-6;Q12906-3;Q12906;Q12906-7	Q12906-5	ILF3	Interleukin enhancer-binding factor 3	yes	no	3	9.4803e-09	96.464	36957000	28711000	NaN	NaN	0	0	0	0	0	0	0	0	0	8006	1593
LFPGFEIETVK	ALYDNVEKLFPGFEIE	GFEIETVKNNLRILFN	0	1278.69	P08243-2;P08243;P08243-3;F8WEJ5	P08243-2	ASNS	Asparagine synthetase [glutamine-hydrolyzing]	yes	no	2	0.0015355	81.625	9058000	9058000	NaN	NaN	0	0	0	0	0	0	0	0	0	8007	999
LFPLIQAMHPTLAGK	QKQMLGERLFPLIQAM	MHPTLAGKITGMLLEI	0	1635.92	P11940;E7EQV3;E7ERJ7;P11940-2;A0A087WTT1;Q9H361;H0YAS6;H0YB75	P11940	PABPC1;PABPC3	Polyadenylate-binding protein 1;Polyadenylate-binding protein 3	yes	no	3	4.45e-08	103.14	657040000	319550000	NaN	NaN	33431000	21256000	29379000	72599000	49249000	49714000	0	0	0	8008	1051
LFPLIQTMHSNLAGK	QKQMLGERLFPLIQTM	MHSNLAGKITGMLLEI	0	1668.9	B1ANR0;Q13310-2;Q13310;Q13310-3;H0Y5F5;H0Y6X6	B1ANR0	PABPC4	Polyadenylate-binding protein 4	yes	no	3	1.4703e-09	97.203	254920000	131540000	NaN	NaN	0	0	0	0	0	0	0	0	0	8009	220
LFPNMLPSTFETQSLK	FLLPVAVKLFPNMLPS	TFETQSLKEERLKKEL	0	1851.94	O95202;O95202-2;O95202-3	O95202	LETM1	LETM1 and EF-hand domain-containing protein 1, mitochondrial	yes	no	2	5.5948e-05	99.055	5488500	5488500	NaN	NaN	0	0	0	0	0	0	0	0	0	8010	906
LFPNMLPSTFETQSLKEER	FLLPVAVKLFPNMLPS	TQSLKEERLKKELRVK	1	2266.13	O95202;O95202-2;O95202-3	O95202	LETM1	LETM1 and EF-hand domain-containing protein 1, mitochondrial	yes	no	3	1.8714e-09	110.44	23689000	14892000	2993900	5803900	0	0	0	0	0	0	0	0	0	8011	906
LFPNSLDQTDMHGDSEYNIMFGPDICGPGTK	DCGGGYVKLFPNSLDQ	DICGPGTKKVHVIFNY	0	3455.51	P27797	P27797	CALR	Calreticulin	yes	yes	3	0.00069964	52.054	28546000	21231000	3836200	3478200	0	0	0	0	0	0	0	0	0	8012	1179
LFQCLLHR	IPNPRFQRLFQCLLHR	LFQCLLHRALHPREPL	0	1085.58	P13010	P13010	XRCC5	X-ray repair cross-complementing protein 5	yes	yes	3	0.00088727	96.19	233550000	112910000	52139000	68504000	35202000	22198000	28267000	49329000	24501000	34391000	0	0	0	8013	1062
LFQECCPHSTDR	ENTQTTIKLFQECCPH	CCPHSTDRVVLIGGKP	0	1548.64	P61978-3;P61978;P61978-2;Q5T6W2	P61978-3	HNRNPK	Heterogeneous nuclear ribonucleoprotein K	yes	no	3	3.7128e-06	100.38	1273800000	811280000	NaN	NaN	86465000	61246000	51610000	200200000	101710000	130340000	0	0	0	8014	1448
LFQLPTPPLSR	TTGCVLNKLFQLPTPP	LPTPPLSRHQLKRLEE	0	1267.73	A0A0C4DGS9;Q9Y6K0	A0A0C4DGS9	CEPT1	Choline/ethanolaminephosphotransferase 1	yes	no	2	0.0007215	88.596	2332400	2332400	NaN	NaN	0	0	0	0	0	0	0	0	0	8015	120
LFQQIYSDGSDEVKR	EGDAALNRLFQQIYSD	DGSDEVKRAMNKSFME	1	1783.87	Q9Y2Z0-2;Q9Y2Z0	Q9Y2Z0-2	SUGT1	Suppressor of G2 allele of SKP1 homolog	yes	no	3	0.012491	56.514	21542000	13923000	3550300	4069200	0	0	0	0	0	0	0	0	0	8016	2155
LFQSNDPTLR	EAFFAMTKLFQSNDPT	QSNDPTLRRMCYLTIK	0	1189.61	Q9Y678	Q9Y678	COPG1	Coatomer subunit gamma-1	yes	yes	2	0.0079115	91.549	50422000	25614000	5574600	19234000	0	0	0	0	0	0	0	0	0	8017	2183
LFQVEYAIEAIK	NTFSPEGRLFQVEYAI	EYAIEAIKLGSTAIGI	0	1422.78	P28066	P28066	PSMA5	Proteasome subunit alpha type-5	yes	yes	2	1.233e-05	110.38	144480000	57540000	NaN	NaN	0	0	0	0	0	0	0	0	0	8018	1182
LFSADPFDLEAQAK	RREQERIRLFSADPFD	FDLEAQAKIEEDIRRT	0	1550.76	H0YII4;H0YI90;Q5TDH0-2;Q5TDH0;Q5TDH0-3	H0YII4	DDI2	Protein DDI1 homolog 2	yes	no	2	0.00064004	83.692	22261000	15220000	NaN	NaN	0	0	0	0	0	0	0	0	0	8019	659
LFSEGLFSAK	CAFSILFKLFSEGLFS	SEGLFSAKLFLTATLH	0	1097.58	F8W9S7;Q14C86-3;Q14C86-4;Q14C86-5;Q14C86-2;Q14C86;Q14C86-6;B0QZ65;B4DGD8;C9IZ08;A0A0A0MQV8;H0Y4E7;H0Y7I9	F8W9S7	GAPVD1	GTPase-activating protein and VPS9 domain-containing protein 1	yes	no	2	0.0047492	77.744	0	0	0	0	0	0	0	0	0	0	0	0	0	8020	600
LFSLELVDESGEIR	SNSRGEGKLFSLELVD	VDESGEIRATAFNEQV	0	1605.83	P27694	P27694	RPA1	Replication protein A 70 kDa DNA-binding subunit;Replication protein A 70 kDa DNA-binding subunit, N-terminally processed	yes	yes	2	1.3726e-09	150.22	781670000	67449000	NaN	NaN	0	0	0	0	0	0	0	0	0	8021	1178
LFSQETVMK	WIKRMIFKLFSQETVM	FSQETVMKFVPRYSLV	0	1081.55	Q9HDC9	Q9HDC9	APMAP	Adipocyte plasma membrane-associated protein	yes	yes	2	0.00017272	109.29	109270000	76869000	NaN	NaN	0	0	0	0	0	0	0	0	0	8022	2033
LFTAESLIGLK	THPNVDKKLFTAESLI	AESLIGLKNPEKSFPV	0	1190.69	P48444;B0YIW6;P48444-2	P48444	ARCN1	Coatomer subunit delta	yes	no	2	0.00019678	94.767	100440000	55045000	NaN	NaN	0	0	0	0	0	0	0	0	0	8023	1318
LFTAHNNMTNYATVWASK	DSCKQKVKLFTAHNNM	YATVWASKTNLEQRKG	0	2067.98	Q08211	Q08211	DHX9	ATP-dependent RNA helicase A	yes	yes	3	2.4015e-15	128.79	323190000	160590000	74804000	87792000	35794000	13139000	24403000	91452000	52200000	51898000	0	0	0	8024	1574
LFTLTALR	VRDWDDPRLFTLTALR	LFTLTALRRRGFPPEA	0	933.565	P47897-2;P47897;A0A1B0GVU9;B4DDN1;H7C0R3;A0A1B0GTT3;A0A0U1RQQ5	P47897-2	QARS	Glutamine--tRNA ligase	yes	no	2	0.0021894	145.34	82268000	47582000	NaN	NaN	0	0	0	0	0	0	0	0	0	8026	1313
LFTNFHR	FIHKQERRLFTNFHRQ	RLFTNFHRQLFCWLDK	0	933.482	F5GWE5;Q00169;I3L4H1	F5GWE5	PITPNA	Phosphatidylinositol transfer protein alpha isoform	yes	no	3	0.0071842	65.672	14986000	9403600	2029600	3553200	0	0	0	0	0	0	0	0	0	8027	539
LFTNFSGADLLK	NRFSTFTRLFTNFSGA	FSGADLLKLTRDDVIQ	0	1324.7	Q12800-2;Q12800-3;Q12800-4;Q12800;F8VWL0	Q12800-2	TFCP2	Alpha-globin transcription factor CP2	yes	no	2	0.00069562	104.59	53371000	22421000	18547000	12404000	0	0	0	0	0	0	15906000	16311000	10635000	8028	1590
LFTPDVIR	IGVAGAGRLFTPDVIR	LFTPDVIRAMASINER	0	959.544	A0A1W2PPH1;A0A1W2PQH3;P23368;A0A1W2PR68;A0A1W2PQT3;A0A1W2PQY8;A0A1W2PQ37;A0A1W2PQF8;P23368-2	A0A1W2PPH1	ME2	NAD-dependent malic enzyme, mitochondrial	yes	no	2	0.0038042	102.51	14964000	14964000	NaN	NaN	0	0	0	0	0	0	0	0	0	8029	167
LFTTMELMR	PKYKDLLKLFTTMELM	FTTMELMRWSTLVEDY	0	1140.57	O00232;O00232-2	O00232	PSMD12	26S proteasome non-ATPase regulatory subunit 12	yes	no	2	0.0016376	70.056	168540000	84154000	NaN	NaN	0	0	0	0	0	0	0	0	0	8030	789
LFVALQGCMDK	EGTNDILRLFVALQGC	ALQGCMDKGKELSGLG	0	1280.63	P49748-2;P49748;P49748-3;G3V1M7	P49748-2	ACADVL	Very long-chain specific acyl-CoA dehydrogenase, mitochondrial	yes	no	2	0.0041199	57.401	8868100	8868100	NaN	NaN	0	0	0	0	0	0	0	0	0	8031	1340
LFVEALGQIGPAPPLK	IIDIKCTKLFVEALGQ	IGPAPPLKVHVDCMTS	0	1648.96	F8VPD4;P27708	F8VPD4	CAD	CAD protein;Glutamine-dependent carbamoyl-phosphate synthase;Aspartate carbamoyltransferase;Dihydroorotase	yes	no	2	3.6187e-14	139.66	87615000	43129000	NaN	NaN	0	0	0	0	0	0	0	0	0	8032	572
LFVGGIKEDTEEHHLR	GAHVTVKKLFVGGIKE	DTEEHHLRDYFEEYGK	1	1878.96	P22626;P22626-2;A0A087WUI2	P22626	HNRNPA2B1	Heterogeneous nuclear ribonucleoproteins A2/B1	yes	no	3;4	1.0784e-17	166.52	5503300000	2784000000	NaN	NaN	158980000	70623000	113050000	249530000	133890000	204680000	0	0	0	8033	1143
LFVGGLK	GAHAKVKKLFVGGLKG	KLFVGGLKGDVAEGDL	0	732.453	Q13151	Q13151	HNRNPA0	Heterogeneous nuclear ribonucleoprotein A0	yes	yes	2	0.01346	84.359	4605600000	2320300000	NaN	NaN	76649000	50798000	61827000	121250000	77394000	108540000	779700000	666660000	370910000	8034	1606
LFVGNLPADITEDEFK	KTYTQRCRLFVGNLPA	DITEDEFKRLFAKYGE	0	1806.9	P23246;P23246-2	P23246	SFPQ	Splicing factor, proline- and glutamine-rich	yes	no	2	8.3439e-11	100.23	536420000	270460000	NaN	NaN	0	0	0	0	0	0	87502000	65127000	45354000	8035	1146
LFVGNLPADITEDEFKR	KTYTQRCRLFVGNLPA	ITEDEFKRLFAKYGEP	1	1963.01	P23246;P23246-2	P23246	SFPQ	Splicing factor, proline- and glutamine-rich	yes	no	2;3	1.724e-22	191.78	1925500000	976100000	NaN	NaN	81644000	54879000	47162000	133890000	102260000	104790000	35184000	41438000	20416000	8036	1146
LFVGNLPPDITEEEMR	KTFTQRSRLFVGNLPP	DITEEEMRKLFEKYGK	0	1858.91	Q15233;C9JYS8;C9IZL7;C9J4X2	Q15233	NONO	Non-POU domain-containing octamer-binding protein	yes	no	2	0.0007546	72.583	398690000	152320000	159300000	87064000	0	0	0	0	0	0	115930000	101090000	58540000	8037	1688
LFVGNLPTDITEEDFK	KTYTQRCRLFVGNLPT	DITEEDFKRLFERYGE	0	1836.91	Q8WXF1-2;Q8WXF1;X6RDA4	Q8WXF1-2	PSPC1	Paraspeckle component 1	yes	no	2	0.0031107	71.601	9407200	4618200	2685100	2103900	0	0	0	0	0	0	4618200	2685100	2103900	8038	1863
LFVGNLPTDITEEDFKR	KTYTQRCRLFVGNLPT	ITEEDFKRLFERYGEP	1	1993.02	Q8WXF1-2;Q8WXF1;X6RDA4	Q8WXF1-2	PSPC1	Paraspeckle component 1	yes	no	3	3.2606e-07	71.685	159600000	84205000	37930000	37467000	0	0	0	0	0	0	0	0	0	8039	1863
LFVGSIPK	CISVANNRLFVGSIPK	LFVGSIPKSKTKEQIL	0	859.517	O43390;O43390-3;O43390-2;B4DT28;O43390-4;O60506-4;O60506-3;O60506-2;O60506;B7Z645;O60506-5	O60506-4	HNRNPR;SYNCRIP	Heterogeneous nuclear ribonucleoprotein R;Heterogeneous nuclear ribonucleoprotein Q	no	no	2	0.0040364	96.367	709580000	342670000	NaN	NaN	0	0	0	38594000	22501000	128550000	0	0	0	8040	844;831
LFVQDEK	LLGHGSGKLFVQDEKG	KLFVQDEKGAFNFDQE	0	877.455	G3V1D3;G3V180;Q9NY33-4;Q9NY33	G3V1D3	DPP3	Dipeptidyl peptidase 3	yes	no	2	0.040709	81.191	0	0	0	0	0	0	0	0	0	0	0	0	0	8041	609
LFVQDLATR	QTLHNLRKLFVQDLAT	FVQDLATRVKKSAEID	0	1061.59	P33176	P33176	KIF5B	Kinesin-1 heavy chain	yes	yes	2	0.0016624	101.65	41635000	29933000	NaN	NaN	0	0	0	0	0	0	0	0	0	8042	1226
LFVSDGVPGCLPVLAAAGR	________________	PVLAAAGRARGRAEVL	0	1898.01	P56192;P56192-2;F5H2V6;F8VPL7;F8VS26;F8W0M7;F8W0S4;F8VZZ9	P56192	MARS	Methionine--tRNA ligase, cytoplasmic	yes	no	2	0.00028099	78.078	3889500	3889500	NaN	NaN	0	0	0	0	0	0	0	0	0	8043	1413
LFVSGACDASAK	LSLAPDTRLFVSGACD	GACDASAKLWDVREGM	0	1224.58	P62873-2;P62873;B3KVK2	P62873-2	GNB1	Guanine nucleotide-binding protein G(I)/G(S)/G(T) subunit beta-1	yes	no	2	0.00063388	85.554	206960000	74838000	NaN	NaN	0	0	0	0	0	0	0	0	0	8044	1484
LFVTNDAATILR	MVINHLEKLFVTNDAA	NDAATILRELEVQHPA	0	1332.74	P50990;P50990-2;H7C4C8	P50990	CCT8	T-complex protein 1 subunit theta	yes	no	2	2.1102e-06	151.98	1142500000	613010000	NaN	NaN	73703000	40394000	36465000	98661000	66015000	69714000	21616000	20967000	9365800	8045	1359
LFVYDPNNPPSSEVLR	GCHPNGQKLFVYDPNN	PPSSEVLRIQNILSEK	0	1845.93	J3QT77;A0A0J9YYG4;A0A0J9YXF2;Q15165-3;Q15165-1;Q15165	J3QT77	PON2	Serum paraoxonase/arylesterase 2	yes	no	2	0.0029748	72.315	13667000	8543700	3448300	1674900	0	0	0	0	0	0	0	0	0	8046	143
LGAAPEEESAYVAGEK	PFAGGGYRLGAAPEEE	SAYVAGEKRQHSSQDV	0	1619.77	Q9UNZ2;Q9UNZ2-5;F2Z2K0;Q9UNZ2-6	Q9UNZ2	NSFL1C	NSFL1 cofactor p47	yes	no	2	9.6939e-11	113.47	243470000	130720000	NaN	NaN	0	0	0	0	0	0	0	0	0	8047	2133
LGAASLGAEDPETQVVLINAVK	TRLADVVKLGAASLGA	VVLINAVKDVAKALGD	0	2194.18	Q9Y490	Q9Y490	TLN1	Talin-1	yes	yes	2;3	1.069e-53	226.72	365380000	176600000	NaN	NaN	0	0	0	0	0	0	0	0	0	8048	2168
LGADAVGMSTVPEVIVAR	AECRVLQKLGADAVGM	VPEVIVARHCGLRVFG	0	1783.95	P00491	P00491	PNP	Purine nucleoside phosphorylase	yes	yes	2	1.2684e-19	168.68	307340000	178670000	NaN	NaN	0	0	0	0	0	0	0	0	0	8049	932
LGAGPDGVEEIKR	FKRNPANRLGAGPDGV	DGVEEIKRHSFFSTID	1	1339.71	P51812	P51812	RPS6KA3	Ribosomal protein S6 kinase alpha-3	yes	yes	3	0.00033169	90.412	47158000	24630000	9940400	12588000	0	0	0	0	0	0	0	0	0	8050	1371
LGAIFLEGVTVK	KRRKERLKLGAIFLEG	FLEGVTVKGVTQVTTQ	0	1245.73	O60942-3;O60942-4;O60942-2;O60942	O60942-3	RNGTT	mRNA-capping enzyme;Polynucleotide 5-triphosphatase;mRNA guanylyltransferase	yes	no	2	0.0022446	89.805	202490000	192430000	5531100	4523900	75697000	0	0	76829000	0	0	39908000	5531100	4523900	8051	855
LGALGGNTQEVTLQPGEYITK	LGDSWDVKLGALGGNT	QPGEYITKVFVAFQAF	0	2188.14	A0A0C4DGN4;Q96DA0	A0A0C4DGN4	ZG16B	Zymogen granule protein 16 homolog B	yes	no	2	1.3118e-84	260.49	54665000	54665000	0	0	0	0	0	54665000	0	0	0	0	0	8052	117
LGAPALTSR	AITPGGLRLGAPALTS	GAPALTSRQFREDDFR	0	884.508	P34897-3;P34897;P34897-2;H0YIZ0	P34897-3	SHMT2	Serine hydroxymethyltransferase, mitochondrial;Serine hydroxymethyltransferase	yes	no	2	0.019882	53.124	96527000	61341000	14309000	20877000	0	0	0	0	0	0	0	0	0	8053	1230
LGAPQTHLGLK	ELKLMMEKLGAPQTHL	PQTHLGLKNMIKEVDE	0	1133.66	Q96C19;H0Y4Y4;A0A087X1Z2;Q9BUP0-2;Q9BUP0;C9JTV4;Q8WYH2	Q96C19	EFHD2;EFHD1;PP1187	EF-hand domain-containing protein D2;EF-hand domain-containing protein D1	yes	no	3	0.0010024	65.695	242100000	128170000	NaN	NaN	0	0	0	0	0	0	0	0	0	8054	1901
LGASLAFNNIYR	LHPNAFKRLGASLAFN	LAFNNIYREFREEESL	0	1337.71	P78527;P78527-2	P78527	PRKDC	DNA-dependent protein kinase catalytic subunit	yes	no	2	1.1066e-11	186.87	306820000	145330000	73200000	88286000	0	0	0	29110000	16269000	28395000	0	0	0	8055	1524
LGAVDESLSEETQK	EECEQAERLGAVDESL	SLSEETQKAVLQWTKH	0	1504.73	Q96HE7;G3V5B3;G3V3E6	Q96HE7	ERO1L	ERO1-like protein alpha	yes	no	2	6.7955e-06	123.95	60596000	25255000	25901000	9439800	0	0	0	0	0	0	0	0	0	8056	1914
LGAVFNQVAFPLQYTPR	LRILALEKLGAVFNQV	FPLQYTPRKFVIHPES	0	1920.03	Q15393	Q15393	SF3B3	Splicing factor 3B subunit 3	yes	yes	2	1.8672e-22	197.47	97194000	49333000	NaN	NaN	0	0	0	12427000	6537900	6844500	0	0	0	8057	1696
LGAVYDVSHYNALLK	RIWDTLQKLGAVYDVS	SHYNALLKVYLQNEYK	0	1661.88	P42704;B8ZZ38;A0A0C4DG06;C9JCA9	P42704	LRPPRC	Leucine-rich PPR motif-containing protein, mitochondrial	yes	no	2;3	8.4884e-10	127.66	436410000	293790000	NaN	NaN	0	0	0	0	0	0	0	0	0	8058	1286
LGDDIDLIVR	AYRYRRWKLGDDIDLI	DDIDLIVRCEHDGVMT	0	1127.62	O15371-2;O15371-3;O15371	O15371-2	EIF3D	Eukaryotic translation initiation factor 3 subunit D	yes	no	2	0.00013547	140.49	21260000	21260000	NaN	NaN	0	0	0	0	0	0	0	0	0	8059	821
LGDHQSPATPAFK	GCDHLRDKLGDHQSPA	SPATPAFKSLEAFFLY	0	1367.68	Q8TEQ6	Q8TEQ6	GEMIN5	Gem-associated protein 5	yes	yes	3	0.043583	37.897	27068000	13941000	5841300	7286000	0	0	0	0	0	0	0	0	0	8060	1853
LGDLLISQFSGPSAEQMCK	TRNFVIHRLGDLLISQ	PSAEQMCKTYSEFCSR	0	2080	V9GYM8;Q92974-3;Q92974-2;Q92974	V9GYM8	ARHGEF2	Rho guanine nucleotide exchange factor 2	yes	no	2	1.2579e-09	118.96	18681000	9869200	5799200	3012800	0	0	0	0	0	0	0	0	0	8061	1887
LGDLYEEEMR	LKGQGKSRLGDLYEEE	DLYEEEMRELRRQVDQ	0	1253.56	P08670;B0YJC4	P08670	VIM	Vimentin	yes	no	2	4.4015e-06	174.98	18652000000	8131500000	NaN	NaN	2187300000	2233600000	2105100000	3239200000	1894900000	1401800000	14026000	16038000	8160500	8062	1004
LGDLYEEEMRELR	LKGQGKSRLGDLYEEE	EEEMRELRRQVDQLTN	1	1651.79	P08670;B0YJC4	P08670	VIM	Vimentin	yes	no	2;3	2.0691e-07	143.94	12000000000	5127100000	NaN	NaN	2169200000	2028200000	1790400000	2729600000	1480100000	1099400000	0	0	0	8063	1004
LGDLYEEEMRELRR	LKGQGKSRLGDLYEEE	EEMRELRRQVDQLTND	2	1807.89	P08670;B0YJC4	P08670	VIM	Vimentin	yes	no	3;4	7.8409e-06	119.96	786510000	316730000	302830000	166950000	98671000	130880000	77283000	218050000	171950000	89669000	0	0	0	8064	1004
LGDSHDLQR	RADQRKAKLGDSHDLQ	GDSHDLQRFLSDFRDL	0	1039.5	Q13813-3;Q13813;A0A0D9SF54;A0A0D9SGF6;Q13813-2	Q13813-3	SPTAN1	Spectrin alpha chain, non-erythrocytic 1	yes	no	3	0.0012717	71.708	8898900	4409200	2189000	2300700	0	0	0	0	0	0	0	0	0	8065	1634
LGDSQLVK	GVVFVGSRLGDSQLVK	LGDSQLVKLNVDSNEQ	0	858.481	Q16531;F5GY55	Q16531	DDB1	DNA damage-binding protein 1	yes	no	2	0.013962	91.069	69233000	51372000	NaN	NaN	0	0	0	0	0	0	0	0	0	8066	1714
LGDSSLSR	RRREEERRLGDSSLSR	LGDSSLSRKDSRWGDR	0	833.424	Q14152;Q14152-2	Q14152	EIF3A	Eukaryotic translation initiation factor 3 subunit A	yes	no	2	0.048767	46.462	32598000	14921000	5282400	12395000	0	0	0	0	0	0	0	0	0	8067	1644
LGDTQQSIPGNEER	SEDRRQVRLGDTQQSI	SIPGNEERFDSYPMVL	0	1542.73	P19474;P19474-2;H0YDP8	P19474	TRIM21	E3 ubiquitin-protein ligase TRIM21	yes	no	2	4.3412e-26	207.52	615950000	184100000	235870000	195980000	115570000	141170000	86589000	68527000	94702000	109390000	0	0	0	8068	1121
LGDVISIQPCPDVK	VRNNLRVRLGDVISIQ	IQPCPDVKYGKRIHVL	0	1539.8	P55072;C9IZA5;C9JUP7	P55072	VCP	Transitional endoplasmic reticulum ATPase	yes	no	2	1.0238e-05	124.62	181660000	141660000	NaN	NaN	0	0	0	0	0	0	0	0	0	8069	1405
LGDVYVNDAFGTAHR	AFRASLSKLGDVYVND	DAFGTAHRAHSSMVGV	0	1633.78	P00558;P00558-2;P07205	P00558	PGK1;PGK2	Phosphoglycerate kinase 1;Phosphoglycerate kinase 2	yes	no	2;3	2.036e-11	159.41	5715400000	2978000000	NaN	NaN	150710000	86356000	94632000	325840000	189790000	165600000	38907000	25352000	9649500	8070	935
LGEASDSELADADK	TSLLRRARLGEASDSE	SELADADKASVASEVS	0	1419.64	H0Y2V6;Q5SW79-2;Q5SW79-3;Q5SW79	H0Y2V6	CEP170	Centrosomal protein of 170 kDa	yes	no	2	3.7e-05	117.33	9857900	9857900	NaN	NaN	0	0	0	0	0	0	0	0	0	8071	637
LGEFFQTK	QITWNRKKLGEFFQTK	LGEFFQTKYDWDLLAA	0	968.497	Q15029-2;Q15029-3;Q15029;K7EP67	Q15029-2	EFTUD2	116 kDa U5 small nuclear ribonucleoprotein component	yes	no	2	0.0037216	102.95	124100000	124100000	NaN	NaN	0	0	0	0	0	0	0	0	0	8072	1678
LGEINVIGEPFLNVNCEHIK	TEPLYMQRLGEINVIG	NVNCEHIKSFDKNLYR	0	2294.17	P33991;E5RFJ8	P33991	MCM4	DNA replication licensing factor MCM4	yes	no	3	8.6728e-05	82.367	26761000	10784000	14225000	1752800	0	0	0	0	0	0	0	0	0	8076	1227
LGEIVTTIPTIGFNVETVEYK	TTILYKLKLGEIVTTI	NVETVEYKNICFTVWD	0	2322.24	P84077;P61204;F5H423;F5H0C7;P18085;C9JPM4;C9J1Z8;P84085	P18085	ARF1;ARF3;ARF4;ARF5	ADP-ribosylation factor 1;ADP-ribosylation factor 3;ADP-ribosylation factor 4;ADP-ribosylation factor 5	no	no	2	8.2168e-06	94.707	30329000	30329000	NaN	NaN	0	0	0	0	0	0	0	0	0	8077	1113;1435;272
LGELPEINGK	IRMLDNRKLGELPEIN	ELPEINGKLVKSIFRV	0	1068.58	Q12800-2;Q12800-3;Q12800-4;Q12800;F8VWL0;F8VX55	Q12800-2	TFCP2	Alpha-globin transcription factor CP2	yes	no	2	0.02629	72.582	25567000	12553000	4749900	8264200	0	0	0	0	0	0	12553000	4749900	8264200	8078	1590
LGEMWNNTAADDKQPYEK	SIGDVAKKLGEMWNNT	DDKQPYEKKAAKLKEK	1	2108.95	Q5T7C4;P09429	Q5T7C4	HMGB1	High mobility group protein B1	yes	no	3	7.4233e-09	135.09	8312400	8312400	NaN	NaN	0	0	0	0	0	0	0	0	0	8079	1013
LGEPDYIPSQQDILLAR	YFLDNLDKLGEPDYIP	QQDILLARRPTKGIHE	0	1927.01	Q14344-2;Q14344	Q14344-2	GNA13	Guanine nucleotide-binding protein subunit alpha-13	yes	no	2	0.0063493	59.502	2133900	2133900	NaN	NaN	0	0	0	0	0	0	0	0	0	8080	1653
LGEQVFGTTGK	TGCMVYEKLGEQVFGT	QVFGTTGKFVIFGATS	0	1135.59	F8VX04;Q9H2H9	F8VX04	SLC38A1	Sodium-coupled neutral amino acid transporter 1	yes	no	2	0.017445	71.268	45031000	24628000	11218000	9185300	0	0	0	0	0	0	0	0	0	8081	580
LGESQTLQQFSR	QMIEKRSKLGESQTLQ	QTLQQFSRDVDEIEAW	0	1392.7	Q13813-3;Q13813;A0A0D9SF54;A0A0D9SGF6;Q13813-2	Q13813-3	SPTAN1	Spectrin alpha chain, non-erythrocytic 1	yes	no	2	8.5427e-24	215.14	79147000	58031000	NaN	NaN	0	0	0	0	0	0	0	0	0	8082	1634
LGETYKDHENIVIAK	QLAPIWDKLGETYKDH	HENIVIAKMDSTANEV	1	1728.9	P07237;H7BZ94;H0Y3Z3	P07237	P4HB	Protein disulfide-isomerase	yes	no	3;4	1.6777e-05	109.22	1275200000	578970000	NaN	NaN	0	0	0	0	0	0	0	0	0	8083	984
LGEVVNTHGPVEPDKDNIR	WDTQPVPKLGEVVNTH	EPDKDNIRQEPYTLPQ	1	2088.06	P30419-2;P30419;K7EN82	P30419-2	NMT1	Glycylpeptide N-tetradecanoyltransferase 1	yes	no	3;4	7.8872e-13	131.54	76936000	42592000	23603000	10742000	0	0	0	0	0	0	0	0	0	8084	1206
LGEWVGLCK	IKVDDNKKLGEWVGLC	GEWVGLCKIDREGKPR	0	1060.54	P25398	P25398	RPS12	40S ribosomal protein S12	yes	yes	2	0.0014757	103.55	61426000	49591000	NaN	NaN	0	0	0	0	0	0	0	0	0	8085	1158
LGEYEDVSR	VIDHSGARLGEYEDVS	GEYEDVSRVEKYTISQ	0	1066.49	K7EK42;Q99426;K7EP07;Q99426-2;K7EL99	K7EK42	TBCB	Tubulin-folding cofactor B	yes	no	2	0.0018423	99.815	689640000	247960000	NaN	NaN	0	0	0	0	0	0	0	0	0	8086	747
LGFAGLVQEISFGTTK	FSELTAEKLGFAGLVQ	EISFGTTKDKMLVIEQ	0	1666.89	P48643;B7ZAR1;E9PCA1;E7ENZ3;P48643-2	P48643	CCT5	T-complex protein 1 subunit epsilon	yes	no	2	1.0352e-13	125.39	737130000	333810000	NaN	NaN	0	0	0	0	0	0	0	0	0	8089	1322
LGFEEFK	MDSDTTGKLGFEEFKY	KLGFEEFKYLWNNIKR	0	868.433	A0A0C4DGQ5;P04632;K7ELJ7;K7EIV0;A0A075B7C0;K7EKD8;U3KQE2;U3KPR7;Q96L46	A0A0C4DGQ5	CAPNS1;CAPNS2	Calpain small subunit 1;Calpain small subunit 2	yes	no	2	0.031305	81.784	29038000	29038000	NaN	NaN	0	0	0	0	0	0	0	0	0	8090	118
LGFHLPLEVAYQR	TGGIVDPRLGFHLPLE	PLEVAYQRGYLNKDTH	0	1541.84	Q15149-4;Q15149-7;Q15149-8;Q15149-9;Q15149-5;Q15149-6;Q15149-2;Q15149-3;Q15149	Q15149	PLEC	Plectin	no	no	2;3	2.6884e-07	120.55	572400000	260960000	133970000	177470000	33073000	23404000	45911000	69208000	39836000	60189000	22606000	12243000	7663600	8091	1685;1686
LGGAVLSFSEATSSVQK	SFAAAMARLGGAVLSF	EATSSVQKGESLADSV	0	1679.87	F8VPD4;P27708;H7C2E4	F8VPD4	CAD	CAD protein;Glutamine-dependent carbamoyl-phosphate synthase;Aspartate carbamoyltransferase;Dihydroorotase	yes	no	2	4.567e-05	114.63	184230000	92790000	NaN	NaN	0	0	0	0	0	0	0	0	0	8092	572
LGGHGPSFPLK	DRGDGPFRLGGHGPSF	HGPSFPLKGITEQQKE	0	1108.6	P13010	P13010	XRCC5	X-ray repair cross-complementing protein 5	yes	yes	2;3	4.8032e-05	123.01	1650700000	862070000	NaN	NaN	83098000	53050000	55238000	100760000	64986000	81407000	214070000	216480000	89862000	8093	1062
LGGIAYFLSR	CLQIKILRLGGIAYFL	GIAYFLSRLMDPPSNE	0	1095.61	E7EWK3;Q9H2U1-3;Q9H2U1-2;Q9H2U1	E7EWK3	DHX36	ATP-dependent RNA helicase DHX36	yes	no	2	0.0051511	99.568	10657000	10657000	0	0	0	0	0	0	0	0	0	0	0	8094	479
LGGIGQFLAK	ALSIKLLRLGGIGQFL	GIGQFLAKAIEPPPLD	0	1002.59	Q08211	Q08211	DHX9	ATP-dependent RNA helicase A	yes	yes	2	0.00027356	126.24	1461900000	692420000	NaN	NaN	76365000	46244000	61748000	105000000	58982000	76511000	21377000	15909000	7764700	8095	1574
LGGLTQAPGNPVLAVQINQDK	DFFNAQMRLGGLTQAP	AVQINQDKNFAFLEFR	0	2132.16	P26368-2;P26368;K7ENG2	P26368-2	U2AF2	Splicing factor U2AF 65 kDa subunit	yes	no	2;3	8.243e-30	179.78	336460000	134410000	NaN	NaN	0	0	0	0	0	0	0	0	0	8096	1168
LGGNEIVSFLK	DRVYGESKLGGNEIVS	NEIVSFLKGLLTLFAT	0	1175.65	Q5QPK2;H0Y368;O60762	Q5QPK2	DPM1	Dolichol-phosphate mannosyltransferase subunit 1	yes	no	2	0.00018225	128.08	283900000	199370000	NaN	NaN	0	0	0	0	0	0	9170900	7875100	19816000	8097	640
LGGSAVISLEGK	DRCTLAEKLGGSAVIS	AVISLEGKPL______	0	1129.63	P23528;G3V1A4;E9PK25	P23528	CFL1	Cofilin-1	yes	no	2	0.00021696	100.22	10707000	10707000	NaN	NaN	0	0	0	0	0	0	0	0	0	8098	1152
LGGSAVISLEGKPL	DRCTLAEKLGGSAVIS	ISLEGKPL________	1	1339.77	P23528;G3V1A4;E9PK25	P23528	CFL1	Cofilin-1	yes	no	2	2.2869e-08	138.31	1578800000	858280000	NaN	NaN	38990000	13556000	21868000	52861000	33781000	35714000	89487000	66304000	35654000	8099	1152
LGGSLADSYLDEGFLLDK	EAIHIIKKLGGSLADS	DEGFLLDKKIGVNQPK	0	1911.95	P78371;F5GWF6;P78371-2;F8VQ14	P78371	CCT2	T-complex protein 1 subunit beta	yes	no	2	0.0024707	65.022	12211000	12211000	NaN	NaN	0	0	0	0	0	0	0	0	0	8100	1522
LGGSLADSYLDEGFLLDKK	EAIHIIKKLGGSLADS	EGFLLDKKIGVNQPKR	1	2040.04	P78371;F5GWF6;P78371-2;F8VQ14	P78371	CCT2	T-complex protein 1 subunit beta	yes	no	2;3	2.4313e-26	176.69	502650000	223660000	NaN	NaN	0	0	0	0	0	0	0	0	0	8101	1522
LGGSPFGPAGTGK	MTQALEARLGGSPFGP	FGPAGTGKTESVKALG	0	1144.59	Q14204	Q14204	DYNC1H1	Cytoplasmic dynein 1 heavy chain 1	yes	yes	2	1.4766e-05	115.34	12075000	12075000	NaN	NaN	0	0	0	0	0	0	0	0	0	8102	1648
LGGSPTSLGTWGSWIGPDHDKFSAMK	KLVSQKPKLGGSPTSL	HDKFSAMKYEQGTGCW	1	2731.31	K7ELL7;P14314-2;P14314;A0A0C4DGP4	K7ELL7	PRKCSH	Glucosidase 2 subunit beta	yes	no	4	5.0147e-06	84.947	23816000	17777000	2901000	3137700	0	0	0	0	0	0	0	0	0	8103	750
LGGSQEDQIK	EAIAYGRKLGGSQEDQ	GSQEDQIKNAIDKLFV	0	1073.54	P37837;F2Z393	P37837	TALDO1	Transaldolase	yes	no	2	0.00021441	147.73	437220000	189840000	127560000	119820000	0	0	0	0	0	0	0	0	0	8104	1257
LGGTIDDCELVEGLVLTQK	RDIKIVKKLGGTIDDC	EGLVLTQKVSNSGITR	0	2059.05	P50991;P50991-2	P50991	CCT4	T-complex protein 1 subunit delta	yes	no	2;3	6.0827e-20	182.17	14010000	14010000	NaN	NaN	0	0	0	0	0	0	0	0	0	8105	1360
LGHGLLSGEYSKPVPESGDGERVPEQK	DFSTQVAKLGHGLLSG	GERVPEQKEVQDGIAP	2	2864.43	P45974-2;P45974	P45974-2	USP5	Ubiquitin carboxyl-terminal hydrolase 5	yes	no	4	6.4035e-08	100.7	28674000	19200000	5996200	3477100	0	0	0	0	0	0	0	0	0	8106	1296
LGHPDTLNQGEFK	TFHQYSVKLGHPDTLN	TLNQGEFKELVRKDLQ	0	1454.72	P06702	P06702	S100A9	Protein S100-A9	yes	yes	3	0.025975	44.829	17163000	13639000	931980	2591800	0	0	0	13639000	931980	2591800	0	0	0	8107	973
LGHVVMGNNAVSPYQQVIEK	LDAKIDSKLGHVVMGN	PYQQVIEKTKSLSFRS	0	2182.12	P60228;E5RGA2;H0YAW4	P60228	EIF3E	Eukaryotic translation initiation factor 3 subunit E	yes	no	3	1.5003e-09	136.26	94752000	73808000	NaN	NaN	0	0	0	0	0	0	0	0	0	8108	1418
LGIGQSQEMNTLFR	RCLNERKRLGIGQSQE	QEMNTLFRFWSFFLRD	0	1592.8	Q6PKG0;Q6PKG0-3;Q659C4-7;Q659C4-6;Q659C4-5;Q659C4-9;Q659C4-2;Q659C4	Q6PKG0	LARP1;LARP1B	La-related protein 1;La-related protein 1B	yes	no	2	4.0151e-06	120.9	290710000	140770000	NaN	NaN	0	0	0	0	0	0	0	0	0	8109	1775
LGIHEDSQNR	EQFSKNIKLGIHEDSQ	IHEDSQNRKKLSELLR	0	1167.56	P07900;P07900-2	P07900	HSP90AA1	Heat shock protein HSP 90-alpha	yes	no	2;3	1.9765e-09	176.48	5556300000	2811800000	NaN	NaN	132170000	81439000	97758000	236960000	148330000	152870000	0	0	0	8110	991
LGIHEDSQNRK	EQFSKNIKLGIHEDSQ	HEDSQNRKKLSELLRY	1	1295.66	P07900;P07900-2	P07900	HSP90AA1	Heat shock protein HSP 90-alpha	yes	no	3	0.00057655	100.69	41070000	30768000	3018300	7283500	0	0	0	0	0	0	0	0	0	8111	991
LGIHEDSTNR	EAFSKNLKLGIHEDST	IHEDSTNRRRLSELLR	0	1140.55	P08238	P08238	HSP90AB1	Heat shock protein HSP 90-beta	yes	yes	2;3	8.4484e-05	120.45	12612000000	7625600000	NaN	NaN	834530000	173700000	230430000	1434900000	342770000	365730000	875080000	149990000	90850000	8112	997
LGIHEDSTNRR	EAFSKNLKLGIHEDST	HEDSTNRRRLSELLRY	1	1296.65	P08238	P08238	HSP90AB1	Heat shock protein HSP 90-beta	yes	yes	3;4	3.8372e-05	115.57	1433400000	620810000	394910000	417650000	32071000	24036000	27731000	64461000	47198000	51547000	0	0	0	8113	997
LGIIGVVNR	MGRVIPVKLGIIGVVN	GIIGVVNRSQLDINNK	0	939.587	G8JLD5;O00429-4;O00429-5;O00429-3;O00429-2;O00429;O00429-8;O00429-6;F8VZ52	G8JLD5	DNM1L	Dynamin-1-like protein	yes	no	2	0.0015061	105.14	147600000	84673000	NaN	NaN	0	0	0	0	0	0	0	0	0	8114	634
LGITQLR	VLREFFTKLGITQLRF	KLGITQLRFKPAYNPY	0	799.492	Q9Y285-2;Q9Y285;K7ER00;K7EPH2	Q9Y285-2	FARSA	Phenylalanine--tRNA ligase alpha subunit	yes	no	2	0.035319	79.146	16146000	16146000	NaN	NaN	0	0	0	0	0	0	0	0	0	8115	2146
LGLAPQIQDLYGK	ALSLYLFKLGLAPQIQ	QIQDLYGKVDFTEEEI	0	1414.78	P46940;A0A0J9YXZ5;H0YKA5	P46940	IQGAP1	Ras GTPase-activating-like protein IQGAP1	yes	no	2	2.2568e-06	107.65	358730000	203010000	NaN	NaN	8714900	4523900	4532000	0	0	0	0	0	0	8116	1307
LGLDYEER	ELPSMYQRLGLDYEER	LGLDYEERVLPSIVNE	0	993.477	J3KPX7;Q99623;F5GY37;Q99623-2;F5GWA7;F5H3X6	J3KPX7	PHB2	Prohibitin-2	yes	no	2	0.0077788	99.442	538280000	309650000	NaN	NaN	0	0	0	0	0	0	0	0	0	8117	722
LGLELGK	LSQRVADRLGLELGKV	RLGLELGKVVTKKFSN	0	728.443	P11908;P11908-2;P60891;A0A0B4J207;P21108;A6NMS2;D3YTJ7;B1ALA7	P11908	PRPS2;PRPS1;PRPS1L1	Ribose-phosphate pyrophosphokinase 2;Ribose-phosphate pyrophosphokinase 1;Ribose-phosphate pyrophosphokinase 3	yes	no	2	0.026009	85.265	21710000	21710000	NaN	NaN	0	0	0	0	0	0	0	0	0	8118	1050
LGLENAEALIR	TYYIKEQKLGLENAEA	ENAEALIRLIEDGRGC	0	1197.67	P10155-3;P10155-5;P10155-4;P10155;P10155-2	P10155-3	TROVE2	60 kDa SS-A/Ro ribonucleoprotein	yes	no	2	1.6127e-06	151.79	169460000	90474000	NaN	NaN	0	0	0	8513500	5026000	7561900	0	0	0	8119	1025
LGLEVGRPEGR	QQDLEDGRLGLEVGRP	EVGRPEGRAPGPAGDS	1	1181.65	Q6UVK1	Q6UVK1	CSPG4	Chondroitin sulfate proteoglycan 4	yes	yes	3	0.0012028	90.05	43000000	28271000	8795600	5933400	0	0	0	0	0	0	0	0	0	8120	1779
LGLFYQLLHK	ALLGAAHRLGLFYQLL	LFYQLLHKVDKASVRH	0	1230.71	A1L0T0;E9PJS0;E9PL44;E9PNL1	A1L0T0	ILVBL	Acetolactate synthase-like protein	yes	no	3	0.0061636	68.371	8562100	6622500	1092600	847000	0	0	0	0	0	0	0	0	0	8121	177
LGLGEGAEEK	LGRAEYGRLGLGEGAE	LGEGAEEKSIPTLISR	0	1001.5	P18754;P18754-2;C9JW69	P18754	RCC1	Regulator of chromosome condensation	yes	no	2	0.00084017	99.568	416740000	218230000	NaN	NaN	0	0	0	0	0	0	0	0	0	8122	1117
LGLGIDEDEVAAEEPNAAVPDEIPPLEGDEDASR	NRIYRMIKLGLGIDED	EGDEDASRMEEVD___	0	3531.64	P08238	P08238	HSP90AB1	Heat shock protein HSP 90-beta	yes	yes	3	9.5715e-08	66.124	18300000	18300000	NaN	NaN	0	0	0	0	0	0	0	0	0	8123	997
LGLHQVLQDLR	HIRSELMRLGLHQVLQ	HQVLQDLREIENEDMR	0	1290.74	H9KV28;A0A140T8Z0;A0A0G2JH68;O60610-2;O60610-3;O60610	H9KV28	DIAPH1	Protein diaphanous homolog 1	yes	no	3	9.443e-05	117.83	22597000	14967000	3082400	4548000	0	0	0	0	0	0	0	0	0	8124	133
LGLHSLR	NAAEITDKLGLHSLRH	KLGLHSLRHRNWYIQA	0	794.476	P84077;P61204;P61204-2;H0YGG7	P84077	ARF1;ARF3	ADP-ribosylation factor 1;ADP-ribosylation factor 3	yes	no	2	0.010787	89.123	334480000	165460000	77480000	91536000	0	0	0	0	0	0	0	0	0	8125	1435
LGLLDNHSSEFNVTR	VVDEELSKLGLLDNHS	SSEFNVTRNYLDWLTS	0	1700.85	K7EJE8;K7EKE6;P36776-3;P36776-2;P36776;K7ER27;K7ER56	K7EJE8	LONP1	Lon protease homolog, mitochondrial	yes	no	3	4.0253e-05	95.067	65543000	39600000	14623000	11319000	0	0	0	0	0	0	0	0	0	8126	746
LGLLGLANSLAIEGR	QANYSAAKLGLLGLAN	NSLAIEGRKSNIHCNT	0	1495.87	P51659;E7ER27;E7EWE5;P51659-3;P51659-2;G5E9S2;E7ET17	P51659	HSD17B4	Peroxisomal multifunctional enzyme type 2;(3R)-hydroxyacyl-CoA dehydrogenase;Enoyl-CoA hydratase 2	yes	no	2	0.00058496	89.624	3028000	3028000	NaN	NaN	0	0	0	0	0	0	0	0	0	8127	1369
LGLLGLPAPK	RESREHLRLGLLGLPA	LLGLPAPKNDFEIVLP	0	977.627	Q99459	Q99459	CDC5L	Cell division cycle 5-like protein	yes	yes	2	0.016846	64.841	6182000	6182000	NaN	NaN	0	0	0	0	0	0	0	0	0	8128	1939
LGLNDILVK	LSGLAECRLGLNDILV	GLNDILVKGNEIVLRQ	0	983.602	Q8WXE9;Q8WXE9-3	Q8WXE9	STON2	Stonin-2	yes	no	2	0.0007953	132.84	510540000	438300000	NaN	NaN	41211000	0	0	53515000	0	0	202000000	22740000	31304000	8129	1862
LGLNLPAGR	CLREKLDRLGLNLPAG	GLNLPAGRRKAANVTL	0	909.54	Q7Z6R9	Q7Z6R9	TFAP2D	Transcription factor AP-2-delta	yes	yes	2	0.0049792	104.06	0	0	0	0	0	0	0	0	0	0	0	0	0	8130	1799
LGLPGDEVDNKVK	GPDFGKKRLGLPGDEV	DEVDNKVKGAAGRTDL	1	1382.74	P78527;P78527-2	P78527	PRKDC	DNA-dependent protein kinase catalytic subunit	yes	no	3	0.026048	49.483	92562000	34881000	8044600	49637000	0	0	0	0	0	0	0	0	0	8131	1524
LGLPPLTPEQQEALQK	NGQSTAAKLGLPPLTP	EQQEALQKAKKYAMEQ	0	1760.97	Q9UHX1-6;Q9UHX1-5;A0A0J9YYL3;A0A0J9YXJ8;A0A0J9YVP6;A0A0J9YXX5;Q9UHX1-4;Q9UHX1-3;Q9UHX1-2;Q9UHX1;A0A0J9YVR6;E9PQ56;A0A0J9YWM1;H0YEM1;E9PN18;E9PL19;E9PMU7	Q9UHX1-6	PUF60	Poly(U)-binding-splicing factor PUF60	yes	no	2	4.2664e-05	118.51	140370000	65946000	NaN	NaN	0	0	0	0	0	0	0	0	0	8132	2107
LGLQNDLFSLAR	LSLPPVDRLGLQNDLF	NDLFSLARAGIISTVE	0	1345.74	E9PLK3;P55786;P55786-2	E9PLK3	NPEPPS	Puromycin-sensitive aminopeptidase	yes	no	2	5.6731e-06	124.21	194020000	95291000	NaN	NaN	0	0	0	24531000	15928000	13961000	0	0	0	8133	512
LGLQSLR	AISEMTDKLGLQSLRN	KLGLQSLRNRTWYVQA	0	785.476	P18085;C9JAK5;U3KQF2	P18085	ARF4	ADP-ribosylation factor 4	yes	no	2	0.0096339	143.02	546330000	313700000	NaN	NaN	0	0	0	0	0	0	0	0	0	8134	1113
LGLSTLGELK	HCGELKRRLGLSTLGE	LSTLGELKQNLSRSWH	0	1029.61	A0A087WYR3;O43399;O43399-5;O43399-7;O43399-2;O43399-4;O43399-3;O43399-6;A0A087WZ51	A0A087WYR3	TPD52L2	Tumor protein D54	yes	no	2	0.00080879	100.88	51741000	47175000	NaN	NaN	0	0	0	0	0	0	0	0	0	8135	44
LGLSVFTHHR	REDKEAAKLGLSVFTH	LSVFTHHRVESGGPGT	0	1165.64	Q9BU76-4;Q9BU76	Q9BU76-4	MMTAG2	Multiple myeloma tumor-associated protein 2	yes	no	3	9.9613e-05	117.7	280350000	110970000	57604000	111780000	64583000	33200000	52035000	46383000	24404000	59750000	0	0	0	8136	1974
LGLTEIR	RYRKMKERLGLTEIRK	RLGLTEIRKQANRMSF	0	800.476	Q8WWY3;E7EVX8;Q8WWY3-4	Q8WWY3	PRPF31	U4/U6 small nuclear ribonucleoprotein Prp31	yes	no	2	0.026391	132.53	106300000	53242000	21635000	31421000	24012000	13929000	12441000	0	0	0	0	0	0	8137	1861
LGLVGVNLTLDGVK	QLIKRRGKLGLVGVNL	NLTLDGVKSWLKPRLG	0	1396.83	P53396-2;P53396;P53396-3;K7ESG8	P53396-2	ACLY	ATP-citrate synthase	yes	no	2	5.0798e-05	115.12	370840000	128330000	NaN	NaN	0	0	0	0	0	0	0	0	0	8138	1385
LGNDFHTNK	IIEKYYTRLGNDFHTN	GNDFHTNKRVCEEIAI	0	1044.5	P08708;H0YN88;A0A075B716;H0YN73;H3BNC9	P08708	RPS17	40S ribosomal protein S17	yes	no	2;3	2.4372e-13	193.01	2324100000	1252200000	NaN	NaN	126530000	90020000	112270000	245550000	184290000	238620000	296910000	252580000	93899000	8140	1005
LGNDFHTNKR	IIEKYYTRLGNDFHTN	NDFHTNKRVCEEIAII	1	1200.6	P08708;H0YN88;A0A075B716;H0YN73;H3BNC9	P08708	RPS17	40S ribosomal protein S17	yes	no	2;3;4	2.6736e-13	198.45	2131200000	936290000	NaN	NaN	216050000	154230000	172690000	303560000	229940000	248400000	74079000	89813000	31529000	8141	1005
LGNFFSPK	RNGVYLAKLGNFFSPK	LGNFFSPKVVSLKKIY	0	908.476	P46940;A0A0J9YXZ5	P46940	IQGAP1	Ras GTPase-activating-like protein IQGAP1	yes	no	2	0.002001	127.56	165460000	85617000	NaN	NaN	0	0	0	0	0	0	0	0	0	8142	1307
LGNIEFKPESR	AVVAAVLKLGNIEFKP	IEFKPESRVNGLDESK	1	1288.68	E9PDF6;O43795-2;O43795;E7EQD9	E9PDF6	MYO1B	Unconventional myosin-Ib	yes	no	3	0.0037496	65.179	46527000	15645000	12835000	18047000	15645000	12835000	18047000	0	0	0	0	0	0	8143	490
LGNPIVPLNIR	WMKFLHGKLGNPIVPL	PIVPLNIRLFLAKLVI	0	1204.73	P78527;P78527-2	P78527	PRKDC	DNA-dependent protein kinase catalytic subunit	yes	no	2	0.0013947	82.831	219070000	124070000	NaN	NaN	0	0	0	0	0	0	0	0	0	8144	1524
LGNTISSLFGGGTTPDAK	EEESTLTKLGNTISSL	GGTTPDAKENGTDTVQ	0	1734.88	A0A087X054;Q9Y4L1;E9PJ21;A0A087WWI4;K7EQK2;Q9Y4L1-2	A0A087X054	HYOU1	Hypoxia up-regulated protein 1	yes	no	2	1.4545e-05	121.34	122850000	87365000	NaN	NaN	0	0	0	0	0	0	0	0	0	8145	51
LGPDDPNVAK	ALEIYQTKLGPDDPNV	PDDPNVAKTKNNLASC	0	1024.52	G5E9S8;G3V2E7;F8W6L3;G3V3H3;G3V5R9;E7EVH7;Q07866-8;Q07866-2;Q07866-3;Q07866;Q07866-7;Q07866-5;Q07866-10;Q07866-6;Q07866-4;Q07866-9;A8MZ87	G5E9S8	KLC1;KLC2	Kinesin light chain 1	no	no	2	0.024371	61.344	15005000	15005000	NaN	NaN	0	0	0	0	0	0	0	0	0	8146	477
LGPEGELLIR	VFGVALRKLGPEGELL	PEGELLIRFFNSFNEA	0	1095.63	Q15758;M0QXM4;Q15758-3;Q15758-2;M0QX44;M0R144	Q15758	SLC1A5	Neutral amino acid transporter B(0)	yes	no	2	0.0011246	94.309	27915000	27915000	NaN	NaN	0	0	0	0	0	0	0	0	0	8147	1707
LGPGGLDPVEVYESLPEELQK	EEEERKKRLGPGGLDP	SLPEELQKCFDVKDVQ	0	2268.15	Q16543;K7EQA9;K7EIU0	Q16543	CDC37	Hsp90 co-chaperone Cdc37;Hsp90 co-chaperone Cdc37, N-terminally processed	yes	no	2	5.6422e-41	214.26	28002000	28002000	NaN	NaN	0	0	0	0	0	0	0	0	0	8148	1715
LGPLFSLLNENHR	RQQAAELRLGPLFSLL	SLLNENHREKTTLCVS	0	1508.81	Q16401-2;Q16401;F2Z3J2	Q16401-2	PSMD5	26S proteasome non-ATPase regulatory subunit 5	yes	no	3	3.1819e-05	108.01	17567000	11064000	4016100	2486400	0	0	0	0	0	0	0	0	0	8149	1713
LGPLLDILADSR	LLDPTSSRLGPLLDIL	LDILADSRHLWSPFGL	0	1281.73	Q13724-2;Q13724	Q13724-2	MOGS	Mannosyl-oligosaccharide glucosidase	yes	no	2	0.0074392	66.004	2072500	2072500	NaN	NaN	0	0	0	0	0	0	0	0	0	8150	1632
LGPNYLHIPVNCPYR	YPDTHRHRLGPNYLHI	IPVNCPYRARVANYQR	0	1811.91	P04040	P04040	CAT	Catalase	yes	yes	3	0.032908	41.099	39922000	8656200	2411900	28854000	0	0	0	0	0	0	0	0	0	8151	945
LGQALTEVYAK	ILRGEPEKLGQALTEV	ALTEVYAKANSFTVSS	0	1191.65	A0A024R4E5;Q00341;H7C0A4	A0A024R4E5	HDLBP	Vigilin	yes	no	2	0.0003505	107.03	14538000	14538000	NaN	NaN	0	0	0	0	0	0	0	0	0	8152	2
LGQEATVGK	VKSWLKPRLGQEATVG	GQEATVGKATGFLKNF	0	901.487	P53396-2;P53396;K7ESG8	P53396-2	ACLY	ATP-citrate synthase	yes	no	2	0.0015666	102.62	190360000	108460000	NaN	NaN	0	0	0	0	0	0	0	0	0	8153	1385
LGQGVLVQVSPSLVK	TRSLKYGKLGQGVLVQ	QVSPSLVKRQKTHFHD	0	1522.91	Q13868;Q13868-3	Q13868	EXOSC2	Exosome complex component RRP4	yes	no	2	0.00089384	81.327	7666100	7666100	NaN	NaN	0	0	0	0	0	0	0	0	0	8154	1636
LGQIYQSWLDK	VVYRFFTRLGQIYQSW	IYQSWLDKSTPYTAVR	0	1349.7	Q5T092;A0A0A0MR06;Q5T091;O15258;Q5T093	Q5T092	RER1	Protein RER1	yes	no	2	0.00018918	124.6	25259000	13893000	2432500	8933700	0	0	0	0	0	0	0	0	0	8155	72
LGQMVLSGVDTVLGK	VQSVMGSRLGQMVLSG	GVDTVLGKSEEWADNH	0	1515.83	O60664-4;O60664-3;O60664;K7ERZ3;K7EL96	O60664-4	PLIN3	Perilipin-3	yes	no	2	0.00019871	73.726	43249000	33213000	NaN	NaN	0	0	0	0	0	0	0	0	0	8156	846
LGQSDPAPLQHQMDIYQK	VAILDINRLGQSDPAP	HQMDIYQKRCEAFGWH	0	2068	P29401;P29401-2;A0A0B4J1R6;E9PFF2	P29401	TKT	Transketolase	yes	no	2;3	2.058e-71	285.34	4232500000	2192000000	NaN	NaN	69655000	63141000	62793000	144970000	108260000	139070000	0	0	0	8157	1191
LGQSVTTIPTVGFNVETVTYK	TTILYKLKLGQSVTTI	NVETVTYKNVKFNVWD	0	2253.19	P62330	P62330	ARF6	ADP-ribosylation factor 6	yes	yes	2	1.0569e-05	81.884	4064000	4064000	NaN	NaN	0	0	0	0	0	0	0	0	0	8158	1471
LGSAPAASPALASPEGPK	QSGMEQGRLGSAPAAS	LASPEGPKGESVASTA	0	1619.85	Q6ZUT6-2;Q6ZUT6-4;Q6ZUT6	Q6ZUT6-2	C15orf52	Uncharacterized protein C15orf52	yes	no	2	1.9024e-05	87.411	70713000	26718000	24867000	19128000	0	0	0	0	0	0	26718000	24867000	19128000	8159	1783
LGSAVVTR	HAKRIVVKLGSAVVTR	LGSAVVTRGDECGLAL	0	801.471	P54886-2;P54886	P54886-2	ALDH18A1	Delta-1-pyrroline-5-carboxylate synthase;Glutamate 5-kinase;Gamma-glutamyl phosphate reductase	yes	no	2	0.0063234	89.296	1115500000	1115500000	NaN	NaN	0	0	0	0	0	0	0	0	0	8160	1401
LGSELIQGLGYR	TIQMIQERLGSELIQG	LIQGLGYRQAWALVGV	0	1304.71	Q9UHN6-2;Q9UHN6;F5H6B2	Q9UHN6-2	TMEM2	Transmembrane protein 2	yes	no	2	9.7527e-07	158.05	83395000	30253000	30733000	22409000	0	0	0	0	0	0	0	0	0	8161	2105
LGSGPDGAEEIKR	FKRNPANRLGSGPDGA	DGAEEIKRHVFYSTID	1	1327.67	E9PGT3;Q15418-3;Q15418-4;Q15418;Q15418-2	E9PGT3	RPS6KA1	Ribosomal protein S6 kinase;Ribosomal protein S6 kinase alpha-1	yes	no	3	0.011121	35.487	0	0	0	0	0	0	0	0	0	0	0	0	0	8162	497
LGSIAIQGAIEK	LSLLPATKLGSIAIQG	AIQGAIEKAGIPKEEV	0	1198.69	P24752;H0YEL7;P24752-2;E9PRQ6	P24752	ACAT1	Acetyl-CoA acetyltransferase, mitochondrial	yes	no	2	0.0018175	72.659	7852600	7852600	NaN	NaN	0	0	0	0	0	0	0	0	0	8163	1156
LGSLSER	QEQSYFVRLGSLSERL	RLGSLSERLRQHAYEH	0	760.408	O60664-4;O60664-3;O60664;O60664-2	O60664-4	PLIN3	Perilipin-3	yes	no	2	0.0098782	113.7	21243000	21243000	NaN	NaN	0	0	0	0	0	0	0	0	0	8164	846
LGSLVDEFK	KVEAMNKRLGSLVDEF	GSLVDEFKELVYPPDY	0	1006.53	P12956;B1AHC9;P12956-2	P12956	XRCC6	X-ray repair cross-complementing protein 6	yes	no	2	0.0010291	113.62	828210000	489690000	NaN	NaN	27945000	15477000	34690000	27055000	18759000	23228000	26213000	19384000	11820000	8165	1061
LGSLVENNER	LALQLAEKLGSLVENN	SLVENNERVFDHKQGT	0	1129.57	Q99613-2;Q99613;B5ME19	Q99613-2	EIF3C;EIF3CL	Eukaryotic translation initiation factor 3 subunit C;Eukaryotic translation initiation factor 3 subunit C-like protein	yes	no	2	0.00073397	128.51	1402500000	744370000	NaN	NaN	0	0	0	0	0	0	0	0	0	8166	253
LGSPDYGNSALLSLPGYRPTTR	SSTQSLARLGSPDYGN	PGYRPTTRSSARRSQA	1	2334.2	Q14980-2;Q14980;A0A087WY61;H0YFY6;Q14980-5	Q14980-2	NUMA1	Nuclear mitotic apparatus protein 1	yes	no	3	8.4459e-10	115.42	11803000	11803000	0	0	0	0	0	0	0	0	0	0	0	8167	1670
LGSSGLGSASSIQAAVR	KKAKQTGRLGSSGLGS	SSIQAAVRQLEAEADA	0	1559.83	Q7Z6Z7-2;Q7Z6Z7-3;Q7Z6Z7;H0Y659	Q7Z6Z7-2	HUWE1	E3 ubiquitin-protein ligase HUWE1	yes	no	2	1.4616e-06	111.22	21839000	14083000	3762900	3993300	0	0	0	0	0	0	0	0	0	8168	1800
LGSTEVASNVPK	DQGMAALKLGSTEVAS	EVASNVPKVVGSAVGS	0	1200.63	Q9Y5A9-2;Q9Y5A9;S4R3V3	Q9Y5A9-2	YTHDF2	YTH domain-containing family protein 2	yes	no	2	1.9968e-05	93.766	153490000	69103000	37919000	46467000	0	0	0	0	0	0	0	0	0	8169	2174
LGSTVFVANLDYK	RAMQKAGRLGSTVFVA	FVANLDYKVGWKKLKE	0	1425.75	P52272-2;P52272;A0A087X0X3;M0R019;M0R2T0;M0QYQ7	P52272-2	HNRNPM	Heterogeneous nuclear ribonucleoprotein M	yes	no	2	1.2832e-06	126.09	969150000	383130000	NaN	NaN	85705000	38361000	49281000	97024000	57415000	61882000	0	0	0	8170	1376
LGTDEISPR	PRLFISTRLGTDEISP	GTDEISPRVLQALGSE	0	986.503	F5H6E2;O00159-2;O00159-3;O00159	F5H6E2	MYO1C	Unconventional myosin-Ic	yes	no	2	0.001271	134.25	318220000	116480000	NaN	NaN	42689000	44224000	47604000	68969000	53726000	56185000	0	0	0	8171	560
LGTLSALDILIK	RKNQRALKLGTLSALD	SALDILIKNYSDSLTA	0	1255.78	Q86VP6;Q86VP6-2;A0A0C4DGH5	Q86VP6	CAND1	Cullin-associated NEDD8-dissociated protein 1	yes	no	2	0.00015987	107.09	13662000	13662000	NaN	NaN	0	0	0	0	0	0	0	0	0	8172	1807
LGTLSPAFSTR	REVLPSTRLGTLSPAF	LSPAFSTRVLPAQATE	0	1148.62	Q7KZF4	Q7KZF4	SND1	Staphylococcal nuclease domain-containing protein 1	yes	yes	2	0.0001603	121.29	1970700000	810740000	NaN	NaN	0	0	0	39921000	26221000	27513000	93229000	158090000	204400000	8173	1786
LGTPQQIAIAR	HLVPLIERLGTPQQIA	PQQIAIAREGDLLTKE	0	1166.68	Q7L576;Q7L576-2;H7C229;E7EVJ5;Q7L576-3;Q96F07-2;E7EW33;Q96F07;H0YL50	Q7L576	CYFIP1;CYFIP2	Cytoplasmic FMR1-interacting protein 1;Cytoplasmic FMR1-interacting protein 2	yes	no	2	0.011279	78.488	90962000	45167000	NaN	NaN	0	0	0	0	0	0	0	0	0	8174	1791
LGTQTFCSR	SDPYALVRLGTQTFCS	GTQTFCSRVIDEELNP	0	1068.5	Q9BSJ8;Q9BSJ8-2	Q9BSJ8	ESYT1	Extended synaptotagmin-1	yes	no	2	0.0031633	126.31	31049000	16006000	6397900	8644800	0	0	0	0	0	0	0	0	0	8175	1966
LGVATVAK	SLQSDLNKLGVATVAK	LGVATVAKGVCGACKK	0	757.47	F5GZ78;A0A1B0GTU4;P49023-2;P49023;P49023-3;P49023-4	F5GZ78	PXN	Paxillin	yes	no	2	0.019572	63.419	56075000	43149000	NaN	NaN	0	0	0	0	0	0	0	0	0	8176	156
LGVCFDVPTASVTEIQEK	GMVFLKGKLGVCFDVP	SVTEIQEKWHDSRRWQ	0	1991.99	Q9NR30;Q9NR30-2	Q9NR30	DDX21	Nucleolar RNA helicase 2	yes	no	2	2.0227e-05	119.08	11523000	11523000	NaN	NaN	0	0	0	0	0	0	0	0	0	8177	2042
LGVENCYFPMFVSQSALEK	FFDAEIKKLGVENCYF	VSQSALEKEKTHVADF	0	2218.04	P07814	P07814	EPRS	Bifunctional glutamate/proline--tRNA ligase;Glutamate--tRNA ligase;Proline--tRNA ligase	yes	yes	2	1.8563e-09	116.09	18337000	15076000	NaN	NaN	0	0	0	0	0	0	0	0	0	8178	990
LGVIEDHSNR	KEFGTNIKLGVIEDHS	VIEDHSNRTRLAKLLR	0	1138.57	P14625;Q58FF3	P14625	HSP90B1;HSP90B2P	Endoplasmin;Putative endoplasmin-like protein	yes	no	2;3	0.00013143	153.97	3095000000	1245100000	NaN	NaN	53214000	31679000	30937000	152350000	101960000	816780000	0	0	0	8179	1080
LGVLEADSAIR	YTDDFTDRLGVLEADS	LEADSAIRAAGIKCLL	0	1142.63	Q9H3H3;Q9H3H3-2;Q9H3H3-3	Q9H3H3	C11orf68	UPF0696 protein C11orf68	yes	no	2	0.03698	40.861	120980000	38054000	24308000	58617000	0	0	0	0	0	0	0	0	0	8180	2016
LGVLHPDVITK	ARGQSVGKLGVLHPDV	LHPDVITKFELTMPCS	0	1190.7	Q9NSD9;Q9NSD9-2	Q9NSD9	FARSB	Phenylalanine--tRNA ligase beta subunit	yes	no	3	0.0022173	78.548	38763000	24895000	5729000	8139000	0	0	0	0	0	0	0	0	0	8181	2049
LGVNNISGIEEVNMFTNQGTVIHFNNPK	KLQFSLKKLGVNNISG	VIHFNNPKVQASLAAN	0	3085.53	P20290-2;P20290	P20290-2	BTF3	Transcription factor BTF3	yes	no	3	3.6824e-25	157.24	93024000	52415000	NaN	NaN	0	0	0	0	0	0	0	0	0	8182	1127
LGVQDLFNSSK	TLNSDLARLGVQDLFN	QDLFNSSKADLSGMSG	0	1206.62	P30740-2;P30740	P30740-2	SERPINB1	Leukocyte elastase inhibitor	yes	no	2	0.0010846	75.788	7701200	7701200	NaN	NaN	0	0	0	0	0	0	0	0	0	8183	1208
LGVQVVITDPEK	SLQKTKMKLGVQVVIT	VVITDPEKLDQIRQRE	0	1296.73	P17987;E7ERF2;E7EQR6;F5H282;F5GZ03	P17987	TCP1	T-complex protein 1 subunit alpha	yes	no	2	0.0002581	95.273	13977000	13977000	NaN	NaN	0	0	0	0	0	0	0	0	0	8184	1110
LGVQVVITDPEKLDQIR	SLQKTKMKLGVQVVIT	PEKLDQIRQRESDITK	1	1922.08	P17987;E7ERF2;E7EQR6;F5H282;F5GZ03	P17987	TCP1	T-complex protein 1 subunit alpha	yes	no	2;3	6.9254e-18	163.34	462460000	213250000	129340000	119870000	0	0	0	0	0	0	0	0	0	8185	1110
LGVRPSQGGEAPR	PAPRIGFKLGVRPSQG	SQGGEAPREVTSDSGS	1	1322.71	P02751-4;P02751-6;P02751-5;P02751-17;P02751-3;P02751;P02751-10;P02751-9;P02751-14;P02751-8;P02751-11;P02751-7;P02751-15;P02751-12;P02751-13	P02751-4	FN1	Fibronectin;Anastellin;Ugl-Y1;Ugl-Y2;Ugl-Y3	yes	no	2;3	0.00034655	91.032	314710000	231970000	72083000	10658000	0	0	0	0	0	0	231970000	72083000	10658000	8186	943
LGVTANDVK	AKAQIALKLGVTANDV	GVTANDVKNVIIWGNH	0	915.503	P40925;P40925-3;B9A041;P40925-2;B8ZZ51;C9JF79	P40925	MDH1	Malate dehydrogenase, cytoplasmic;Malate dehydrogenase	yes	no	2	0.0042046	79.148	966800000	499840000	NaN	NaN	43568000	18066000	19693000	32711000	21544000	20892000	0	0	0	8187	1271
LGVTVLSR	NSPYGVSKLGVTVLSR	LGVTVLSRILARRLDE	0	843.518	O75828	O75828	CBR3	Carbonyl reductase [NADPH] 3	yes	yes	2	0.0013767	136.27	114510000	64029000	NaN	NaN	0	0	0	0	0	0	0	0	0	8188	886
LGYEEHIPGQTR	AEDAYTSRLGYEEHIP	EHIPGQTRDWNEELQT	0	1398.69	I3L2B0;K7EIG1;O75153	I3L2B0	CLUH	Clustered mitochondria protein homolog	yes	no	3	0.035275	41.996	19906000	12864000	3956400	3085300	0	0	0	0	0	0	0	0	0	8189	711
LGYFSVDPDSHQGK	FDKFQFERLGYFSVDP	DPDSHQGKLVFNRTVT	0	1548.72	P47897-2;P47897;A0A1B0GVU9;B4DDN1;A0A0U1RR79	P47897-2	QARS	Glutamine--tRNA ligase	yes	no	3	6.2838e-09	95.428	35396000	22974000	6905200	5516600	0	0	0	0	0	0	0	0	0	8190	1313
LGYPVLVR	QAQAAAERLGYPVLVR	LGYPVLVRAAFALGGL	0	915.554	F8VPD4;P27708	F8VPD4	CAD	CAD protein;Glutamine-dependent carbamoyl-phosphate synthase;Aspartate carbamoyltransferase;Dihydroorotase	yes	no	2	0.02512	58.782	38965000	26039000	6778600	6147100	0	0	0	0	0	0	0	0	0	8191	572
LGYTHLYSSTQVSVRPLQHTQYER	QFKVDYNRLGYTHLYS	LQHTQYERFIPSAYPY	1	2862.44	A0A0C4DGS1;P39656-3;P39656;P39656-2	A0A0C4DGS1	DDOST	Dolichyl-diphosphooligosaccharide--protein glycosyltransferase 48 kDa subunit	yes	no	5	1.0122e-10	113.73	31658000	19595000	7468300	4594700	0	0	0	0	0	0	0	0	0	8192	119
LHDALDAK	VLLPGLQKLHDALDAK	LHDALDAKSKEFAQII	0	881.461	P07954-2;P07954	P07954-2	FH	Fumarate hydratase, mitochondrial	yes	no	2	0.0054838	93.701	27862000	27862000	NaN	NaN	0	0	0	0	0	0	0	0	0	8193	993
LHDETLTYLNQGQSYEIR	AATSPAVKLHDETLTY	QGQSYEIRMLDNRKLG	0	2179.05	Q12800-2;Q12800-3;Q12800-4;Q12800;F8VX55;C9JWL3;Q9NZI7-4;Q9NZI7	Q12800-2	TFCP2;UBP1	Alpha-globin transcription factor CP2;Upstream-binding protein 1	yes	no	3	1.6344e-09	117.18	35812000	15096000	11751000	8965800	0	0	0	0	0	0	15096000	11751000	8965800	8194	1590
LHDFGYR	NLDGLEYKLHDFGYRG	KLHDFGYRGVSSQETA	0	906.435	P43490;A0A0C4DFS8	P43490	NAMPT	Nicotinamide phosphoribosyltransferase	yes	no	2	0.040188	110.34	51254000	30699000	7413700	13141000	0	0	0	0	0	0	0	0	0	8195	1294
LHDINAQMVEDQGFLDSLR	TAAVCVAKLHDINAQM	QGFLDSLRDLIADSNP	0	2200.06	P63010-3;P63010;P63010-2;A0A087X253;A0A087WU93;A0A087WZQ6;A0A087WYD1	P63010-3	AP2B1	AP-2 complex subunit beta	yes	no	3	8.4212e-07	100.02	13081000	7763800	2619300	2697700	0	0	0	0	0	0	0	0	0	8196	1498
LHDSLAIER	AYEPEISRLHDSLAIE	HDSLAIERKIK_____	0	1052.56	A0A087WUC6;E9PI68;Q15005;E9PL01;E9PRB9	A0A087WUC6	SPCS2	Signal peptidase complex subunit 2	yes	no	3	0.0025249	66.299	0	0	0	0	0	0	0	0	0	0	0	0	0	8197	22
LHEATDYPWRPALTPFEFQK	TTVKYVFRLHEATDYP	LTPFEFQKLLNNLTSI	1	2445.21	P11047	P11047	LAMC1	Laminin subunit gamma-1	yes	yes	3	0.0072432	53.327	11934000	11279000	175620	479020	0	0	0	0	0	0	0	0	0	8198	1035
LHEEEIQELQAQIQEQHVQIDVDVSKPDLTAALR	EEIAFLKKLHEEEIQE	PDLTAALRDVRQQYES	1	3922.01	P08670;B0YJC4;B0YJC5	P08670	VIM	Vimentin	yes	no	3;4;5	0	462.3	3855600000	1269700000	1259900000	1326100000	0	0	0	0	0	0	45142000	37021000	44512000	8199	1004
LHEEEPPQNMKPQSGNDKPLSK	NKPITNSKLHEEEPPQ	GNDKPLSKTALKNQRK	2	2502.22	Q9BY44-3;Q9BY44;F8WAE5;Q9BY44-4;Q9BY44-2;H7C5R5	Q9BY44-3	EIF2A	Eukaryotic translation initiation factor 2A;Eukaryotic translation initiation factor 2A, N-terminally processed	yes	no	4	1.9252e-05	85.062	10317000	8449800	601260	1266100	0	0	0	0	0	0	0	0	0	8200	1993
LHEEGIIYR	AVTEAFVRLHEEGIIY	HEEGIIYRSTRLVNWS	0	1128.59	P26640;A0A140T936;P26640-2	P26640	VARS	Valine--tRNA ligase	yes	no	2	0.029047	80.676	37434000	28175000	4539300	4719400	0	0	0	0	0	0	0	0	0	8201	1171
LHFFMPGFAPLTAR	VNMVPFPRLHFFMPGF	GFAPLTARGSQQYRAL	0	1603.83	Q13509;A0A0B4J269;Q13509-2	Q13509	TUBB3	Tubulin beta-3 chain	yes	no	2;3	1.4578e-09	111.79	1296000000	688460000	287480000	320080000	35731000	23884000	15120000	101790000	58330000	66873000	0	0	0	8202	1625
LHFFMPGFAPLTSR	VNMVPFPRLHFFMPGF	GFAPLTSRGSQQYRAL	0	1619.83	P68371;A6NNZ2;Q13885;Q9BVA1;Q5JP53;P07437;Q5ST81;Q3ZCM7;A0A075B736;Q5SQY0;P04350;Q9BUF5;K7ESM5	P68371	TUBB4B;TUBB2A;TUBB2B;TUBB;TUBB8;TUBB4A;TUBB6	Tubulin beta-4B chain;Tubulin beta-8 chain-like protein LOC260334;Tubulin beta-2A chain;Tubulin beta-2B chain;Tubulin beta chain;Tubulin beta-8 chain;Tubulin beta-4A chain;Tubulin beta-6 chain	no	no	2;3	8.4986e-10	123.2	8977600000	4433100000	NaN	NaN	299420000	178990000	196910000	920400000	618970000	642750000	15513000	15749000	10032000	8203	1515;988;1637;952;1976;1733
LHIIEVGTPPTGNQPFPK	VRGQAGGKLHIIEVGT	TGNQPFPKKAVDVFFP	0	1944.05	A0A087WVQ6;Q00610-2;Q00610	A0A087WVQ6	CLTC	Clathrin heavy chain 1	yes	no	2;3	9.7381e-24	180.1	1521300000	842000000	NaN	NaN	29843000	10571000	26572000	61961000	43154000	59304000	0	0	0	8205	32
LHIVQVVCK	ADCNLLPKLHIVQVVC	HIVQVVCKKYRGFTIP	0	1094.63	O00299	O00299	CLIC1	Chloride intracellular channel protein 1	yes	yes	2	0.0023203	99.136	203500000	96416000	55952000	51136000	3134500	3326100	4457300	8519300	7873300	8382800	0	0	0	8206	792
LHLGFIEIR	LADHFGGKLHLGFIEI	HLGFIEIREKLEELKR	0	1096.64	Q9Y383;Q96HJ9-2;A0A0A6YYJ8;Q9Y383-3;Q9Y383-2	Q9Y383	LUC7L2	Putative RNA-binding protein Luc7-like 2	yes	no	3	0.0044438	84.568	6100500	6100500	0	0	0	0	0	0	0	0	0	0	0	8207	2158
LHLGHTFSLSK	PYPYMNGRLHLGHTFS	GHTFSLSKCEFAVGYQ	0	1238.68	Q9P2J5;Q9P2J5-2;A0A087WXY1	Q9P2J5	LARS	Leucine--tRNA ligase, cytoplasmic	yes	no	3	9.7676e-05	117.45	37854000	27658000	4085600	6111000	0	0	0	0	0	0	0	0	0	8208	2085
LHLSGIDANPNALFPPVEFPAPR	FFLAGIGRLHLSGIDA	PVEFPAPRGTPLISPL	0	2471.3	P49327;A0A0U1RQF0	P49327	FASN	Fatty acid synthase;[Acyl-carrier-protein] S-acetyltransferase;[Acyl-carrier-protein] S-malonyltransferase;3-oxoacyl-[acyl-carrier-protein] synthase;3-oxoacyl-[acyl-carrier-protein] reductase;3-hydroxyacyl-[acyl-carrier-protein] dehydratase;Enoyl-[acyl-carrier-protein] reductase;Oleoyl-[acyl-carrier-protein] hydrolase	yes	no	3	4.082e-05	58.952	5111900	5111900	NaN	NaN	0	0	0	0	0	0	0	0	0	8209	1331
LHNMIVDLDNVVK	HITAAEGKLHNMIVDL	VDLDNVVKKVQAAQSE	0	1508.8	Q16891-2;Q16891;B9A067;Q16891-4;C9J406;Q16891-3;H7C463	Q16891-2	IMMT	MICOS complex subunit MIC60	yes	no	2	0.012245	57.475	70079000	23258000	30936000	15886000	0	0	0	0	0	0	23258000	30936000	15886000	8210	1723
LHPFHVIR	DGFHIRVRLHPFHVIR	LHPFHVIRINKMLSCA	0	1017.59	F8W7C6;A0A087WV22;H7C123;H7C2C5;Q96L21;H7C2U2;X1WI28;P27635;B8A6G2;A6QRI9	X1WI28	RPL10;RPL10L	60S ribosomal protein L10-like;60S ribosomal protein L10	no	no	3	0.00066356	104.45	1712200000	803060000	483040000	426060000	163090000	126060000	92598000	161640000	129400000	116660000	102950000	80479000	56846000	8211	1177;593
LHPVILASIVDSYER	FPGGRVVRLHPVILAS	SIVDSYERRNEGAARV	0	1710.93	O00303;E9PQV8;A0A1W2PP79	O00303	EIF3F	Eukaryotic translation initiation factor 3 subunit F	yes	no	2;3	2.264e-11	154.7	769620000	355340000	205850000	208430000	0	0	0	0	0	0	0	0	0	8212	793
LHQLAMQQSHFPMTHGNTGFSGIESSSPEVK	IPQPDLTKLHQLAMQQ	ESSSPEVKGYWGLDAS	0	3381.59	Q15366-6;Q15366-3;Q15366;Q15366-2;H3BRU6;F8VZX2;Q15366-4;Q15366-5;F8VRH0	Q15366-6	PCBP2	Poly(rC)-binding protein 2	yes	no	4;5	5.9901e-20	132.13	297830000	189410000	53131000	55281000	0	0	0	0	0	0	0	0	0	8213	1691
LHQLDAEKER	YLPLYVARLHQLDAEK	QLDAEKERMKRLNEIV	1	1237.64	Q5VZU9;P29144	Q5VZU9	TPP2	Tripeptidyl-peptidase 2	yes	no	3	0.0068806	77.744	36878000	5491500	1615600	29771000	0	0	0	0	0	0	0	0	0	8214	1188
LHSFLGDDVFLR	KDLSQLTKLHSFLGDD	LGDDVFLRELAKVKQE	0	1417.74	E9PK47;P06737-2;P06737	E9PK47	PYGL	Phosphorylase;Glycogen phosphorylase, liver form	yes	no	3	8.1676e-06	134.3	15701000	10637000	2370500	2693400	0	0	0	0	0	0	0	0	0	8215	507
LHSLLGDYYQAIK	FSLVGLLRLHSLLGDY	GDYYQAIKVLENIELN	0	1519.8	B0QY89;Q9Y262;Q9Y262-2;B0QY90	B0QY89	EIF3L	Eukaryotic translation initiation factor 3 subunit L	yes	no	2;3	2.9186e-09	148.96	87536000	55959000	NaN	NaN	0	0	0	8452100	3220800	5712800	0	0	0	8216	210
LHTLGDNLLDSR	NLRIKFVKLHTLGDNL	GDNLLDSRMEIREKYY	0	1352.7	G3XAI2;P07942;E7EPA6	G3XAI2	LAMB1	Laminin subunit beta-1	yes	no	3	9.0359e-05	109.72	31312000	16414000	9787200	5111100	0	0	0	0	0	0	0	0	0	8217	623
LHYCVSCAIHSK	VLPKLYVKLHYCVSCA	VSCAIHSKVVRNRSRE	0	1473.69	P62854;Q5JNZ5	P62854	RPS26;RPS26P11	40S ribosomal protein S26;Putative 40S ribosomal protein S26-like 1	yes	no	3	7.4526e-06	110.08	152570000	109260000	NaN	NaN	0	0	0	0	0	0	0	0	0	8221	1482
LIADLGSTSITNLGFR	KLNDEARRLIADLGST	SITNLGFRDNWVFCGG	0	1676.91	Q92520	Q92520	FAM3C	Protein FAM3C	yes	yes	2	0.0008403	77.324	6880500	6880500	NaN	NaN	0	0	0	0	0	0	0	0	0	8222	1867
LIADVAPSAIR	MGIQGLAKLIADVAPS	DVAPSAIRENDIKSYF	0	1124.66	P39748;F5H1Y3	P39748	FEN1	Flap endonuclease 1	yes	no	2	0.0028129	86.243	302800000	187210000	NaN	NaN	0	0	0	0	0	0	0	0	0	8223	1266
LIAEEGVDSLNVK	RSIKADDKLIAEEGVD	GVDSLNVKELQAACRA	0	1385.74	O95202	O95202	LETM1	LETM1 and EF-hand domain-containing protein 1, mitochondrial	yes	yes	2	0.013647	66.708	16107000	16107000	0	0	0	0	0	0	0	0	0	0	0	8224	906
LIAEGNKEELRK	LTLEAVKRLIAEGNKE	GNKEELRKCFGARMEF	2	1398.78	Q96G03;E9PD70;E7ENQ8	Q96G03	PGM2	Phosphoglucomutase-2	yes	no	3	0.0061729	80.69	34495000	21136000	5459300	7899600	0	0	0	0	0	0	0	0	0	8225	1911
LIAHAGSLLNLAK	VGELVGARLIAHAGSL	GSLLNLAKHAASTVQI	0	1319.79	Q9Y2X3	Q9Y2X3	NOP58	Nucleolar protein 58	yes	yes	2;3	4.6904e-10	155.86	315560000	156590000	NaN	NaN	0	0	0	0	0	0	18227000	19258000	12011000	8226	2154
LIAHAGSLTNLAK	IGEAVGARLIAHAGSL	GSLTNLAKYPASTVQI	0	1307.76	O00567;H0Y653;H0YDU4	O00567	NOP56	Nucleolar protein 56	yes	no	3	5.1258e-07	106.54	176300000	88961000	NaN	NaN	0	0	0	0	0	0	45946000	44445000	30727000	8227	802
LIAINANDPEASK	DEGETDWKLIAINAND	ANDPEASKFHDIDDVK	0	1354.71	Q9H2U2-6;Q9H2U2-3;Q9H2U2;Q9H2U2-2;D6R967;H0Y9D8	Q9H2U2-6	PPA2	Inorganic pyrophosphatase 2, mitochondrial	yes	no	2	3.0175e-05	105.95	15361000	15361000	NaN	NaN	0	0	0	0	0	0	0	0	0	8228	2013
LIALLEVLSQK	TDLSDGLRLIALLEVL	LLEVLSQKKMHRKHNQ	0	1225.76	P21333-2;P21333;Q5HY54;Q60FE5;A0A087WWY3;F8WE98;O75369-2;O75369-9;O75369;O75369-6;O75369-3;O75369-5;O75369-4;O75369-8	P21333-2	FLNA;FLNB	Filamin-A;Filamin-B	no	no	2	1.6227e-10	176.95	812610000	378190000	NaN	NaN	0	0	0	0	0	0	0	0	0	8229	1134;864;865
LIALSIDSVEDHLAWSK	EFAKRNVKLIALSIDS	EDHLAWSKDINAYNCE	0	1896	P30041	P30041	PRDX6	Peroxiredoxin-6	yes	yes	2;3	1.3695e-15	149	264000000	111140000	76808000	76049000	0	0	0	0	0	0	0	0	0	8230	1196
LIANMPESGPSYEFHLTR	LKILFSEKLIANMPES	SYEFHLTRQEIVSLFN	0	2061	Q96HE7	Q96HE7	ERO1L	ERO1-like protein alpha	yes	yes	3	6.3898e-05	82.01	59705000	43191000	NaN	NaN	0	0	0	0	0	0	0	0	0	8231	1914
LIANNTTVER	TPPSMRLKLIANNTTV	ANNTTVERRFSSWIGG	0	1129.61	O96019;O96019-2	O96019	ACTL6A	Actin-like protein 6A	yes	no	2	0.0016042	88.056	53377000	53377000	NaN	NaN	0	0	0	0	0	0	0	0	0	8232	923
LIAPVAEEEATVPNNK	________________	EATVPNNKITVVGVGQ	0	1693.89	P07195;A8MW50;C9J7H8;F5H793	P07195	LDHB	L-lactate dehydrogenase B chain;L-lactate dehydrogenase	yes	no	2;3	7.8379e-14	157.35	9382300000	4841900000	NaN	NaN	223630000	139170000	194970000	409970000	261190000	292070000	153250000	115370000	65048000	8233	983
LIAQACVSIFPDSGHFNVDNIR	GNEVFLAKLIAQACVS	HFNVDNIRVCKILGSG	0	2472.22	P50990;P50990-2;P50990-3;H7C4C8	P50990	CCT8	T-complex protein 1 subunit theta	yes	no	3	3.8897e-14	98.684	110820000	50223000	32496000	28097000	0	0	0	0	0	0	0	0	0	8234	1359
LIASVAGSVER	GTYMGEEKLIASVAGS	SVAGSVERVNKLICVK	0	1100.62	Q13868;A3KFL1;A3KFL5;A3KFL2;Q13868-3;Q13868-2	Q13868	EXOSC2	Exosome complex component RRP4	yes	no	2	0.0074733	67.385	8783900	8783900	NaN	NaN	0	0	0	0	0	0	0	0	0	8235	1636
LIASYCNVGDIEGASK	PNRVTYQRLIASYCNV	GDIEGASKILGFMKTK	0	1695.81	P42704;B8ZZ38;A0A0C4DG06;C9JCA9	P42704	LRPPRC	Leucine-rich PPR motif-containing protein, mitochondrial	yes	no	2	1.7736e-11	147.7	26800000	26800000	NaN	NaN	0	0	0	0	0	0	0	0	0	8236	1286
LIATFPDTLTYSAYR	GDDAHEAKLIATFPDT	TLTYSAYRELRAFPEK	0	1730.89	P23229-4;P23229-2;P23229-5;P23229-3;P23229-9;P23229-6;P23229;P23229-7	P23229-4	ITGA6	Integrin alpha-6;Integrin alpha-6 heavy chain;Integrin alpha-6 light chain;Processed integrin alpha-6	yes	no	2	0.00016545	106.14	28378000	22545000	NaN	NaN	0	0	0	0	0	0	0	0	0	8237	1145
LICCDILDVLDK	QMVETELKLICCDILD	DILDVLDKHLIPAANT	0	1475.74	P62258;P62258-2;K7EIT4	P62258	YWHAE	14-3-3 protein epsilon	yes	no	2	0.00052207	86.772	124520000	124520000	NaN	NaN	0	0	0	0	0	0	0	0	0	8238	1458
LICDVSR	PDITKAWKLICDVSRQ	KLICDVSRQELNKIYD	0	861.438	P54136;P54136-2	P54136	RARS	Arginine--tRNA ligase, cytoplasmic	yes	no	2	0.015981	97.033	51870000	51870000	NaN	NaN	0	0	0	0	0	0	0	0	0	8239	1394
LIDEVIEDTR	QLAELWLKLIDEVIED	DEVIEDTRYTLPLTEG	0	1201.62	Q9NZM1-6;Q9NZM1;Q9NZM1-3;Q9NZM1-2;Q9NZM1-5;H0YD14	Q9NZM1-6	MYOF	Myoferlin	yes	no	2	0.0011171	94.465	25235000	25235000	NaN	NaN	0	0	0	0	0	0	0	0	0	8240	2075
LIDFLECGK	ICIATPGRLIDFLECG	IDFLECGKTNLRRTTY	0	1093.55	P17844;J3KTA4;P17844-2;J3QSF1;J3KRZ1	P17844	DDX5	Probable ATP-dependent RNA helicase DDX5	yes	no	2	0.0028179	100.02	291950000	161560000	NaN	NaN	0	0	0	0	0	0	27843000	18047000	7815400	8241	1108
LIDFLESGK	ICIATPGRLIDFLESG	IDFLESGKTNLRRCTY	0	1020.55	A0A1X7SBZ2;A0A1W2PQ51;Q92841;Q92841-1;Q92841-3;Q92841-2	A0A1X7SBZ2	DDX17	Probable ATP-dependent RNA helicase DDX17	yes	no	2	0.0010326	121.73	33430000	33430000	NaN	NaN	0	0	0	0	0	0	0	0	0	8242	171
LIDGIVLTK	HSMAQTPRLIDGIVLT	IDGIVLTKFDTIDDKV	0	970.606	P08240;P08240-2	P08240	SRPR	Signal recognition particle receptor subunit alpha	yes	no	2	0.0064551	76.228	181320000	103010000	NaN	NaN	0	0	0	0	0	0	0	0	0	8243	998
LIDHLENTK	IIIATPGRLIDHLENT	IDHLENTKGFNLRALK	0	1081.58	Q9H0S4;Q9H0S4-2;F5H1N9	Q9H0S4	DDX47	Probable ATP-dependent RNA helicase DDX47	yes	no	3	0.025404	54.066	19350000	12329000	3242800	3778800	0	0	0	0	0	0	0	0	0	8244	2007
LIDIFYPGDQQSVTFGTK	PPGSDDAKLIDIFYPG	QSVTFGTKSRVGMGGM	0	2028.02	P54886-2;P54886	P54886-2	ALDH18A1	Delta-1-pyrroline-5-carboxylate synthase;Glutamate 5-kinase;Gamma-glutamyl phosphate reductase	yes	no	2	1.2474e-05	93.812	104150000	42996000	33751000	27403000	0	0	0	0	0	0	0	0	0	8245	1401
LIDLHSPSEIVK	FQMRIHKRLIDLHSPS	HSPSEIVKQITSISIE	0	1349.76	P60866;P60866-2;G3XAN0	P60866	RPS20	40S ribosomal protein S20	yes	no	2;3	1.5264e-07	160.56	2559100000	1256000000	NaN	NaN	82884000	51874000	66108000	99798000	73957000	95328000	334780000	260040000	149900000	8246	1423
LIDWGLAEFYHPGQEYNVR	DHEHRKLRLIDWGLAE	PGQEYNVRVASRYFKG	0	2306.11	E7EU96;P68400;Q8NEV1;P68400-2	E7EU96	CSNK2A1;CSNK2A3	Casein kinase II subunit alpha;Casein kinase II subunit alpha 3	yes	no	3	2.2941e-19	107.15	189680000	86540000	40523000	62613000	0	0	0	0	0	0	0	0	0	8248	473
LIEALEK	NDEQTLPRLIEALEKR	RLIEALEKRHNLRQMM	0	814.48	H7BYN4;Q02241-2;Q02241;Q02241-3	H7BYN4	KIF23	Kinesin-like protein KIF23	yes	no	2	0.018702	91.9	134950000	134950000	NaN	NaN	0	0	0	0	0	0	0	0	0	8249	693
LIEAVDNMLSNK	KFHSLKPKLIEAVDNM	VDNMLSNKISPLMNLI	0	1345.69	Q9H223	Q9H223	EHD4	EH domain-containing protein 4	yes	yes	2	0.00021794	78.324	53906000	43635000	NaN	NaN	0	0	0	0	0	0	0	0	0	8250	2010
LIEEETAR	RQQEIEEKLIEEETAR	LIEEETARRVEELVAK	0	959.492	Q9NWB6;Q9NWB6-3;Q9NWB6-2	Q9NWB6	ARGLU1	Arginine and glutamate-rich protein 1	yes	no	2	0.0050916	99.442	635730000	413280000	NaN	NaN	0	0	0	67575000	32984000	43193000	104180000	83141000	63134000	8251	2060
LIEEVMIGEDK	LVKLGSCKLIEEVMIG	EVMIGEDKLIHFSGVA	0	1274.64	P78371;F5GWF6;P78371-2;F8VQ14	P78371	CCT2	T-complex protein 1 subunit beta	yes	no	2	0.00011092	89.301	109190000	109190000	NaN	NaN	0	0	0	0	0	0	0	0	0	8252	1522
LIEILSEK	FNEGEAQRLIEILSEK	LIEILSEKAGIIQDTW	0	943.559	A0A0A0MRV0;Q9P2E9-3;Q9P2E9-2;Q9P2E9;F8W7S5;A0A087WVV2	A0A0A0MRV0	RRBP1	Ribosome-binding protein 1	yes	no	2	0.0058795	88.177	0	0	0	0	0	0	0	0	0	0	0	0	0	8253	78
LIELQAGK	AREEKQKKLIELQAGK	LIELQAGKKSLEDQVE	0	870.517	K7ELL7;P14314-2;P14314;K7EPW7	K7ELL7	PRKCSH	Glucosidase 2 subunit beta	yes	no	2	0.0059379	91.318	321250000	218020000	NaN	NaN	12654000	6909200	9224800	21572000	10092000	15934000	0	0	0	8254	750
LIELQAGKK	AREEKQKKLIELQAGK	IELQAGKKSLEDQVEM	1	998.612	K7ELL7;P14314-2;P14314;K7EPW7	K7ELL7	PRKCSH	Glucosidase 2 subunit beta	yes	no	3	0.015635	68.371	42334000	25980000	9776800	6577600	0	0	0	0	0	0	0	0	0	8255	750
LIEVANLACSISNNEEGVK	VFREHANKLIEVANLA	SNNEEGVKLVRMSASQ	0	2059.03	G3XAM7;P35221;P35221-2;P35221-3;E5RFG3;E5RFK9;E5RFM5;E5RJP7;E5RGD2	G3XAM7	CTNNA1	Catenin alpha-1	yes	no	2	5.4816e-13	141.07	10761000	7420400	1953600	1386900	0	0	0	0	0	0	0	0	0	8256	624
LIEVDDER	FPATGCQKLIEVDDER	LIEVDDERKLRTFYEK	0	987.487	P62753;A2A3R7	P62753	RPS6	40S ribosomal protein S6	yes	no	2	0.0024718	113.94	7005600000	2639300000	2253800000	2112600000	868890000	698180000	725200000	858310000	612210000	696340000	500840000	484740000	269930000	8257	1476
LIEVDDERK	FPATGCQKLIEVDDER	IEVDDERKLRTFYEKR	1	1115.58	P62753;A2A3R7	P62753	RPS6	40S ribosomal protein S6	yes	no	2;3	0.00013825	114.89	1085400000	521210000	NaN	NaN	63953000	56781000	64275000	173460000	144190000	158550000	81090000	72217000	37673000	8258	1476
LIFDNLK	VTGVEEGRLIFDNLKK	RLIFDNLKKSIAYTLT	0	861.496	P05023-4;P05023;P05023-3;M0R116;A0A0A0MT26;P13637;P13637-2;P13637-3;B1AKY9;P50993;H0Y7C1;Q13733;P20648;P54707;P54707-2	P05023-4	ATP1A1;ATP1A3;ATP1A2;ATP1A4;ATP4A;ATP12A	Sodium/potassium-transporting ATPase subunit alpha-1;Sodium/potassium-transporting ATPase subunit alpha-3;Sodium/potassium-transporting ATPase subunit alpha-2;Sodium/potassium-transporting ATPase subunit alpha-4;Potassium-transporting ATPase alpha chain 1;Potassium-transporting ATPase alpha chain 2	no	no	2	0.026009	85.265	16094000	16094000	NaN	NaN	0	0	0	0	0	0	0	0	0	8259	959;1397
LIFDNLKK	VTGVEEGRLIFDNLKK	LIFDNLKKSIAYTLTS	1	989.591	P05023-4;P05023;P05023-3;M0R116;A0A0A0MT26;P13637;P13637-2;P13637-3;B1AKY9;P50993;H0Y7C1;Q13733;P20648;P54707;P54707-2	P05023-4	ATP1A1;ATP1A3;ATP1A2;ATP1A4;ATP4A;ATP12A	Sodium/potassium-transporting ATPase subunit alpha-1;Sodium/potassium-transporting ATPase subunit alpha-3;Sodium/potassium-transporting ATPase subunit alpha-2;Sodium/potassium-transporting ATPase subunit alpha-4;Potassium-transporting ATPase alpha chain 1;Potassium-transporting ATPase alpha chain 2	no	no	3	0.0017983	87.754	124950000	79685000	26732000	18537000	0	0	0	0	0	0	0	0	0	8260	959;1397
LIFQMPQNK	TNPTYLAKLIFQMPQN	IFQMPQNKSTKFMDSV	0	1117.6	P46940;A0A0J9YXZ5;H0YLE8;E9PDT6;F2Z2E2;Q86VI3;E7EWC2;F5H7S7;Q13576-3;Q13576-2;Q13576	P46940	IQGAP1;IQGAP2;IQGAP3	Ras GTPase-activating-like protein IQGAP1;Ras GTPase-activating-like protein IQGAP3;Ras GTPase-activating-like protein IQGAP2	no	no	2	0.00068598	87.181	386810000	157570000	149010000	80236000	0	0	0	0	0	0	0	0	0	8261	1307;478;535
LIFSTITSK	LPDRRQKRLIFSTITS	IFSTITSKMNLSEEVD	0	1008.59	P43686;P43686-2	P43686	PSMC4	26S protease regulatory subunit 6B	yes	no	2	0.015247	68.557	143900000	69258000	NaN	NaN	0	0	0	0	0	0	0	0	0	8262	1295
LIFTDGSR	ISRNQGLRLIFTDGSR	LIFTDGSRIVFRLSGT	0	907.476	P36871;P36871-2;P36871-3	P36871	PGM1	Phosphoglucomutase-1	yes	no	2	0.014808	79.474	8291600	8291600	NaN	NaN	0	0	0	0	0	0	0	0	0	8263	1252
LIFYDLR	AKRASGGKLIFYDLRG	KLIFYDLRGEGVKLQV	0	938.523	Q15046;Q15046-2;H3BVA8	Q15046	KARS	Lysine--tRNA ligase	yes	no	2	0.0078003	138.85	228440000	118510000	NaN	NaN	0	0	0	0	0	0	0	0	0	8264	1679
LIGDAAK	VAFTDTERLIGDAAKN	RLIGDAAKNQVAMNPT	0	686.396	P11142;E9PKE3;P11142-2;E9PNE6;E9PLF4;E9PQQ4;E9PQK7;P54652;E9PPY6;E9PI65;E9PN25;P11021;E9PK54;P0DMV9;P0DMV8;A0A0G2JIW1;P0DMV8-2	P11142	HSPA8;HSPA2;HSPA5	Heat shock cognate 71 kDa protein;Heat shock-related 70 kDa protein 2;78 kDa glucose-regulated protein	no	no	2	0.013563	84.244	170760000	99937000	NaN	NaN	31527000	9054900	20863000	8865900	6368200	5470700	0	0	0	8265	1036;1034;134;508
LIGEYGLR	SRLDQELKLIGEYGLR	LIGEYGLRNKREVWRV	0	919.513	A0A024R4M0;P46781;B5MCT8;C9JM19;F2Z3C0;A8MXK4	A0A024R4M0	RPS9	40S ribosomal protein S9	yes	no	2	0.0038591	113.41	1152300000	686320000	205850000	260120000	54450000	32907000	45993000	108910000	60877000	65889000	0	0	0	8266	3
LIGNMALLPIR	SLMDPDTKLIGNMALL	NMALLPIRSQFKGPAP	0	1209.73	O15145;F8VR50;C9JZD1	O15145	ARPC3	Actin-related protein 2/3 complex subunit 3	yes	no	2	2.6612e-05	115.23	142980000	77954000	NaN	NaN	0	0	0	0	0	0	0	0	0	8267	816
LIGPNCPGVINPGECK	LLRQEKTRLIGPNCPG	VINPGECKIGIMPGHI	0	1723.84	P53597	P53597	SUCLG1	Succinyl-CoA ligase [ADP/GDP-forming] subunit alpha, mitochondrial	yes	yes	2	8.7059e-08	140.96	8524000	8524000	NaN	NaN	0	0	0	0	0	0	0	0	0	8268	1387
LIGTATVALK	FETIGQNKLIGTATVA	GTATVALKDLTGDQSR	0	985.617	Q9NZM1-6;Q9NZM1;Q9NZM1-3;Q9NZM1-5;Q9NZM1-7;Q9NZM1-8;Q9NZM1-4	Q9NZM1-6	MYOF	Myoferlin	yes	no	2	0.0048308	73.499	10560000	10560000	NaN	NaN	0	0	0	0	0	0	0	0	0	8269	2075
LIGWGQIR	RRVEKHWRLIGWGQIR	LIGWGQIRRGVTIKPT	0	941.545	P41091;Q2VIR3	P41091	EIF2S3;EIF2S3L	Eukaryotic translation initiation factor 2 subunit 3;Putative eukaryotic translation initiation factor 2 subunit 3-like protein	yes	no	2	0.0022177	145.04	112720000	64602000	NaN	NaN	0	0	0	0	0	0	0	0	0	8270	1275
LIHEQEQQSSS	GITGPIAKLIHEQEQQ	EQEQQSSS________	0	1284.59	Q96FQ6	Q96FQ6	S100A16	Protein S100-A16	yes	yes	2	0.00016581	125.7	249110000	0	0	0	0	0	0	0	0	0	0	0	0	8271	1909
LIHQTNLILQTFK	NVFVSANRLIHQTNLI	NLILQTFKTVA_____	0	1567.91	C9J363;Q9BUL8	C9J363	PDCD10	Programmed cell death protein 10	yes	no	3	0.04312	35.018	5886800	5886800	NaN	NaN	0	0	0	0	0	0	0	0	0	8272	273
LIHTLDDR	NDIKLAAKLIHTLDDR	LIHTLDDRTQLWASEP	0	981.524	Q9BXP5-5;Q9BXP5-4;Q9BXP5-2;Q9BXP5-3;Q9BXP5;H7C3A1	Q9BXP5-5	SRRT	Serrate RNA effector molecule homolog	yes	no	3	0.027839	58.433	25282000	15110000	4439600	5732400	0	0	0	0	0	0	0	0	0	8273	1990
LIIAGTSAYAR	TARLFRPRLIIAGTSA	AGTSAYARLIDYARMR	0	1134.64	P34897-3;P34897;P34897-2;H0YIZ0;G3V2Y4;G3V5L0	P34897-3	SHMT2	Serine hydroxymethyltransferase, mitochondrial;Serine hydroxymethyltransferase	yes	no	2	0.00013434	110.84	510460000	267300000	NaN	NaN	0	0	0	0	0	0	0	0	0	8274	1230
LIINELSNVMEANAAR	PLLVKILKLIINELSN	VMEANAARQATPAEWS	0	1756.91	Q96P70	Q96P70	IPO9	Importin-9	yes	yes	2	1.3322e-06	102.39	24213000	17981000	2862400	3369600	0	0	0	0	0	0	0	0	0	8275	1928
LIINSLYK	AEVNRMMKLIINSLYK	LIINSLYKNKEIFLRE	0	962.58	P14625;Q96GW1;A0A1W2PRR1;F8W026	P14625	HSP90B1	Endoplasmin	yes	no	2	0.0024556	114.28	1076500000	624140000	NaN	NaN	42666000	24068000	22508000	69703000	37644000	47847000	0	0	0	8276	1080
LIITEETAK	MPDGKIQKLIITEETA	IITEETAKIRPFAVAA	0	1016.58	Q9NSD9;Q9NSD9-2	Q9NSD9	FARSB	Phenylalanine--tRNA ligase beta subunit	yes	no	2	0.0115	62.463	31351000	19220000	6036000	6094900	0	0	0	0	0	0	0	0	0	8277	2049
LIITQVR	LNDAANSRLIITQVRR	RLIITQVRRDYLKEAV	0	841.539	P42704	P42704	LRPPRC	Leucine-rich PPR motif-containing protein, mitochondrial	yes	yes	2	0.018401	92.467	24106000	24106000	NaN	NaN	0	0	0	0	0	0	0	0	0	8278	1286
LIIVEGCQR	ARTSPQQKLIIVEGCQ	IIVEGCQRQGAIVAVT	0	1086.59	P05023-4;P05023;P05023-3;M0R116;A0A0A0MT26;P13637;P13637-2;P13637-3;B1AKY9;P50993;H0Y7C1;Q13733;P54707;P54707-2	P05023-4	ATP1A1;ATP1A3;ATP1A2;ATP1A4;ATP12A	Sodium/potassium-transporting ATPase subunit alpha-1;Sodium/potassium-transporting ATPase subunit alpha-3;Sodium/potassium-transporting ATPase subunit alpha-2;Sodium/potassium-transporting ATPase subunit alpha-4;Potassium-transporting ATPase alpha chain 2	no	no	2	0.0014261	119.21	649640000	317060000	170110000	162470000	22489000	10928000	13722000	79663000	55894000	60251000	0	0	0	8279	959;1397
LIIWDSYTTNK	VSASQDGKLIIWDSYT	WDSYTTNKVHAIPLRS	0	1352.7	P62873-2;P62873;B1AKQ8;F6X3N5;F6UT28;E7EP32;P62879;C9JZN1;C9JIS1;C9JXA5;Q9HAV0	P62879	GNB1;GNB2;GNB4	Guanine nucleotide-binding protein G(I)/G(S)/G(T) subunit beta-1;Guanine nucleotide-binding protein G(I)/G(S)/G(T) subunit beta-2;Guanine nucleotide-binding protein subunit beta-4	no	no	2	1.8395e-06	123.38	110880000	33685000	7694200	69499000	0	0	0	0	0	0	0	0	0	8280	1485;1484
LIKEELIR	KAKAEITRLIKEELIR	LIKEELIRLQNSYQPT	1	1012.63	A0A0C4DG89;Q7L014;H0Y9U3	A0A0C4DG89	DDX46	Probable ATP-dependent RNA helicase DDX46	yes	no	3	0.0015682	89.698	22073000	14575000	3715800	3781900	0	0	0	0	0	0	0	0	0	8281	112
LILADALCYAHTFNPK	DNTDAEGRLILADALC	YAHTFNPKVILNAATL	0	1845.94	P28838-2;P28838	P28838-2	LAP3	Cytosol aminopeptidase	yes	no	3	0.00073146	68.481	9154600	8148400	1006300	0	0	0	0	0	0	0	0	0	0	8282	1187
LILDLSMK	DSTWEFLRLILDLSMK	LILDLSMKVLKQDGKY	0	931.541	P52788;P52788-2	P52788	SMS	Spermine synthase	yes	no	2	0.011222	72.038	51193000	35928000	NaN	NaN	0	0	0	0	0	0	0	0	0	8283	1381
LILDSAR	TIKPLDRKLILDSARA	KLILDSARATKGRILT	0	786.46	P29401;P29401-2;A0A0B4J1R6	P29401	TKT	Transketolase	yes	no	2	0.012649	94.006	463260000	355200000	NaN	NaN	0	0	0	0	0	0	0	0	0	8284	1191
LILDVFCGSQMHFVR	KLPDAYERLILDVFCG	GSQMHFVRSDELREAW	0	1820.91	P11413;P11413-2;P11413-3	P11413	G6PD	Glucose-6-phosphate 1-dehydrogenase	yes	no	3	5.1005e-10	109.83	36533000	29950000	3059300	3523300	0	0	0	0	0	0	0	0	0	8285	1047
LILEQMQK	IMSDPAMRLILEQMQK	LILEQMQKDPQALSEH	0	1001.56	P31948;P31948-2;P31948-3;H0YGI8	P31948	STIP1	Stress-induced-phosphoprotein 1	yes	no	2	0.002729	109.01	191110000	112030000	NaN	NaN	0	0	0	0	0	0	0	0	0	8286	1222
LILEVHQFSR	EDRWEWLRLILEVHQF	LEVHQFSRDASVAEAW	0	1240.69	Q01082;A0A087WUZ3;Q01082-3;Q01082-2	Q01082	SPTBN1	Spectrin beta chain, non-erythrocytic 1	yes	no	3	0.0015625	91.549	47500000	15573000	26011000	5915300	0	0	0	0	0	0	0	0	0	8287	1539
LILIESR	KDKDAKFRLILIESRI	RLILIESRIHRLARYY	0	842.523	P62277	P62277	RPS13	40S ribosomal protein S13	yes	yes	2	0.0029923	162.51	4344300000	2046400000	NaN	NaN	688050000	463760000	453810000	615390000	404950000	413690000	89355000	85448000	47217000	8288	1463
LIMAMQTLIPIDEAK	LARMLVPKLIMAMQTL	LIPIDEAKACEALEAL	0	1685.91	Q8TEX9;Q8TEX9-2;H0YN14	Q8TEX9	IPO4	Importin-4	yes	no	2	6.5468e-09	139.58	30615000	26790000	NaN	NaN	0	0	0	0	0	0	0	0	0	8291	1854
LIMGIGHR	NKMKKEGKLIMGIGHR	LIMGIGHRVKSINNPD	0	895.506	P53396-2;P53396;P53396-3	P53396-2	ACLY	ATP-citrate synthase	yes	no	3	0.0026537	67.032	45866000	33125000	NaN	NaN	0	0	0	0	0	0	0	0	0	8292	1385
LINANMMVLGHEPR	KVVIDAFRLINANMMV	MVLGHEPRQTTSNLGH	0	1593.81	O00487	O00487	PSMD14	26S proteasome non-ATPase regulatory subunit 14	yes	yes	3	0.0011253	77.776	37729000	20235000	8224500	9270200	0	0	0	0	0	0	0	0	0	8293	799
LINAVELK	DQCDKCGKLINAVELK	LINAVELKKPQCKVCR	0	898.549	P56192;P56192-2	P56192	MARS	Methionine--tRNA ligase, cytoplasmic	yes	no	2	0.016339	77.732	120680000	65399000	NaN	NaN	0	0	0	0	0	0	0	0	0	8294	1413
LINKPMVGPEAGGTK	EVVEVGQKLINKPMVG	GPEAGGTKEVPIKEIV	1	1510.82	Q9H2G2-2;Q9H2G2	Q9H2G2-2	SLK	STE20-like serine/threonine-protein kinase	yes	no	3	0.0045301	60.246	34741000	20891000	5857400	7993000	0	0	0	0	0	0	0	0	0	8296	2011
LINLVGESLR	EGREEDQRLINLVGES	NLVGESLRLLGNTFVA	0	1112.66	A0A0G2JL47;A0A024RCR6;A0A0G2JK23;P46379-4;P46379-5;P46379-2;P46379;P46379-3;F6S6P2;X6REW1;A0A0G2JJM1	A0A0G2JL47	BAT3;BAG6	Large proline-rich protein BAG6	yes	no	2	0.0031646	81.017	15156000	15156000	NaN	NaN	0	0	0	0	0	0	0	0	0	8297	8
LINNAIK	NSNSELIRLINNAIKN	RLINNAIKNDLASRNP	0	784.481	O95782-2;O95782;A0A0G2JQM1;A0A0G2JS82;O94973-3;O94973;O94973-2;E9PPZ3;E9PS94;E9PQP4;E9PPY8;A0A0G2JS17;A0A0G2JQT9;H0YDE9;H0YEG0;A0A0G2JRF9;A0A0G2JQA4;E9PR62	O95782-2	AP2A1;AP2A2	AP-2 complex subunit alpha-1;AP-2 complex subunit alpha-2	yes	no	2	0.023616	86.838	15890000	15890000	NaN	NaN	0	0	0	0	0	0	0	0	0	8298	915
LINRPIIVFR	DSELFLMKLINRPIIV	NRPIIVFRGEHGFIGC	1	1239.78	Q16658;C9JFC0;A0A0A0MSB2;C9JPH9	Q16658	FSCN1	Fascin	yes	no	2;3	1.1388e-13	210.6	1257700000	592540000	336730000	328420000	30396000	34763000	32683000	77611000	54881000	47151000	0	0	0	8299	1717
LIPDSIGKDIEK	DLKEVVNKLIPDSIGK	SIGKDIEKACQSIYPL	1	1326.74	P61247;D6RG13;D6RAT0;D6RB09;H0Y9Y4;D6R9B6	P61247	RPS3A	40S ribosomal protein S3a	yes	no	2;3	3.9877e-06	110.31	1646700000	743840000	NaN	NaN	202350000	140240000	153340000	214600000	149240000	182470000	719790	643370	502100	8300	1437
LIPEMDQIFTEVEMTTLEK	SMFLKGARLIPEMDQI	VEMTTLEKVINETWAW	0	2266.11	A0A087X054;Q9Y4L1	A0A087X054	HYOU1	Hypoxia up-regulated protein 1	yes	no	3	0.0013784	50.358	4724000	4724000	NaN	NaN	0	0	0	0	0	0	0	0	0	8301	51
LIPTLVSIMQAPADK	CQGPMQMRLIPTLVSI	IMQAPADKIPAGLCAT	0	1595.9	Q96P70	Q96P70	IPO9	Importin-9	yes	yes	2	7.243e-05	95.677	8712900	8712900	NaN	NaN	0	0	0	0	0	0	0	0	0	8302	1928
LIQELAK	LSLYETERLIQELAKC	RLIQELAKCKIDTHNI	0	813.496	A0A087WXS7;O43681	A0A087WXS7	ASNA1	ATPase ASNA1	yes	no	2	0.018702	91.9	30372000	30372000	NaN	NaN	0	0	0	0	0	0	0	0	0	8303	41
LIQEQHPEEELIK	EVNQFAAKLIQEQHPE	HPEEELIKTKQDEVNA	0	1604.84	Q13813-3;Q13813;A0A0D9SF54;A0A0D9SGF6;Q13813-2	Q13813-3	SPTAN1	Spectrin alpha chain, non-erythrocytic 1	yes	no	3	1.7645e-06	85.081	259580000	136360000	NaN	NaN	0	0	0	0	0	0	0	0	0	8304	1634
LIQGPQYGHLLVGGR	EEPEAAYRLIQGPQYG	GHLLVGGRPTSAFSQF	0	1606.89	Q6UVK1	Q6UVK1	CSPG4	Chondroitin sulfate proteoglycan 4	yes	yes	3	0.00036432	80.96	27774000	20261000	5309800	2204000	0	0	0	0	0	0	0	0	0	8305	1779
LIQIAAR	QATQCLNRLIQIAARK	RLIQIAARKKRNYILD	0	783.497	A0A0A0MRA5;B7Z4B8;Q9BUJ2-4;Q9BUJ2-2;Q9BUJ2;Q9BUJ2-3;M0R3F1	A0A0A0MRA5	HNRNPUL1	Heterogeneous nuclear ribonucleoprotein U-like protein 1	yes	no	2	0.0088048	99.919	155420000	94612000	NaN	NaN	0	0	0	0	0	0	0	0	0	8306	73
LIQNLDANHDGR	GNRKAADKLIQNLDAN	LDANHDGRISFDEYWT	0	1364.68	Q96FQ6	Q96FQ6	S100A16	Protein S100-A16	yes	yes	3	0.00010386	84.605	421170000	179030000	NaN	NaN	0	0	0	0	0	0	0	0	0	8307	1909
LIQNNHYAMEDVATR	ALDEFATKLIQNNHYA	AMEDVATRRDALLSRR	0	1773.85	Q13813-3;Q13813;A0A0D9SF54;A0A0D9SGF6;Q13813-2	Q13813-3	SPTAN1	Spectrin alpha chain, non-erythrocytic 1	yes	no	3	0.00036137	77.324	55967000	34867000	9271100	11828000	0	0	0	0	0	0	0	0	0	8308	1634
LIQQQLEK	IAMAKSAKLIQQQLEK	LIQQQLEKELNTLRVT	0	998.576	Q9Y5M8;H7C4H2	Q9Y5M8	SRPRB	Signal recognition particle receptor subunit beta	yes	no	2	0.0039046	97.431	269510000	141650000	60765000	67093000	0	0	0	0	0	0	0	0	0	8309	2177
LISDINK	VYMPREGKLISDINKA	KLISDINKAWERLEKA	0	801.46	Q01082;A0A087WUZ3;Q01082-3;Q01082-2;F8W6C1;O15020-2;O15020;A4QPE4	Q01082	SPTBN1;SPTBN2	Spectrin beta chain, non-erythrocytic 1;Spectrin beta chain, non-erythrocytic 2	yes	no	2	0.014014	100.74	197090000	116260000	NaN	NaN	0	0	0	0	0	0	0	0	0	8310	1539
LISEILSESVVPDVR	ARFQRNHRLISEILSE	ESVVPDVRSVVTTARM	0	1654.91	J3QKS7;B4DGM3;Q969G3-6;Q969G3-5;Q969G3-3;Q969G3-2;Q969G3-4;Q969G3;K7EMQ8	J3QKS7	SMARCE1	SWI/SNF-related matrix-associated actin-dependent regulator of chromatin subfamily E member 1	yes	no	2	0.00025411	102.65	3578500	3578500	NaN	NaN	0	0	0	0	0	0	0	0	0	8311	227
LISEMHSFIQIK	RKKNQMSKLISEMHSF	MHSFIQIKKKTNPRNN	0	1444.77	Q16666-3;Q16666-6;Q16666-2;Q16666	Q16666-3	IFI16	Gamma-interferon-inducible protein 16	yes	no	2;3	2.6778e-06	112.84	384150000	153890000	149000000	81259000	0	0	0	0	0	0	131570000	126280000	73993000	8312	1718
LISETTSVCKPEQVAK	RTKPLETRLISETTSV	CKPEQVAKQIVKDAIV	1	1788.93	K7ERC8;Q06136;Q06136-2	K7ERC8	KDSR	3-ketodihydrosphingosine reductase	yes	no	3	7.8604e-05	92.38	7756700	7756700	NaN	NaN	0	0	0	0	0	0	0	0	0	8313	759
LISLFQAMK	YKDPYSGKLISLFQAM	ISLFQAMKKGLILKDH	0	1049.59	Q15149-4;Q15149-7;Q15149-8;Q15149-9;Q15149-5;Q15149-6;Q15149-2;Q15149-3;Q15149	Q15149	PLEC	Plectin	no	no	2	0.00046289	97.635	326570000	168700000	NaN	NaN	28068000	15023000	19805000	40209000	23388000	22354000	14603000	10240000	13623000	8314	1685;1686
LISLICR	AGGASDEKLISLICRA	KLISLICRAVKATFNP	0	873.511	O00592-2;O00592	O00592-2	PODXL	Podocalyxin	yes	no	2	0.01007	109.11	3298700	3298700	NaN	NaN	0	0	0	0	0	0	0	0	0	8315	803
LISLLNEK	QSRSLPYKLISLLNEK	LISLLNEKGQDTGATI	0	928.559	Q9NZM1-6;Q9NZM1;Q9NZM1-3;Q9NZM1-2;Q9NZM1-5;Q9NZM1-7;Q9NZM1-8;Q9NZM1-4	Q9NZM1-6	MYOF	Myoferlin	yes	no	2	0.0021215	133.68	109570000	70473000	NaN	NaN	0	0	0	0	0	0	0	0	0	8316	2075
LISLTDENALSGNEELTVK	SDALDKIRLISLTDEN	GNEELTVKIKCDKEKN	0	2045.05	P14625;Q96GW1;A0A1W2PRR1	P14625	HSP90B1	Endoplasmin	yes	no	2	4.6538e-37	203.56	16500000	16500000	NaN	NaN	0	0	0	0	0	0	0	0	0	8317	1080
LISQIVSSITASLR	PTYTNLNRLISQIVSS	SSITASLRFDGALNVD	0	1486.87	P68363;P68366-2;P68366;P68363-2;F8VVB9;C9JDS9;Q9H853;F5H5D3;Q9BQE3	P68363	TUBA1B;TUBA4A;KLK9;TUBA4B;TUBA1C	Tubulin alpha-1B chain;Tubulin alpha-4A chain;Putative tubulin-like protein alpha-4B;Tubulin alpha-1C chain	no	no	2;3	3.0288e-16	195.1	7776100000	3787700000	NaN	NaN	0	0	0	0	0	0	0	0	0	8318	1514;559
LISSDGHEFIVK	GPDAMYVKLISSDGHE	DGHEFIVKREHALTSG	0	1343.71	E5RHG8;Q15369-2;Q15369;R4GMY8	E5RHG8	TCEB1	Transcription elongation factor B polypeptide 1	yes	no	3	0.0028504	46.378	32258000	20545000	5978200	5734300	0	0	0	0	0	0	0	0	0	8319	443
LISSLLR	ISSPAVERLISSLLRT	RLISSLLRTCDLEEFQ	0	800.512	G5E9D5;Q9BQ52-4;Q9BQ52;E7ES68;Q9BQ52-3	G5E9D5	ELAC2	Zinc phosphodiesterase ELAC protein 2	yes	no	2	0.031565	81.613	19959000	19959000	NaN	NaN	0	0	0	0	0	0	0	0	0	8320	629
LISTLIYK	LGYIFETKLISTLIYK	LISTLIYKFLNVPMFR	0	949.585	O14980	O14980	XPO1	Exportin-1	yes	yes	2	0.0045445	98.629	32790000	32790000	NaN	NaN	0	0	0	0	0	0	0	0	0	8321	812
LISWYDNEFGYSNR	ALNDHFVKLISWYDNE	NEFGYSNRVVDLMAHM	0	1762.8	P04406;P04406-2;E7EUT5	P04406	GAPDH	Glyceraldehyde-3-phosphate dehydrogenase	yes	no	2;3	1.0841e-21	208.27	13514000000	6839900000	NaN	NaN	459870000	283020000	316630000	1055300000	652590000	649500000	0	0	0	8322	953
LITDLQDQNQK	DEVEAKAKLITDLQDQ	DLQDQNQKMMLEQERL	0	1314.68	P33176	P33176	KIF5B	Kinesin-1 heavy chain	yes	yes	2	0.00016307	130.01	19766000	19766000	NaN	NaN	0	0	0	0	0	0	0	0	0	8323	1226
LITEDVQGK	EVAFRKFKLITEDVQG	ITEDVQGKNCLTNFHG	0	1001.54	P61247;D6RG13;D6RAT0;D6RB09;E9PFI5;H0Y8L7;D6RAS7;D6RED7;D6RGE0	P61247	RPS3A	40S ribosomal protein S3a	yes	no	2	0.00080255	130.75	10394000000	5114400000	NaN	NaN	1141100000	697540000	831790000	1095200000	772640000	912250000	367720000	280140000	172080000	8324	1437
LITGASDSELR	VLLSEEKRLITGASDS	GASDSELRVWDIAYLQ	0	1160.6	Q9UNX4	Q9UNX4	WDR3	WD repeat-containing protein 3	yes	yes	2	0.035576	39.016	7260900	7260900	NaN	NaN	0	0	0	0	0	0	0	0	0	8325	2132
LITGLGVGR	EMKYALKRLITGLGVG	ITGLGVGRETARPCYS	0	884.544	Q9BQG0;Q9BQG0-2	Q9BQG0	MYBBP1A	Myb-binding protein 1A	yes	no	2	0.0017275	100.98	14772000	14772000	NaN	NaN	0	0	0	0	0	0	0	0	0	8326	1958
LITLEEEMTK	KEECPAVRLITLEEEM	TLEEEMTKYKPESEEL	0	1205.62	P07237;H7BZ94;H0Y3Z3;I3L398	P07237	P4HB	Protein disulfide-isomerase	yes	no	2	0.0001652	112.13	1856100000	858940000	NaN	NaN	0	0	0	36876000	172750000	23689000	44104000	53944000	23086000	8327	984
LITPAVVSER	CKEVPNYKLITPAVVS	TPAVVSERLKIRGSLA	0	1083.63	P62851	P62851	RPS25	40S ribosomal protein S25	yes	yes	2	0.00068746	108.47	3023400000	1560700000	NaN	NaN	126020000	100680000	102470000	128390000	74020000	92616000	497290000	465320000	224330000	8328	1481
LITQTFSHHNQLAQK	GEEGMAEKLITQTFSH	HHNQLAQKTRREKRAR	0	1764.93	Q9Y266;A0A0A0MSU9;A0A0A0MSS4	Q9Y266	NUDC	Nuclear migration protein nudC	yes	no	3;4	2.9578e-13	162.93	1891800000	914790000	NaN	NaN	0	0	0	43663000	25952000	30816000	0	0	0	8329	2142
LITSVADVVNNDPMVGSK	HMAKMIIKLITSVADV	NDPMVGSKLKVIFLEN	0	1857.95	E9PK47;P06737-2;P06737	E9PK47	PYGL	Phosphorylase;Glycogen phosphorylase, liver form	yes	no	2	4.8372e-18	160.45	35416000	30857000	NaN	NaN	0	0	0	0	0	0	0	0	0	8330	507
LITTQQWLIK	SKYLINNRLITTQQWL	TTQQWLIKLTSKQMMT	0	1242.73	P00846	P00846	MT-ATP6	ATP synthase subunit a	yes	yes	2	0.00044568	123.86	41047000	30840000	NaN	NaN	0	0	0	4285700	2309900	4606200	0	0	0	8331	937
LIVALMKPSR	ELTGKFEKLIVALMKP	VALMKPSRLYDAYELK	1	1126.69	P08758;D6RBL5;E9PHT9	P08758	ANXA5	Annexin A5;Annexin	yes	no	2;3	0.0096688	45.433	92820000	64408000	NaN	NaN	0	0	0	0	0	0	0	0	0	8332	1007
LIVAPDADAR	DVYVGTLKLIVAPDAD	VAPDADARWILSQTHN	0	1039.57	Q8NEW0;H0Y362	Q8NEW0	SLC30A7	Zinc transporter 7	yes	no	2	0.0009134	94.309	170280000	84331000	NaN	NaN	0	0	0	0	0	0	0	0	0	8333	1837
LIVDEAINEDNSVVSLSQPK	KQKNRPNRLIVDEAIN	VVSLSQPKMDELQLFR	0	2169.12	P55072	P55072	VCP	Transitional endoplasmic reticulum ATPase	yes	yes	2;3	3.0964e-28	199.61	302780000	209860000	NaN	NaN	0	0	0	0	0	0	0	0	0	8334	1405
LIVDHNIADYMTAK	TLLNRLLRLIVDHNIA	IADYMTAKNNVVINYK	0	1602.81	Q6P2Q9;I3L0J9	Q6P2Q9	PRPF8	Pre-mRNA-processing-splicing factor 8	yes	no	3	0.0044544	49.595	18288000	18288000	NaN	NaN	0	0	0	0	0	0	0	0	0	8335	1771
LIVDVIR	TILLNTKRLIVDVIRF	RLIVDVIRFQPGETLT	0	826.528	P46940;H0YLE8	P46940	IQGAP1	Ras GTPase-activating-like protein IQGAP1	yes	no	2	0.018153	79.116	35836000	25563000	NaN	NaN	0	0	0	0	0	0	0	0	0	8336	1307
LIVENLSSR	PPVRTEYRLIVENLSS	IVENLSSRCSWQDLKD	0	1029.58	Q13247-3;Q13247;A0A0D9SEM4;Q08170;B4DJK0;B4DUA4;Q13243-3;Q13243	Q13247-3	SRSF6;SRSF4;SRSF5	Serine/arginine-rich splicing factor 6;Serine/arginine-rich splicing factor 4;Serine/arginine-rich splicing factor 5	no	no	2	0.0007824	136.57	1246800000	674670000	NaN	NaN	0	0	0	28277000	23543000	31565000	0	0	0	8337	1615;1614
LIVNVNDLR	LISDNQYRLIVNVNDL	IVNVNDLRRKNEKRAN	0	1054.61	P25205;P25205-2	P25205	MCM3	DNA replication licensing factor MCM3	yes	no	2	0.0012032	113.62	201710000	114650000	NaN	NaN	0	0	0	0	0	0	0	0	0	8338	1157
LIYFQLHR	TALLLSKKLIYFQLHR	LIYFQLHRALKMIVDP	0	1088.61	Q13263;Q13263-2	Q13263	TRIM28	Transcription intermediary factor 1-beta	yes	no	3	0.00066356	104.45	191900000	91665000	50489000	49745000	0	0	0	0	0	0	0	0	0	8339	1616
LKAEAELLQQQK	QAVQEATRLKAEAELL	AELLQQQKELAQEQAR	1	1397.79	Q15149-4;Q15149-7;Q15149-8;Q15149-9;Q15149-5;Q15149-6;Q15149-2;Q15149-3;Q15149	Q15149	PLEC	Plectin	no	no	2;3	3.7864e-06	145.29	123070000	80689000	NaN	NaN	0	0	0	28495000	12878000	16338000	0	0	0	8340	1685;1686
LKAEATEAAR	LLDEELQRLKAEATEA	AEATEAARQRSQVEEE	1	1058.57	Q15149-4;Q15149-7;Q15149-8;Q15149-9;Q15149-5;Q15149-6;Q15149-2;Q15149-3;Q15149	Q15149	PLEC	Plectin	no	no	2;3	0.0003149	125.72	244520000	148460000	41477000	54585000	0	0	0	0	0	0	0	0	0	8341	1685;1686
LKAEGSEIR	EYAKAAGKLKAEGSEI	KAEGSEIRLAKVDATE	1	1001.55	P07237;H7BZ94;I3NI03;I3L0S0;I3L3U6;I3L514	P07237	P4HB	Protein disulfide-isomerase	yes	no	2;3	0.00042961	109.79	187110000	108920000	NaN	NaN	0	0	0	0	0	0	0	0	0	8342	984
LKDDEVAQLK	LTSVINQKLKDDEVAQ	DDEVAQLKKSADTLWD	1	1157.63	P07195	P07195	LDHB	L-lactate dehydrogenase B chain	yes	yes	2;3	6.9948e-05	144.1	2137000000	1275900000	NaN	NaN	14443000	9086300	11290000	45798000	28197000	35128000	0	0	0	8343	983
LKDDEVAQLKK	LTSVINQKLKDDEVAQ	DEVAQLKKSADTLWDI	2	1285.72	P07195	P07195	LDHB	L-lactate dehydrogenase B chain	yes	yes	2;3;4	4.9169e-07	179.35	4094300000	2020100000	NaN	NaN	68167000	40338000	46953000	177120000	107350000	125330000	0	0	0	8344	983
LKDELASTK	SLKADLQKLKDELAST	KDELASTKQKLEKAEN	1	1003.55	P51572;P51572-2	P51572	BCAP31	B-cell receptor-associated protein 31	yes	no	3	0.001681	70.496	31084000	31084000	NaN	NaN	0	0	0	0	0	0	0	0	0	8345	1368
LKDISTLEPLK	HLNLSGNKLKDISTLE	ISTLEPLKKLECLKSL	1	1255.74	Q92688-2;Q92688	Q92688-2	ANP32B	Acidic leucine-rich nuclear phosphoprotein 32 family member B	yes	no	3	0.0022841	63.091	24048000	24048000	NaN	NaN	0	0	0	0	0	0	0	0	0	8346	1876
LKDIVSLVPR	SKELLQTKLKDIVSLV	DIVSLVPRLRHIITVD	1	1138.71	O95573;F5GWH2	O95573	ACSL3	Long-chain-fatty-acid--CoA ligase 3	yes	no	3	0.00903	60.255	30092000	21137000	4623300	4331200	0	0	0	0	0	0	0	0	0	8347	913
LKDLEALLNSK	DLIAAQARLKDLEALL	LEALLNSKEAALSTAL	1	1242.72	P02545;P02545-6;P02545-3;P02545-2;Q3BDU5;P02545-5;P02545-4;Q5TCI8;H0YAB0	P02545	LMNA	Prelamin-A/C;Lamin-A/C	yes	no	2;3	5.4052e-06	166.71	2247400000	991590000	NaN	NaN	61481000	52874000	58484000	152550000	127940000	125280000	33850000	36972000	24941000	8348	942
LKDPANFQYPAESVLAYK	SRKDITGKLKDPANFQ	AESVLAYKEGHLSPDI	1	2053.05	B4DLR8;P15559-3;P15559-2;P15559;H3BNV2;H3BRK3	B4DLR8	NQO1	NAD(P)H dehydrogenase [quinone] 1	yes	no	3	7.722e-06	65.423	135570000	40090000	NaN	NaN	0	0	0	0	0	0	0	0	0	8349	237
LKDSEAELQR	KVKEKVQKLKDSEAEL	DSEAELQRRHEQMKKN	1	1187.61	E7ES33;E7EPK1;Q16181-2;Q16181;G3V1Q4;Q5JXL7;A0A0U1RRM2	E7ES33	SEPT7;DKFZp586I031	Septin-7	yes	no	3	0.0042092	84.479	32134000	26894000	NaN	NaN	0	0	0	0	0	0	0	0	0	8350	454
LKDVLLQVDDERR	QVRRTEKKLKDVLLQV	LQVDDERRNAEQYKDQ	2	1597.88	P35579;P35579-2	P35579	MYH9	Myosin-9	yes	no	3	1.4696e-09	155.66	109660000	55313000	32607000	21744000	0	0	0	55313000	32607000	21744000	0	0	0	8351	1237
LKDYAFIHFDER	GKLERVKKLKDYAFIH	AFIHFDERDGAVKAME	1	1552.77	O60506-4;O60506-3;O60506-2;O60506;B7Z645;O60506-5	O60506-4	SYNCRIP	Heterogeneous nuclear ribonucleoprotein Q	yes	no	3;4	0.010319	58.885	57258000	38255000	7446100	11557000	0	0	0	0	0	0	0	0	0	8352	844
LKDYAFVHFEDR	GKLERVKKLKDYAFVH	AFVHFEDRGAAVKAMD	1	1538.75	O43390;O43390-3;O43390-2;B4DT28;O43390-4	O43390	HNRNPR	Heterogeneous nuclear ribonucleoprotein R	yes	no	4	0.00056267	54.09	17308000	11019000	2499400	3789600	0	0	0	0	0	0	0	0	0	8353	831
LKEELEEAR	ATAEERGRLKEELEEA	KEELEEARDIARRRSL	1	1115.58	E7EX73;E9PGM1;E7EUU4;Q04637-8;Q04637-7;Q04637-5;Q04637-4;Q04637-3;Q04637;Q04637-9;Q04637-6;C9J6B6;C9JF13	Q04637-5	EIF4G1	Eukaryotic translation initiation factor 4 gamma 1	no	no	2;3	0.0023113	110.39	207690000	110810000	40374000	56507000	0	0	0	0	0	0	0	0	0	8355	474;1557
LKEENFFGPK	AQGRIYGKLKEENFFG	EENFFGPKEEVKLETH	1	1207.62	Q9NZI8;Q9NZI8-2	Q9NZI8	IGF2BP1	Insulin-like growth factor 2 mRNA-binding protein 1	yes	no	3	0.0021497	83.045	34777000	28193000	3616000	2968400	0	0	0	0	0	0	0	0	0	8356	2072
LKEGDTIIVPGVEGPIVTQIR	DVILINGRLKEGDTII	GPIVTQIRGLLLPPPM	1	2233.27	A0A087WUT6;O60841	A0A087WUT6	EIF5B	Eukaryotic translation initiation factor 5B	yes	no	3	0.0038824	45.099	18879000	16451000	NaN	NaN	0	0	0	0	0	0	0	0	0	8357	28
LKELESQVSGLEK	EADQQQTRLKELESQV	SQVSGLEKEAIELREA	1	1458.79	A0A0A0MRV0;Q9P2E9-3;Q9P2E9-2;Q9P2E9;F8W7S5;A0A087WVV2	A0A0A0MRV0	RRBP1	Ribosome-binding protein 1	yes	no	2	0.0037643	89.911	9893900	9893900	0	0	0	0	0	0	0	0	0	0	0	8358	78
LKELEVAEGGK	KVAECQRKLKELEVAE	LEVAEGGKAELERLQA	1	1171.64	Q16543;K7EQA9;K7EKQ2	Q16543	CDC37	Hsp90 co-chaperone Cdc37;Hsp90 co-chaperone Cdc37, N-terminally processed	yes	no	2	0.0005081	101.39	243650000	99801000	59806000	84037000	0	0	0	0	0	0	0	0	0	8359	1715
LKELKDQ	TVKSAIRRLKELKDQ_	RLKELKDQ________	2	872.497	C9J4Z3;P61513;A6NKH3	C9J4Z3	RPL37A;RPL37AP8	60S ribosomal protein L37a;Putative 60S ribosomal protein L37a-like protein	yes	no	2	0.0047939	99.305	0	0	0	0	0	0	0	0	0	0	0	0	0	8360	276
LKETAENSLK	ITAMLLTKLKETAENS	ETAENSLKKPVTDCVI	1	1131.61	Q92598-2;Q92598;Q92598-4;A0A0A0MSM0	Q92598-2	HSPH1	Heat shock protein 105 kDa	no	no	2;3	0.00018192	127.17	247230000	121330000	NaN	NaN	4519700	2817700	2779800	1393500	1123800	1277300	0	0	0	8361	1870;1871
LKETAESVLK	VTAMLLSKLKETAESV	ETAESVLKKPVVDCVV	1	1116.64	P34932;A0A087WYC1;A0A087WTS8	P34932	HSPA4	Heat shock 70 kDa protein 4	yes	no	2;3	0.00017695	97.439	798190000	418910000	NaN	NaN	11938000	6115500	8871100	30821000	20942000	23827000	0	0	0	8362	1231
LKETIDNNSVSSPLQSLQQR	AAMEDLTRLKETIDNN	PLQSLQQRTWLIHWSL	1	2256.17	P60228;E5RGA2;H0YAW4;E5RHS5	P60228	EIF3E	Eukaryotic translation initiation factor 3 subunit E	yes	no	3	6.8582e-06	88	41177000	24457000	5530800	11189000	0	0	0	0	0	0	0	0	0	8363	1418
LKEVFSMAGVVVR	DYKVGWKKLKEVFSMA	SMAGVVVRADILEDKD	1	1433.81	P52272-2;P52272;A0A087X0X3;M0R019;M0QZM1;M0R2T0;M0R0N3;M0QYQ7	P52272-2	HNRNPM	Heterogeneous nuclear ribonucleoprotein M	yes	no	3	0.00076203	78.401	331620000	37576000	216370000	77681000	0	0	0	11115000	10192000	21784000	0	0	0	8364	1376
LKEYEAAVEQLK	LQLEQQSKLKEYEAAV	EAAVEQLKSEQIRAQA	1	1419.76	H0Y2W2;Q9NVI7-3;Q9NVI7-2	H0Y2W2	ATAD3A	ATPase family AAA domain-containing protein 3A	no	no	2	6.3258e-05	89.624	112400000	45858000	19929000	46617000	0	0	0	0	0	0	0	0	0	8365	638
LKGDDLQAIK	RGSSKSGKLKGDDLQA	GDDLQAIKKELTQIKQ	1	1099.62	G3V576;G3V4W0;B4DY08;B2R5W2;G3V4C1;G3V2Q1;P07910-2;P07910;P07910-3;G3V5V7;G3V2D6;P0DMR1;B7ZW38;A0A0G2JPF8;A0A0G2JNQ3;O60812;B2RXH8	G3V576	HNRNPC;LOC649330;HNRNPCL1;HNRNPCL2	Heterogeneous nuclear ribonucleoproteins C1/C2;Heterogeneous nuclear ribonucleoprotein C-like 1;Heterogeneous nuclear ribonucleoprotein C-like 2	yes	no	3	0.0044676	50.108	172110000	51342000	74641000	46125000	0	0	0	0	0	0	51342000	74641000	46125000	8366	222
LKGDDLQAIKK	RGSSKSGKLKGDDLQA	DDLQAIKKELTQIKQK	2	1227.72	G3V576;G3V4W0;B4DY08;B2R5W2;G3V4C1;G3V2Q1;P07910-2;P07910;P07910-3;G3V5V7;G3V2D6	G3V576	HNRNPC	Heterogeneous nuclear ribonucleoproteins C1/C2	yes	no	3	0.0017635	120.57	1045000000	459660000	229990000	355380000	44726000	11117000	48700000	59234000	21973000	52685000	70995000	69004000	31444000	8367	222
LKGEATVSFDDPPSAK	YTDRETGKLKGEATVS	FDDPPSAKAAIDWFDG	1	1660.83	H3BPE7;P35637-2;P35637	H3BPE7	FUS	RNA-binding protein FUS	yes	no	2;3	8.9697e-05	102.89	1241600000	659360000	NaN	NaN	55717000	32433000	46042000	75144000	49762000	51951000	166930000	81595000	50090000	8368	675
LKGEMMDLQHGSLFLQTPK	LVDVLEDKLKGEMMDL	SLFLQTPKIVADKDYS	1	2172.11	P07195;A8MW50;C9J7H8;F5H793	P07195	LDHB	L-lactate dehydrogenase B chain;L-lactate dehydrogenase	yes	no	3;4	1.9825e-25	174.82	2187800000	1098100000	NaN	NaN	0	0	0	0	0	0	0	0	0	8369	983
LKGEMMDLQHGSLFLR	LVDVIEDKLKGEMMDL	QHGSLFLRTPKIVSGK	1	1873.95	P00338;P00338-3;P00338-4;P00338-5;P00338-2;F5GXY2;F5GYU2;F5GXH2;F5H5J4;F5H6W8	P00338	LDHA	L-lactate dehydrogenase A chain	yes	no	3;4	1.2391e-12	105.28	3341200000	1575900000	894950000	870360000	0	0	0	182300000	143280000	111600000	0	0	0	8370	924
LKGPQITGPSLEGDLGLK	NIEGLEGKLKGPQITG	LEGDLGLKGAKPQGHI	1	1822.02	Q09666	Q09666	AHNAK	Neuroblast differentiation-associated protein AHNAK	yes	yes	3	0.0080467	56.819	26519000	15889000	7713300	2916500	0	0	0	0	0	0	0	0	0	8371	1582
LKGSGNLEAIHIIK	LAVEAVLRLKGSGNLE	LEAIHIIKKLGGSLAD	1	1491.88	P78371;F5GWF6;P78371-2;F8VQ14	P78371	CCT2	T-complex protein 1 subunit beta	yes	no	3	7.9149e-09	97.797	165320000	72041000	36077000	57200000	0	0	0	29663000	24616000	39631000	0	0	0	8372	1522
LKLEDFFAR	FKATPEEKLKLEDFFA	KLEDFFARNSYVAGQY	1	1137.62	P11413;P11413-2;P11413-3;E7EUI8;E7EM57;E9PD92	P11413	G6PD	Glucose-6-phosphate 1-dehydrogenase	yes	no	2;3	0.00020017	147.75	600940000	274030000	NaN	NaN	0	0	0	12027000	7907000	6521000	0	0	0	8374	1047
LKLEPHEGLLLR	GSPLELERLKLEPHEG	PHEGLLLRFPYAA___	1	1416.85	F5GZS6;J3KPF3;P08195-3;P08195;P08195-4;P08195-2;F5GZI0	F5GZS6	SLC3A2	4F2 cell-surface antigen heavy chain	yes	no	3;4	2.0693e-06	124.51	2110800000	930130000	705130000	475520000	72719000	142410000	37755000	156270000	284270000	103260000	0	0	0	8375	550
LKLPSIPLVPVSAQK	DSLGPEWRLKLPSIPL	LVPVSAQKRWNSLPSE	1	1588.99	Q15785	Q15785	TOMM34	Mitochondrial import receptor subunit TOM34	yes	yes	3	0.0087824	46.571	3596800	3596800	NaN	NaN	0	0	0	0	0	0	0	0	0	8376	1708
LKPDEGGEVPVLNVSYKPQK	FIRMLAGRLKPDEGGE	NVSYKPQKISPKSTGS	2	2196.18	P61221;D6R9I9	P61221	ABCE1	ATP-binding cassette sub-family E member 1	yes	no	4	0.030653	33.153	57767000	25248000	11239000	21281000	0	0	0	0	0	0	0	0	0	8377	1436
LKPEDITQIQPQQLVLR	RSKGTAEKLKPEDITQ	QPQQLVLRLRSGEPQT	1	2018.15	P05556;P05556-2;P05556-5;P05556-4;P05556-3;C9JPK5;E7ERX5;Q5T3E6;E9PLR6;E7EUI6;E7EQW5	P05556	ITGB1	Integrin beta-1;Integrin beta	yes	no	3	1.4292e-05	81.148	34196000	29591000	NaN	NaN	0	0	0	0	0	0	0	0	0	8380	968
LKPEGLHQLLAGFEDK	YIKWFLEKLKPEGLHQ	LLAGFEDKSAYALCTF	1	1793.97	Q9BY32;Q9BY32-3;Q9BY32-2	Q9BY32	ITPA	Inosine triphosphate pyrophosphatase	yes	no	3	2.78e-07	88.385	0	0	0	0	0	0	0	0	0	0	0	0	0	8381	1992
LKPGAPLKPK	LSQFPKAKLKPGAPLK	PGAPLKPKLNPKKARA	2	1047.68	O75369-2;O75369-9;O75369;O75369-6;O75369-3;E7EN95;O75369-7;O75369-5;O75369-4;O75369-8	O75369-2	FLNB	Filamin-B	no	no	3	0.00088187	76.943	19881000	19881000	NaN	NaN	0	0	0	0	0	0	0	0	0	8382	864;865
LKPGAPLRPK	LSQFPKAKLKPGAPLR	PGAPLRPKLNPKKARA	2	1075.69	P21333-2;P21333;Q5HY54;Q60FE5;A0A087WWY3;F8WE98	P21333-2	FLNA	Filamin-A	yes	no	3	0.0068052	58.083	50062000	50062000	NaN	NaN	0	0	0	0	0	0	0	0	0	8383	1134
LKPGDLVGVNK	IGLVDAEKLKPGDLVG	GDLVGVNKDSYLILET	1	1138.67	R4GNH3;E9PM69;P17980;E9PMD8;E9PKD5;E9PLG2	R4GNH3	PSMC3	26S protease regulatory subunit 6A	yes	no	3	0.00042667	71.085	64156000	36513000	NaN	NaN	0	0	0	0	0	0	0	0	0	8384	2193
LKPGYLEATVDWFR	NDINDVKRLKPGYLEA	EATVDWFRRYKVPDGK	1	1693.88	Q15181	Q15181	PPA1	Inorganic pyrophosphatase	yes	yes	3	1.272e-08	89.389	56880000	22396000	14399000	20084000	0	0	0	0	0	0	0	0	0	8385	1687
LKPLEVELR	EEIAKVEKLKPLEVEL	KPLEVELRRLEDLSES	1	1095.67	P49755	P49755	TMED10	Transmembrane emp24 domain-containing protein 10	yes	yes	3	0.00045767	107.21	33498000	24224000	4182700	5091200	0	0	0	0	0	0	0	0	0	8386	1341
LKPNLGNGADLPNYR	EDEKDKGKLKPNLGNG	GADLPNYRWTQTLSEL	1	1640.86	Q9Y266;A0A0A0MSU9;A0A0A0MSS4	Q9Y266	NUDC	Nuclear migration protein nudC	yes	no	3	7.1318e-05	94.45	53456000	43308000	NaN	NaN	0	0	0	0	0	0	0	0	0	8387	2142
LKQQSELQSQVR	ADTPENLRLKQQSELQ	SELQSQVRYKEEFEKN	1	1442.78	Q14847;Q14847-2;C9J9W2	Q14847	LASP1	LIM and SH3 domain protein 1	yes	no	3	6.0335e-06	96.551	226650000	113990000	53113000	59554000	0	0	0	0	0	0	0	0	0	8388	1666
LKQVEDEKNSFR	QKLSLSTKLKQVEDEK	EDEKNSFREQLEEEEE	2	1491.77	P35579	P35579	MYH9	Myosin-9	yes	yes	3	0.00022768	113.99	530410000	235280000	155910000	139220000	88728000	76888000	68004000	146560000	79019000	71212000	0	0	0	8389	1237
LKSDEDEERVHEEL	KITVDELKLKSDEDEE	EERVHEEL________	2	1726.8	Q96AY3;H0Y827;Q96AY3-2	Q96AY3	FKBP10	Peptidyl-prolyl cis-trans isomerase FKBP10	yes	no	3	0.005377	72.315	59827000	37622000	10139000	12066000	0	0	0	0	0	0	0	0	0	8390	1900
LKSDTAAAAVR	FRPWDVTKLKSDTAAA	DTAAAAVRQMNPHIRV	1	1101.61	P22314-2;P22314	P22314-2	UBA1	Ubiquitin-like modifier-activating enzyme 1	yes	no	2;3	5.3776e-05	127.7	771420000	327830000	228080000	215510000	13194000	9243100	10200000	46758000	39712000	36501000	0	0	0	8391	1141
LKTDNAGDQHGGGGGGGGGAGAAGGGGGGENYDDPHK	EGGRAPKRLKTDNAGD	ENYDDPHKTPASPVVH	1	3221.37	P14866	P14866	HNRNPL	Heterogeneous nuclear ribonucleoprotein L	yes	yes	4;5	5.1002e-18	108.23	18607000	16312000	983130	1311100	0	0	0	0	0	0	0	0	0	8392	1082
LKTEAEIALK	AAIGEATRLKTEAEIA	TEAEIALKEKEAENER	1	1114.66	Q15149-4;Q15149-7;Q15149-8;Q15149-9;Q15149-5;Q15149-6;Q15149-2;Q15149-3;Q15149	Q15149	PLEC	Plectin	no	no	2	0.0022091	105.13	95639000	49192000	19327000	27120000	22444000	9083200	14351000	26748000	10243000	12770000	0	0	0	8393	1685;1686
LKTEGSDLCDR	EIALLQSRLKTEGSDL	EGSDLCDRVSEMQKLD	1	1292.6	P04843;B7Z4L4	P04843	RPN1	Dolichyl-diphosphooligosaccharide--protein glycosyltransferase subunit 1	yes	no	3	0.0021513	63.091	0	0	0	0	0	0	0	0	0	0	0	0	0	8394	956
LKTEPEEVSIEDSAQSDLK	FFTKLKPRLKTEPEEV	DSAQSDLKEVMVLNAT	1	2117.04	Q16666-3;Q16666-6;Q16666-2;Q16666;A0A0A0MRB1	Q16666-3	IFI16	Gamma-interferon-inducible protein 16	yes	no	3	5.5199e-09	82.765	50317000	24078000	NaN	NaN	0	0	0	0	0	0	19357000	18224000	8014300	8395	1718
LKVGLQVVAVK	LSTLVLNRLKVGLQVV	GLQVVAVKAPGFGDNR	1	1152.76	P10809	P10809	HSPD1	60 kDa heat shock protein, mitochondrial	yes	yes	2;3	0.00063101	88.24	484550000	198470000	128930000	157140000	21528000	11859000	19365000	31163000	24599000	31855000	0	0	0	8396	1033
LKVPEWVDTVK	AFLKKSGKLKVPEWVD	PEWVDTVKLAKHKELA	1	1312.74	P39019;M0R2L9;M0QXK4;M0QYF7;M0R140	P39019	RPS19	40S ribosomal protein S19	yes	no	3	0.00023153	81.92	53093000	35899000	NaN	NaN	0	0	0	0	0	0	0	0	0	8397	1264
LKVPPAINQFTQALDR	QRAILYKRLKVPPAIN	QFTQALDRQTATQLLK	1	1810.01	P62424;Q5T8U3	P62424	RPL7A	60S ribosomal protein L7a	yes	no	3	2.0093e-11	136.26	555130000	268890000	NaN	NaN	0	0	0	0	0	0	0	0	0	8398	1472
LLAALLEDEGGSGRPLLQAAK	TEMSRGVKLLAALLED	RPLLQAAKGLAGAVSE	1	2121.18	Q9Y490	Q9Y490	TLN1	Talin-1	yes	yes	3	2.955e-22	142.88	307580000	138490000	74677000	94408000	0	0	0	0	0	0	0	0	0	8400	2168
LLACIASR	EEQFQQGKLLACIASR	LLACIASRPGQCGRAD	0	902.501	P62241;Q5JR95	P62241	RPS8	40S ribosomal protein S8	yes	no	2	0.0019903	127.02	883960000	357590000	229200000	297170000	181600000	143400000	182860000	77430000	64509000	94014000	0	0	0	8401	1455
LLACIASRPGQCGR	EEQFQQGKLLACIASR	SRPGQCGRADGYVLEG	1	1557.79	P62241;Q5JR95	P62241	RPS8	40S ribosomal protein S8	yes	no	3	0.0014069	76.728	638970000	247410000	182840000	208720000	26781000	36789000	54723000	161960000	131900000	149130000	0	0	0	8402	1455
LLADPTGAFGK	HKAEGKVRLLADPTGA	DPTGAFGKETDLLLDD	0	1088.59	P30044-2;P30044-3;P30044;P30044-4	P30044-2	PRDX5	Peroxiredoxin-5, mitochondrial	yes	no	2	0.0014339	82.494	34080000	34080000	NaN	NaN	0	0	0	0	0	0	0	0	0	8403	1197
LLADQAEAR	KADKARKKLLADQAEA	LADQAEARRSKTKEAR	0	985.519	J3QR09;J3KTE4;P84098	J3QR09	RPL19	Ribosomal protein L19;60S ribosomal protein L19	yes	no	2	0.00060682	148.52	11471000000	5322500000	NaN	NaN	2280400000	1652300000	1817500000	772050000	531540000	593410000	156320000	137030000	93121000	8404	728
LLAEILR	IPREKTLRLLAEILRE	RLLAEILREGNQEVPF	0	826.528	P42704	P42704	LRPPRC	Leucine-rich PPR motif-containing protein, mitochondrial	yes	yes	2	0.0055933	143.02	89561000	58820000	NaN	NaN	0	0	0	0	0	0	0	0	0	8406	1286
LLAEPVPGIK	RIIKETQRLLAEPVPG	AEPVPGIKAEPDESNA	0	1035.63	P61088;F8VSD4;F8VV71;Q5JXB2;F8VZ29	P61088	UBE2N;UBE2NL	Ubiquitin-conjugating enzyme E2 N;Putative ubiquitin-conjugating enzyme E2 N-like	yes	no	2	0.0017689	78.098	521950000	283810000	NaN	NaN	0	0	0	0	0	0	0	0	0	8407	1431
LLAETVAPAVR	FLGQYMEKLLAETVAP	ETVAPAVRGSNPHLQT	0	1138.67	Q9BSJ8;Q9BSJ8-2;F8VZB1	Q9BSJ8	ESYT1	Extended synaptotagmin-1	yes	no	2	0.00059823	90.05	207340000	102420000	NaN	NaN	0	0	0	0	0	0	0	0	0	8408	1966
LLAGAVK	KNKFSQAKLLAGAVKH	KLLAGAVKHKSSESGN	0	670.438	Q9GZU8;H3BUL4;H3BMX9;H3BU93;H3BNK9	Q9GZU8	FAM192A	Protein FAM192A	yes	no	2	0.030577	82.263	80521000	42755000	NaN	NaN	0	0	0	0	0	0	0	0	0	8409	2002
LLALNSLYSPK	LPSNTLDRLLALNSLY	LNSLYSPKIEVHFLSL	0	1217.7	P78527;P78527-2	P78527	PRKDC	DNA-dependent protein kinase catalytic subunit	yes	no	2	0.00014473	108.9	260210000	130610000	56178000	73426000	0	0	0	0	0	0	0	0	0	8410	1524
LLALYNQGHIKPHIDSVWPFEK	LVSGVVARLLALYNQG	DSVWPFEKVADAMKQM	1	2604.39	Q99536;Q99536-3;Q99536-2;K7ESA3	Q99536	VAT1	Synaptic vesicle membrane protein VAT-1 homolog	yes	no	4	0.041128	25.167	10662000	6790100	3525700	345880	0	0	0	0	0	0	0	0	0	8411	1942
LLANMVYQYK	ISVAAASKLLANMVYQ	ANMVYQYKGMGLSMGT	0	1241.65	P28074;P28074-3;H0YJM8;P28074-2	P28074	PSMB5	Proteasome subunit beta type-5	yes	no	2	0.00019423	93.649	522220000	279040000	NaN	NaN	0	0	0	0	0	0	0	0	0	8412	1185
LLAPEAGSHPQQTQK	GEDTLRRRLLAPEAGS	SHPQQTQKLEEIKENA	0	1603.83	Q8NFQ8	Q8NFQ8	TOR1AIP2	Torsin-1A-interacting protein 2	yes	yes	3	2.2002e-06	113.59	245140000	108980000	48902000	87259000	0	0	0	0	0	0	0	0	0	8413	1841
LLAQDQGQGAPLLEPAP	ALHSLLLRLLAQDQGQ	APLLEPAP________	0	1716.9	Q15102;M0R1K3	Q15102	PAFAH1B3	Platelet-activating factor acetylhydrolase IB subunit gamma	yes	no	2	0.00022554	102.29	9334800	9334800	NaN	NaN	0	0	0	0	0	0	0	0	0	8414	1683
LLAQLLGTSEEDSMVGTLYDK	IYLHFGHKLLAQLLGT	MVGTLYDKAGFKRAMD	0	2282.14	F8VQQ3;Q9HB07	F8VQQ3	C12orf10	UPF0160 protein MYG1, mitochondrial	yes	no	2	2.3916e-11	136.96	4876000	4876000	NaN	NaN	0	0	0	0	0	0	0	0	0	8415	575
LLAQTTLR	TNADSATRLLAQTTLR	LLAQTTLRNVLGTKNL	0	914.555	P27105;F8VSL7	P27105	STOM	Erythrocyte band 7 integral membrane protein	yes	no	2	0.011494	73.665	314930000	185560000	NaN	NaN	21191000	26390000	28028000	43367000	29160000	23893000	0	0	0	8416	1173
LLASINSTVR	SMVEFNGKLLASINST	ASINSTVRLYEWTTEK	0	1072.62	Q16531;F5GY55;Q16531-2	Q16531	DDB1	DNA damage-binding protein 1	yes	no	2	0.0013401	89.827	131320000	65111000	NaN	NaN	0	0	0	0	0	0	35180000	49283000	16923000	8417	1714
LLASLVK	DAVRNQRKLLASLVKR	KLLASLVKRLGDKHAT	0	742.495	Q13263;Q13263-2;M0R3C0	Q13263	TRIM28	Transcription intermediary factor 1-beta	yes	no	2	0.0092302	97.602	207140000	113720000	NaN	NaN	0	0	0	0	0	0	0	0	0	8418	1616
LLASTLVHSVK	PASLTKDRLLASTLVH	STLVHSVKKEQEFRSI	0	1166.7	A0A1W2PQ43;E9PK09;E9PQN2;E9PKI6;E9PK91;Q9NYF8-4;Q9NYF8-3;Q9NYF8-2;Q9NYF8;E9PJA7	A0A1W2PQ43	BCLAF1	Bcl-2-associated transcription factor 1	yes	no	2;3	0.0015921	65.842	120750000	61170000	38975000	20603000	0	0	0	0	0	0	44203000	38975000	20603000	8419	170
LLAVAATAPPDAPNR	SDTTTPIKLLAVAATA	APPDAPNREEVFDERA	0	1475.81	P18206-2;P18206	P18206-2	VCL	Vinculin	yes	no	2	0.016699	38.661	6338600	6338600	NaN	NaN	0	0	0	0	0	0	0	0	0	8420	1115
LLAVAATAPPDAPNREEVFDER	SDTTTPIKLLAVAATA	REEVFDERAANFENHS	1	2380.2	P18206-2;P18206	P18206-2	VCL	Vinculin	yes	no	3	2.123e-33	168.79	55637000	34082000	6263000	15291000	0	0	0	0	0	0	0	0	0	8421	1115
LLCGLLAER	AQNRSYSKLLCGLLAE	LCGLLAERLRISPDRV	0	1043.58	P14174	P14174	MIF	Macrophage migration inhibitory factor	yes	yes	2	0.0012032	113.62	327710000	231510000	NaN	NaN	0	0	0	0	0	0	0	0	0	8422	1076
LLDAQLATGGIVDPR	IPTEEALRLLDAQLAT	TGGIVDPRLGFHLPLE	0	1537.85	Q15149-4;Q15149-7;Q15149-8;Q15149-9;Q15149-5;Q15149-6;Q15149-2;Q15149-3;Q15149	Q15149	PLEC	Plectin	no	no	2	1.0333e-09	132.84	738750000	341590000	NaN	NaN	21876000	16486000	18744000	75896000	49381000	44881000	36752000	55627000	24890000	8423	1685;1686
LLDAQLSTGGIVDPSK	IPREQGLRLLDAQLST	GGIVDPSKSHRVPLDV	0	1612.87	Q15149-4;Q15149-7;Q15149-8;Q15149-9;Q15149-5;Q15149-6;Q15149-2;Q15149-3;Q15149	Q15149	PLEC	Plectin	no	no	2	1.1199e-10	133.86	393460000	208640000	NaN	NaN	7461000	5007100	5103900	50997000	27878000	23271000	36558000	27852000	22550000	8424	1685;1686
LLDAVDTYIPVPAR	LGLKSVQKLLDAVDTY	TYIPVPARDLEKPFLL	0	1541.85	P49411	P49411	TUFM	Elongation factor Tu, mitochondrial	yes	yes	2	2.164e-07	141.37	1582300000	807280000	NaN	NaN	58845000	42448000	34636000	145230000	100800000	98305000	37856000	37560000	37014000	8425	1333
LLDDLFR	AQEEPPAKLLDDLFRK	KLLDDLFRKTKAAPCI	0	890.486	G3V3B0;S4R3H4;E7EQT4;Q9UKV3-3;Q9UKV3-2;Q9UKV3-5;Q9UKV3	G3V3B0	ACIN1	Apoptotic chromatin condensation inducer in the nucleus	yes	no	2	0.027552	131.04	9079300	7008500	1227600	843230	0	0	0	0	0	0	0	0	0	8426	462
LLDEAIQAVK	SPQDEQEKLLDEAIQA	DEAIQAVKVQSFQMKR	0	1098.63	Q96QK1;I3L4S0;A0A1W2PP10;I3L4P4	Q96QK1	VPS35	Vacuolar protein sorting-associated protein 35	yes	no	2	0.0043536	75.652	16573000	16573000	NaN	NaN	0	0	0	0	0	0	0	0	0	8427	1933
LLDEEEATDNDLR	EILDESLRLLDEEEAT	EATDNDLRAKFKERWQ	0	1531.7	Q8WUM4;Q8WUM4-2	Q8WUM4	PDCD6IP	Programmed cell death 6-interacting protein	yes	no	2	3.9152e-14	180.09	233620000	121420000	NaN	NaN	0	0	0	0	0	0	0	0	0	8428	1857
LLDELAGK	EKQEEQARLLDELAGK	LLDELAGKLQSLDLSA	0	857.486	G3XAI2;P07942	G3XAI2	LAMB1	Laminin subunit beta-1	yes	no	2	0.0075852	87.696	9184900	9184900	NaN	NaN	0	0	0	0	0	0	0	0	0	8429	623
LLDEVFFSEK	AERRNIHKLLDEVFFS	DEVFFSEKIYKLNEDM	0	1225.62	H0YMZ1;H0YN18;H0YL69;P25789;H0YKT8;H0YMI6;H0YMA1;H0YLC2;H0YLS6	H0YMZ1	PSMA4	Proteasome subunit alpha type;Proteasome subunit alpha type-4;Proteasome subunit beta type	yes	no	2	0.00035009	121.9	417990000	224420000	NaN	NaN	0	0	0	22049000	14827000	19231000	0	0	0	8430	664
LLDFGSLSNLQVTQPTVGMNFK	PDTKEMLKLLDFGSLS	PTVGMNFKTPRGPV__	0	2408.24	P08708	P08708	RPS17	40S ribosomal protein S17	yes	yes	2;3	1.4433e-121	327.03	2638800000	1172600000	NaN	NaN	414820000	352990000	384380000	377010000	346370000	365340000	3887600	4327600	2096200	8431	1005
LLDLVQQSCNYK	ADAHLTKKLLDLVQQS	VQQSCNYKQLRKGANE	0	1479.74	B1AHD1;P55769	B1AHD1	NHP2L1	NHP2-like protein 1;NHP2-like protein 1, N-terminally processed	yes	no	2	1.4261e-06	119.39	0	0	0	0	0	0	0	0	0	0	0	0	0	8433	215
LLDMDGIIVEK	PERTDIARLLDMDGII	MDGIIVEKQRRLATLL	0	1244.67	Q14152;Q14152-2	Q14152	EIF3A	Eukaryotic translation initiation factor 3 subunit A	yes	no	2	9.3909e-05	95.094	235220000	114290000	NaN	NaN	0	0	0	0	0	0	0	0	0	8434	1644
LLDPEDISVDHPDEK	EQHLGLTKLLDPEDIS	SVDHPDEKSIITYVVT	0	1720.82	Q01082;A0A087WUZ3;Q01082-3;Q01082-2;F8W6C1	Q01082	SPTBN1	Spectrin beta chain, non-erythrocytic 1	yes	no	3	2.7502e-05	105.14	46621000	34636000	NaN	NaN	0	0	0	0	0	0	0	0	0	8436	1539
LLDPEDVDVPQPDEK	ERDLGVTRLLDPEDVD	DVPQPDEKSIITYVSS	0	1707.82	Q15149-4;Q15149-7;Q15149-8;Q15149-9;Q15149-5;Q15149-6;Q15149-2;Q15149-3;E9PMV1;Q15149	Q15149	PLEC	Plectin	no	no	2	1.0633e-09	132.23	548530000	262010000	NaN	NaN	0	0	0	31314000	17801000	13880000	21573000	13213000	81883000	8437	1685;1686
LLDPIREK	SVEVALNKLLDPIREK	LLDPIREKFNTPALKK	1	982.581	P54577;A0A0C4DGZ5	P54577	YARS	Tyrosine--tRNA ligase, cytoplasmic;Tyrosine--tRNA ligase, cytoplasmic, N-terminally processed	yes	no	3	0.044394	60.118	21243000	12215000	3602700	5425300	0	0	0	0	0	0	0	0	0	8438	1395
LLDQIVEK	ESVQSAKRLLDQIVEK	LLDQIVEKGRPAPGFH	0	956.554	E9PEB5;Q96AE4;Q96AE4-2;C9JSZ1	E9PEB5	FUBP1	Far upstream element-binding protein 1	yes	no	2	0.0050508	88.181	313610000	174190000	NaN	NaN	0	0	0	0	0	0	0	0	0	8439	492
LLDSEIK	EEIIQRTRLLDSEIKI	RLLDSEIKIMKSEVLR	0	816.459	R4GNH3;E9PM69;P17980;E9PN50;E9PMD8;E9PKD5;E9PLG2	R4GNH3	PSMC3	26S protease regulatory subunit 6A	yes	no	2	0.041734	74.929	26624000	26624000	NaN	NaN	0	0	0	0	0	0	0	0	0	8440	2193
LLDSLEPPGEPGPSTNIPENDTVDGR	ELRNKVNRLLDSLEPP	ENDTVDGREEKSASDS	0	2718.3	Q92734-4;Q92734-3;Q92734-2;Q92734;C9JJP5;C9JUE0	Q92734-4	TFG	Protein TFG	yes	no	3	1.0297e-06	66.77	14206000	14206000	NaN	NaN	0	0	0	0	0	0	0	0	0	8441	1877
LLDSSTVTHLFK	TQKKVPDKLLDSSTVT	STVTHLFKITENIGCV	0	1359.74	G3V5Z7;P60900;G3V295;P60900-2;G3V3I1;G3V3U4	G3V5Z7	PSMA6	Proteasome subunit alpha type;Proteasome subunit alpha type-6	yes	no	2;3	1.9155e-06	117.79	572270000	307470000	NaN	NaN	9782000	3162100	2752400	19814000	10258000	13998000	0	0	0	8443	622
LLDTIGISQPQWR	ENRFKFSRLLDTIGIS	GISQPQWRELSDLESA	0	1525.83	F8VPD4;P27708	F8VPD4	CAD	CAD protein;Glutamine-dependent carbamoyl-phosphate synthase;Aspartate carbamoyltransferase;Dihydroorotase	yes	no	2	0.0008468	94.122	27317000	15628000	8734600	2954800	0	0	0	0	0	0	0	0	0	8444	572
LLDTVDDMLANDIAR	KFQALKPKLLDTVDDM	MLANDIARLMVMVRQE	0	1673.83	A0A024R571;Q9H4M9;C9J2Z4	A0A024R571	EHD1	EH domain-containing protein 1	yes	no	2	0.0012025	62.813	6773400	6773400	NaN	NaN	0	0	0	0	0	0	0	0	0	8445	4
LLDVDNR	FLEPGDLRLLDVDNRV	RLLDVDNRVVLPIEAP	0	843.445	P00403	P00403	MT-CO2	Cytochrome c oxidase subunit 2	yes	yes	2	0.014351	83.364	264290000	117270000	NaN	NaN	0	0	0	0	0	0	0	0	0	8446	930
LLDVTGGLGTDELR	TADLIRCKLLDVTGGL	GLGTDELRLLYGMALV	0	1457.77	Q9Y4W2-4;Q9Y4W2-2;Q9Y4W2	Q9Y4W2-4	LAS1L	Ribosomal biogenesis protein LAS1L	yes	no	2	0.00023955	96.707	9380500	9380500	NaN	NaN	0	0	0	0	0	0	0	0	0	8447	2170
LLDVVHPAAK	NDGATILKLLDVVHPA	DVVHPAAKTLVDIAKS	0	1061.62	Q99832;Q99832-3;F8WAM2	Q99832	CCT7	T-complex protein 1 subunit eta	yes	no	2;3	0.0018132	73.841	909550000	480680000	NaN	NaN	13101000	8654500	11897000	50975000	30949000	32533000	0	0	0	8448	1951
LLEAAAQSTK	VEEGTGLRLLEAAAQS	EAAAQSTKGYYSPYSV	0	1030.57	Q15149-4;Q15149-7;Q15149-8;Q15149-9;Q15149-5;Q15149-6;Q15149-2;Q15149-3;Q15149	Q15149	PLEC	Plectin	no	no	2	0.00088747	96.171	1585500000	813530000	NaN	NaN	78782000	52366000	52711000	125410000	70867000	63675000	150570000	100850000	72797000	8449	1685;1686
LLEAQACTGGIIDPSTGER	VDNITGQRLLEAQACT	IDPSTGERFPVTDAVN	0	1986.97	Q15149-4;Q15149-7;Q15149-8;Q15149-9;Q15149-5;Q15149-6;Q15149-2;Q15149-3;Q15149	Q15149	PLEC	Plectin	no	no	2	1.7481e-13	162.65	11288000	11288000	NaN	NaN	0	0	0	0	0	0	0	0	0	8451	1685;1686
LLEAQACTGGIIDPSTGERFPVTDAVNK	VDNITGQRLLEAQACT	PVTDAVNKGLVDKIMV	1	2958.48	Q15149-4;Q15149-7;Q15149-8;Q15149-9;Q15149-5;Q15149-6;Q15149-2;Q15149-3;Q15149	Q15149	PLEC	Plectin	no	no	3	3.7461e-05	68.461	29996000	18339000	7458000	4199100	0	0	0	18339000	7458000	4199100	0	0	0	8452	1685;1686
LLEAQIATGGIIDPEESHR	ILKDHGIRLLEAQIAT	IDPEESHRLPVEVAYK	0	2048.05	Q15149-4;Q15149-7;Q15149-8;Q15149-9;Q15149-5;Q15149-6;Q15149-2;Q15149-3;Q15149	Q15149	PLEC	Plectin	no	no	3	4.4128e-05	84.946	42074000	42074000	NaN	NaN	0	0	0	0	0	0	0	0	0	8453	1685;1686
LLEAQIATGGIIDPEESHRLPVEVAYK	ILKDHGIRLLEAQIAT	LPVEVAYKRGLFDEEM	1	2947.57	Q15149-4;Q15149-7;Q15149-8;Q15149-9;Q15149-5;Q15149-6;Q15149-2;Q15149-3;Q15149	Q15149	PLEC	Plectin	no	no	4	6.5856e-15	125	3756500000	76835000	3637400000	42267000	0	0	0	0	0	0	0	0	0	8454	1685;1686
LLEAQIATGGIIDPVHSHR	VLRQHGIRLLEAQIAT	IDPVHSHRVPVDVAYQ	0	2026.1	Q15149-4;Q15149-7;Q15149-8;Q15149-9;Q15149-5;Q15149-6;Q15149-2;Q15149-3;A0A075B730;A0A087X1U6;P58107;Q15149	Q15149	PLEC;EPPK1	Plectin;Epiplakin	no	no	3;4	0.00037501	67.396	202260000	98855000	NaN	NaN	13000000	10535000	7244500	45885000	18931000	18395000	21728000	20676000	11772000	8455	1685;1686
LLEAQIATGGVIDPVHSHR	IVREHGIRLLEAQIAT	IDPVHSHRVPVDVAYR	0	2012.08	Q15149-4;Q15149-7;Q15149-8;Q15149-9;Q15149-5;Q15149-6;Q15149-2;Q15149-3;A0A075B730;A0A087X1U6;P58107;Q15149	Q15149	PLEC;EPPK1	Plectin;Epiplakin	no	no	3;4	7.2295e-07	102.59	282480000	119130000	133100000	30247000	0	0	0	0	0	0	0	0	0	8456	1685;1686
LLEAQSHFR	NSAARKKKLLEAQSHF	LEAQSHFRKVEDLFLT	0	1099.58	Q13813-3;Q13813;A0A0D9SF54;A0A0D9SGF6;Q13813-2;A0A1B0GUH3	Q13813-3	SPTAN1	Spectrin alpha chain, non-erythrocytic 1	yes	no	3	0.00017745	128.12	46571000	29799000	7253900	9517700	0	0	0	0	0	0	0	0	0	8457	1634
LLECPHLNVR	SVFEEVFKLLECPHLN	ECPHLNVRKAAHEALG	0	1249.66	Q8TEX9;Q8TEX9-2;H0YN14;H0YMR4	Q8TEX9	IPO4	Importin-4	yes	no	3	0.019814	54.539	27039000	18580000	1899900	6559100	0	0	0	0	0	0	0	0	0	8458	1854
LLEDGEDFNLGDALDSSNSMQTIQK	AEIATYRRLLEDGEDF	NSMQTIQKTTTRRIVD	0	2739.25	P05783	P05783	KRT18	Keratin, type I cytoskeletal 18	yes	yes	2;3	2.0817e-20	147.26	41067000	39392000	NaN	NaN	0	0	0	0	0	0	6069200	1050400	624940	8459	969
LLEEALLR	LQQPVGIRLLEEALLR	LLEEALLRLLPAELPA	0	955.57	P78527;P78527-2	P78527	PRKDC	DNA-dependent protein kinase catalytic subunit	yes	no	2	0.0044335	93.162	298260000	150140000	73784000	74339000	0	0	0	0	0	0	0	0	0	8460	1524
LLEEENQESLR	EVNQETFRLLEEENQE	EENQESLRSLGAWNLE	0	1358.67	P48681	P48681	NES	Nestin	yes	yes	2	1.1216e-06	172.8	1595200000	616200000	522740000	456280000	242470000	256040000	231330000	328880000	253520000	193620000	0	0	0	8461	1324
LLEEHAK	GLTKEYDRLLEEHAKL	RLLEEHAKLQAAVDGP	0	838.455	P51572;P51572-2	P51572	BCAP31	B-cell receptor-associated protein 31	yes	no	2	0.017237	94.662	30808000	30808000	NaN	NaN	0	0	0	0	0	0	0	0	0	8462	1368
LLEELEEGQK	VKVPRNFRLLEELEEG	EELEEGQKGVGDGTVS	0	1186.61	I3L0A0;Q13404;Q13404-7;Q13404-2;Q13404-1;E5RIF1;D6RG00;H0YBX6;Q13404-8;Q15819	I3L0A0	UBE2V1;UBE2V2	Ubiquitin-conjugating enzyme E2 variant 1;Ubiquitin-conjugating enzyme E2 variant 2	yes	no	2	0.00095614	97.813	38296000	38296000	NaN	NaN	0	0	0	0	0	0	0	0	0	8463	707
LLEEQLQHEISNK	YVKDDKIRLLEEQLQH	LQHEISNKMEEFKILN	0	1579.82	Q86UP2-2;Q86UP2-4;Q86UP2;Q86UP2-3	Q86UP2-2	KTN1	Kinectin	yes	no	2;3	1.5292e-05	123.68	131000000	60218000	31983000	38799000	0	0	0	0	0	0	42997000	26999000	29783000	8464	1804
LLEFNQGK	GIFLNFKRLLEFNQGK	LLEFNQGKLPFAAAQI	0	947.508	P41250	P41250	GARS	Glycine--tRNA ligase	yes	yes	2	0.0024743	113.89	136810000	97614000	NaN	NaN	0	0	0	0	0	0	0	0	0	8465	1278
LLEFQLALK	NRAACYTKLLEFQLAL	LEFQLALKDCEECIQL	0	1073.65	P31948;P31948-2;P31948-3;H0YGI8	P31948	STIP1	Stress-induced-phosphoprotein 1	yes	no	2	0.0043648	85.676	4377600	4377600	NaN	NaN	0	0	0	0	0	0	0	0	0	8466	1222
LLEGDGGPNTGGMGAYCPAPQVSNDLLLK	PPAQDHKRLLEGDGGP	VSNDLLLKIKDTVLQR	0	2943.41	P22102;P22102-2;F8WD69	P22102	GART	Trifunctional purine biosynthetic protein adenosine-3;Phosphoribosylamine--glycine ligase;Phosphoribosylformylglycinamidine cyclo-ligase;Phosphoribosylglycinamide formyltransferase	yes	no	3	1.4418e-15	103.88	24335000	20850000	NaN	NaN	0	0	0	0	0	0	0	0	0	8467	1139
LLEGEEER	MEIHAYRKLLEGEEER	LLEGEEERLRLSPSPT	0	973.472	P02545;P02545-6;P02545-3;P02545-2;Q3BDU5;P02545-5;P02545-4;Q5TCI8;A0A0C4DGC5;Q03252;P20700;E9PBF6	P02545	LMNA;LMNB2;LMNB1	Prelamin-A/C;Lamin-A/C;Lamin-B2;Lamin-B1	no	no	2	0.0020545	130.28	6828300000	3283000000	NaN	NaN	162200000	109850000	114490000	347790000	207580000	185170000	530530000	605210000	354190000	8469	942;1132;1554
LLEIDPYLKPYAVDFQR	ADVPELARLLEIDPYL	PYAVDFQRRYKQFSQI	1	2079.1	Q04446	Q04446	GBE1	1,4-alpha-glucan-branching enzyme	yes	yes	3	0.0076203	59.372	12684000	9590500	2030400	1063100	0	0	0	0	0	0	0	0	0	8472	1556
LLELDSFLK	VANFFPKKLLELDSFL	LELDSFLKEPILNIHD	0	1076.61	P61289;P61289-3;P61289-2;K9J957;K7ENH2;A0A087WTV2;B7Z8D3	P61289	PSME3	Proteasome activator complex subunit 3	yes	no	2	0.0065113	80.688	13887000	13887000	NaN	NaN	0	0	0	0	0	0	0	0	0	8473	1439
LLELFPVNR	RKANLDKRLLELFPVN	LELFPVNRQSVDHFAK	0	1099.64	E7ETZ4;Q9Y6E2;Q75MG1;B5MCH7;B5MCE7;E9PFD4	E7ETZ4	BZW2	Basic leucine zipper and W2 domain-containing protein 2	yes	no	2	0.0044896	120.15	93790000	51425000	NaN	NaN	0	0	0	0	0	0	0	0	0	8474	472
LLELGPKPEVAQQTR	TAATFARRLLELGPKP	PEVAQQTRKILSACEK	1	1677.94	P53621;P53621-2	P53621	COPA	Coatomer subunit alpha;Xenin;Proxenin	yes	no	3	9.6206e-05	88.427	237840000	147750000	NaN	NaN	0	0	0	0	0	0	0	0	0	8475	1389
LLELLPGK	ASENSVHKLLELLPGK	LLELLPGKVLNGEKVD	0	881.559	J3QT54;F5H6M0;F5H047;F5H669;Q8N684-2;Q8N684;Q8N684-3	J3QT54	CPSF7	Cleavage and polyadenylation specificity factor subunit 7	yes	no	2	0.012192	82.452	8688400	8688400	NaN	NaN	0	0	0	0	0	0	0	0	0	8476	551
LLELQEVDSLLR	AWKELQVKLLELQEVD	QEVDSLLRGRQVRRFH	0	1426.8	P16144-4;P16144-2;P16144-3;P16144	P16144-4	ITGB4	Integrin beta-4	yes	no	2	0.0010804	80.69	5414200	5414200	NaN	NaN	0	0	0	0	0	0	0	0	0	8477	1093
LLELQSIGTNNFLR	PQLVALCKLLELQSIG	IGTNNFLRFQLTMRLR	0	1616.89	O95202	O95202	LETM1	LETM1 and EF-hand domain-containing protein 1, mitochondrial	yes	yes	2	3.3273e-12	175.21	156640000	85841000	NaN	NaN	0	0	0	0	0	0	0	0	0	8478	906
LLEMNLMHAPQVADAILGNQMFTHYDR	SEGPLQTRLLEMNLMH	QMFTHYDRAHIAQLCE	0	3127.5	A0A087WVQ6;Q00610-2;Q00610	A0A087WVQ6	CLTC	Clathrin heavy chain 1	yes	no	4	1.319e-16	104.12	592130000	250050000	151570000	190510000	0	0	0	0	0	0	0	0	0	8479	32
LLENPTINHQK	LVTGCCYRLLENPTIN	NPTINHQKNRPTREAI	0	1305.7	Q15021;E7EN77	Q15021	NCAPD2	Condensin complex subunit 1	yes	no	3	0.0025037	76.85	38182000	7566800	22746000	7869100	0	0	0	0	0	0	0	0	0	8480	1676
LLEPLVTQVTTLVNTSNK	IRTLTVERLLEPLVTQ	TLVNTSNKGPSGKKKG	0	1969.11	P26232-2;P26232-5;P26232;P26232-3;C9J144;C9IZ88	P26232-2	CTNNA2	Catenin alpha-2	yes	no	3	0.00033225	65.423	7635300	7635300	NaN	NaN	0	0	0	0	0	0	0	0	0	8481	1166
LLEPVLLLGK	EPRTLQYKLLEPVLLL	EPVLLLGKERFAGVDI	0	1093.71	P62249;M0R210;M0R3H0;M0R1M5;Q6IPX4;M0QX76	P62249	RPS16	40S ribosomal protein S16	yes	no	2	0.00030361	123.75	2956500000	1499700000	NaN	NaN	220490000	141680000	156960000	105430000	90869000	79490000	417580000	372250000	179260000	8482	1457
LLEQGLR	RTPEAVQKLLEQGLRH	KLLEQGLRHSQDLAFL	0	827.486	P49327;A0A0U1RQF0	P49327	FASN	Fatty acid synthase;[Acyl-carrier-protein] S-acetyltransferase;[Acyl-carrier-protein] S-malonyltransferase;3-oxoacyl-[acyl-carrier-protein] synthase;3-oxoacyl-[acyl-carrier-protein] reductase;3-hydroxyacyl-[acyl-carrier-protein] dehydratase;Enoyl-[acyl-carrier-protein] reductase;Oleoyl-[acyl-carrier-protein] hydrolase	yes	no	2	0.011532	111.28	601250000	313670000	NaN	NaN	0	0	0	44407000	24207000	21508000	0	0	0	8483	1331
LLEQYKEESK	LQKEEAQKLLEQYKEE	EQYKEESKKALPPEKK	1	1265.65	Q00839;A0A1W2PPS1;Q00839-2;A0A1X7SBS1;A0A1W2PP35;Q5RI18;A0A1W2PQL0;A0A1W2PP34;A0A1W2PPL4;A0A1W2PPH7;A0A1W2PQD4	Q00839	HNRNPU	Heterogeneous nuclear ribonucleoprotein U	yes	no	2;3	6.5947e-06	174.42	2724000000	1283800000	NaN	NaN	98392000	40793000	69520000	104300000	47611000	76689000	87276000	63344000	49130000	8484	1538
LLEQYKEESKK	LQKEEAQKLLEQYKEE	QYKEESKKALPPEKKQ	2	1393.75	Q00839;A0A1W2PPS1;Q00839-2;A0A1X7SBS1;A0A1W2PP35;Q5RI18;A0A1W2PQL0;A0A1W2PP34;A0A1W2PPL4;A0A1W2PPH7;A0A1W2PQD4	Q00839	HNRNPU	Heterogeneous nuclear ribonucleoprotein U	yes	no	2;3	4.4141e-07	162.22	1800700000	862790000	432890000	505020000	40067000	25497000	28410000	83761000	64001000	67531000	24998000	18388000	11591000	8485	1538
LLESLDQLELR	SMADRSSRLLESLDQL	SLDQLELRVEALREAA	0	1327.73	O95816	O95816	BAG2	BAG family molecular chaperone regulator 2	yes	yes	2	0.00030573	111.63	9536900	9536900	NaN	NaN	0	0	0	0	0	0	0	0	0	8486	916
LLETECPQYIR	VYRDDLKKLLETECPQ	TECPQYIRKKGADVWF	0	1420.7	P05109	P05109	S100A8	Protein S100-A8;Protein S100-A8, N-terminally processed	yes	yes	2	0.0001031	136.02	107270000	48496000	NaN	NaN	0	0	0	0	0	0	24684000	12178000	46596000	8487	961
LLETIDQLYLEYAK	EALERTEKLLETIDQL	QLYLEYAKRAAPFNNW	0	1710.91	P12814;P12814-3;P12814-2;P12814-4;H9KV75;H7C5W8;H0YJ11	P12814	ACTN1	Alpha-actinin-1	yes	no	2	0.00041801	63.212	3611900	3611900	NaN	NaN	0	0	0	0	0	0	0	0	0	8488	1059
LLETLFVHR	HSFHYIKRLLETLFVH	LETLFVHRFSHGTMPL	0	1126.65	Q9NZ01	Q9NZ01	TECR	Very-long-chain enoyl-CoA reductase	yes	yes	2;3	0.00029505	157.91	123740000	67809000	28442000	27492000	0	0	0	0	0	0	0	0	0	8489	2069
LLETTDRPDGHQNNLR	SFELIVQKLLETTDRP	DGHQNNLRSSAYESLM	1	1877.93	Q14974;Q14974-2;J3KTM9	Q14974	KPNB1	Importin subunit beta-1	yes	no	3;4	1.1609e-17	165.34	3008800000	1620100000	NaN	NaN	9808000	9319500	10115000	149960000	82424000	66159000	0	0	0	8490	1669
LLEVDLK	RFFSGYGRLLEVDLKN	RLLEVDLKNGYGFVEF	0	828.496	Q13247-3;Q13247;Q13247-2	Q13247-3	SRSF6	Serine/arginine-rich splicing factor 6	yes	no	2	0.0080173	104.21	146010000	86089000	NaN	NaN	0	0	0	0	0	0	0	0	0	8491	1615
LLEVEHPAAK	NDGATILKLLEVEHPA	EVEHPAAKVLCELADL	0	1105.61	P17987;E7ERF2;F5GZI8;F5H136;F5H676;F5H726	P17987	TCP1	T-complex protein 1 subunit alpha	yes	no	2;3	0.00047432	76.228	995220000	552720000	NaN	NaN	27761000	12298000	19367000	60658000	30847000	41914000	0	0	0	8492	1110
LLEVLSGER	RDGRMLIKLLEVLSGE	LEVLSGERLPKPTKGR	0	1014.57	Q01082;A0A087WUZ3;Q01082-3;Q01082-2;F8W6C1	Q01082	SPTBN1	Spectrin beta chain, non-erythrocytic 1	yes	no	2	0.022627	76.228	0	0	0	0	0	0	0	0	0	0	0	0	0	8493	1539
LLEVQGSRPGK	NLDSIIGRLLEVQGSR	VQGSRPGKNVQLTENE	1	1182.67	P62136;E9PMD7	P62136	PPP1CA	Serine/threonine-protein phosphatase PP1-alpha catalytic subunit;Serine/threonine-protein phosphatase	yes	no	3	0.0070793	50.149	17060000	17060000	NaN	NaN	0	0	0	0	0	0	0	0	0	8494	1451
LLEVYDQLFK	EIGVPLPRLLEVYDQL	EVYDQLFKSRDPFWNR	0	1266.69	O75694-2;O75694;E9PF10	O75694-2	NUP155	Nuclear pore complex protein Nup155	yes	no	2	0.0028888	82.261	17709000	17709000	NaN	NaN	0	0	0	0	0	0	0	0	0	8495	880
LLEYDTVTR	MEGTDDGRLLEYDTVT	LEYDTVTREVKVLLDQ	0	1108.58	Q9HDC9;H0Y512;Q9HDC9-2	Q9HDC9	APMAP	Adipocyte plasma membrane-associated protein	yes	no	2;3	0.0096861	57.859	499710000	212210000	149780000	137710000	0	0	0	0	0	0	71038000	31266000	25962000	8496	2033
LLFNDVQTLK	DKADSMIRLLFNDVQT	FNDVQTLKDGRHPQGE	0	1189.67	Q15149-4;Q15149-7;Q15149-8;Q15149-9;Q15149-5;Q15149-6;Q15149-2;Q15149-3;E9PMV1;Q15149	Q15149	PLEC	Plectin	no	no	2	0.00065329	109.83	637600000	340870000	NaN	NaN	52120000	37548000	39657000	45632000	27224000	21282000	58893000	50139000	20669000	8497	1685;1686
LLGAALPLLTK	PASYLCFRLLGAALPL	AALPLLTKEQLHLVMQ	0	1108.72	Q9BQG0;Q9BQG0-2;I3L1L3	Q9BQG0	MYBBP1A	Myb-binding protein 1A	yes	no	2	0.00030956	83.182	119540000	63107000	NaN	NaN	0	0	0	0	0	0	7344000	9113000	5575400	8499	1958
LLGASELPIVTPALR	GVVPQLVKLLGASELP	PIVTPALRAIGNIVTG	0	1548.92	P52292	P52292	KPNA2	Importin subunit alpha-1	yes	yes	2	3.0072e-09	128.76	325350000	182240000	NaN	NaN	0	0	0	16246000	13280000	7274700	0	0	0	8500	1377
LLGELLQDNAK	DFLTISPKLLGELLQD	ELLQDNAKLVPVLSAK	0	1212.67	P37837;F2Z393	P37837	TALDO1	Transaldolase	yes	no	2	1.0193e-06	173.64	342760000	193790000	NaN	NaN	0	0	0	0	0	0	0	0	0	8501	1257
LLGGFQETCSK	FGKEGLWKLLGGFQET	GFQETCSKAIRVGVIG	0	1238.6	Q9BVP2-2;Q9BVP2	Q9BVP2-2	GNL3	Guanine nucleotide-binding protein-like 3	yes	no	2	5.7125e-05	137.89	1120600000	508100000	NaN	NaN	253790000	195970000	184110000	163530000	104620000	101870000	0	0	0	8502	1984
LLGGLAVR	QAESLRYKLLGGLAVR	LLGGLAVRRACYGVLR	0	797.512	P23396;P23396-2;E9PL09;F2Z2S8;H0YCJ7;H0YF32	P23396	RPS3	40S ribosomal protein S3	yes	no	2	0.0021584	120.52	1289200000	555200000	NaN	NaN	0	0	0	0	0	0	261640000	248290000	121320000	8503	1149
LLGHEVEDVIIK	VSGYIYHKLLGHEVED	EVEDVIIKCQLPKRFT	0	1363.77	Q92900-2;Q92900	Q92900-2	UPF1	Regulator of nonsense transcripts 1	yes	no	2	0.0094795	75.739	20107000	13907000	2845000	3355100	0	0	0	0	0	0	0	0	0	8504	1882
LLGLGSASGSVGR	PEEKGVDRLLGLGSAS	SASGSVGRVAMSREDK	0	1172.65	Q9BU76-4;Q9BU76;Q9BU76-3	Q9BU76-4	MMTAG2	Multiple myeloma tumor-associated protein 2	yes	no	2	8.2572e-07	128.68	875110000	440020000	NaN	NaN	185380000	84615000	144370000	174150000	68121000	124480000	0	0	0	8505	1974
LLGNTFVALSDLR	NLVGESLRLLGNTFVA	FVALSDLRCNLACTPP	0	1417.79	A0A0G2JL47;A0A024RCR6;A0A0G2JK23;P46379-4;P46379-5;P46379-2;P46379;P46379-3;F6S6P2;X6REW1;A0A0G2JJM1	A0A0G2JL47	BAT3;BAG6	Large proline-rich protein BAG6	yes	no	2	0.015918	55.724	2741500	2741500	NaN	NaN	0	0	0	0	0	0	0	0	0	8506	8
LLGPDAAINLTDPDGALAK	LVASHLEKLLGPDAAI	DPDGALAKRLLLQLEA	0	1863.99	Q13561;Q13561-3;Q13561-2;H0YI98;F8W1I6;F8VW18	Q13561	DCTN2	Dynactin subunit 2	yes	no	2	1.0779e-08	117.27	26134000	21479000	NaN	NaN	0	0	0	0	0	0	0	0	0	8507	1628
LLGPNASPDGLIPWTR	QLNMLGEKLLGPNASP	DGLIPWTRFCKENIND	0	1705.92	P42224;P42224-2;J3KPM9	P42224	STAT1	Signal transducer and activator of transcription 1-alpha/beta;Signal transducer and activator of transcription	yes	no	2	7.8113e-09	132.4	149290000	63679000	NaN	NaN	0	0	0	0	0	0	0	0	0	8508	1283
LLGQFTLIGIPPAPR	REMAGDNKLLGQFTLI	IGIPPAPRGVPQIEVT	0	1591.94	P38646;H0Y8S0	P38646	HSPA9	Stress-70 protein, mitochondrial	yes	no	2	1.5621e-05	124.62	8156200	8156200	NaN	NaN	0	0	0	0	0	0	0	0	0	8509	1262
LLGWIQNK	KKQTPKQRLLGWIQNK	LLGWIQNKLPQLPITN	0	970.56	P21333-2;P21333;Q5HY54;Q60FE5;A0A087WWY3;F8WE98;O75369-2;O75369-9;O75369;O75369-6;O75369-3;O75369-5;O75369-4;O75369-8	P21333-2	FLNA;FLNB	Filamin-A;Filamin-B	no	no	2	0.0019763	124.34	352210000	192780000	NaN	NaN	0	0	0	0	0	0	0	0	0	8510	1134;864;865
LLGYVATLK	GRNSNSKRLLGYVATL	LGYVATLKDNFGFIET	0	976.596	O75534-2;O75534;O75534-3;O75534-4;E9PLT0	O75534-2	CSDE1	Cold shock domain-containing protein E1	yes	no	2	0.0064827	80.755	13975000	13975000	NaN	NaN	0	0	0	0	0	0	0	0	0	8511	876
LLHDQVGVIQFGPYK	GSFETAMRLLHDQVGV	VIQFGPYKQLFLQTYA	0	1712.92	P53621;P53621-2	P53621	COPA	Coatomer subunit alpha;Xenin;Proxenin	yes	no	3	0.0025485	65.374	190670000	94861000	35205000	60608000	0	0	0	0	0	0	0	0	0	8512	1389
LLHGFNAEGIHFS	MDIDDFIRLLHGFNAE	NAEGIHFS________	0	1440.71	Q9UNQ2	Q9UNQ2	DIMT1	Probable dimethyladenosine transferase	yes	yes	3	0.038997	39.702	24520000	0	0	0	0	0	0	0	0	0	0	0	0	8513	2129
LLHIEELR	NEAAQILRLLHIEELR	LLHIEELRELQTKINE	0	1021.59	Q9Y224	Q9Y224	C14orf166	UPF0568 protein C14orf166	yes	yes	3	0.010489	79.596	15726000	9806800	2950700	2968200	0	0	0	0	0	0	0	0	0	8514	2138
LLHQLADLVER	LDALSRGRLLHQLADL	QLADLVERDRATLAAL	0	1305.74	P47895;H0Y2X5;H0YNQ3;H0YKF9	P47895	ALDH1A3	Aldehyde dehydrogenase family 1 member A3	yes	no	2;3	2.1126e-05	117.86	388910000	174060000	120400000	94452000	0	0	0	0	0	0	0	0	0	8515	1312
LLHVAVSDVNDDVRR	GNNKAIRRLLHVAVSD	DVNDDVRRAAVESLGF	1	1706.91	A0A087WW66;Q99460-2;Q99460;H7C378	A0A087WW66	PSMD1	26S proteasome non-ATPase regulatory subunit 1	yes	no	4	0.00013313	83.692	28778000	22872000	2169300	3736900	0	0	0	0	0	0	0	0	0	8516	34
LLIAAQK	LMEAEKTKLLIAAQKQ	KLLIAAQKQKVVEKEA	0	755.491	O75477;B0QZ43;E5RHW4;O94905;E5RJ09	O75477	ERLIN1;ERLIN2	Erlin-1;Erlin-2	yes	no	2	0.03485	79.454	12626000	12626000	NaN	NaN	0	0	0	0	0	0	0	0	0	8517	871
LLIDEAILK	VSQIKKVRLLIDEAIL	LIDEAILKCDAERIKL	0	1026.63	Q5T5C7;P49591	Q5T5C7	SARS	Serine--tRNA ligase, cytoplasmic	yes	no	2	0.0024482	93.649	133080000	72935000	NaN	NaN	0	0	0	9591000	7888000	7211600	0	0	0	8518	1336
LLIHQSLAGGIIGVK	SDFDCELRLLIHQSLA	AGGIIGVKGAKIKELR	0	1517.93	P61978-3;P61978;P61978-2;Q5T6W2	P61978-3	HNRNPK	Heterogeneous nuclear ribonucleoprotein K	yes	no	2;3	5.3367e-22	202.32	2457100000	1215600000	NaN	NaN	66797000	40168000	40982000	106940000	77497000	70325000	74059000	50323000	36852000	8519	1448
LLILALER	LSYKHDTKLLILALER	LLILALERLKEAYSVK	0	939.612	Q6P2Q9;I3L0J9	Q6P2Q9	PRPF8	Pre-mRNA-processing-splicing factor 8	yes	no	2	0.01426	114.5	9862500	7346400	1250200	1266000	0	0	0	0	0	0	0	0	0	8520	1771
LLILEYAR	ETLAKDVRLLILEYAR	LLILEYARWSMIDKYQ	0	989.591	G3V1R5;B1AKJ5;O43847;O43847-2;F5H7V1;H0Y5G9	G3V1R5	NRD1	Nardilysin	yes	no	2	0.014814	113.41	6296800	4589100	518620	1189100	0	0	0	0	0	0	0	0	0	8521	216
LLILMEAR	IKDVARGRLLILMEAR	LLILMEARLSALYKLE	0	957.568	P41252;A0A0A0MSX9;J3KR24;Q5TCD1	P41252	IARS	Isoleucine--tRNA ligase, cytoplasmic	yes	no	2	0.0032264	69.598	123320000	70837000	25963000	26524000	0	0	0	0	0	0	0	0	0	8522	1279
LLISLSQGNR	DTSGHFQRLLISLSQG	ISLSQGNRDESTNVDM	0	1099.63	P50995-2;P50995	P50995-2	ANXA11	Annexin A11	yes	no	2	0.0055202	70.389	33784000	29613000	NaN	NaN	0	0	0	0	0	0	0	0	0	8523	1361
LLIVSNPVDILTYVAWK	VKYSPNCKLLIVSNPV	ILTYVAWKISGFPKNR	0	1943.11	P00338;P00338-3;P00338-5;P00338-2;F5GXY2	P00338	LDHA	L-lactate dehydrogenase A chain	yes	no	2	8.5643e-14	111.22	1420600000	564360000	432160000	424100000	0	0	0	0	0	0	0	0	0	8524	924
LLIVSTTPYSEK	IPIDLLDRLLIVSTTP	STTPYSEKDTKQILRI	0	1349.74	Q9Y230;Q9Y230-2;M0R0Y3	Q9Y230	RUVBL2	RuvB-like 2	yes	no	2	1.8928e-05	96.067	921010000	458280000	NaN	NaN	0	0	0	0	0	0	0	0	0	8525	2139
LLIVSTTPYSEKDTK	IPIDLLDRLLIVSTTP	PYSEKDTKQILRIRCE	1	1693.91	Q9Y230;Q9Y230-2;M0R0Y3	Q9Y230	RUVBL2	RuvB-like 2	yes	no	3	0.01653	53.565	44970000	36166000	3728400	5076100	0	0	0	0	0	0	0	0	0	8526	2139
LLIYETEAK	VFIVKMWRLLIYETEA	LIYETEAKKIGLVK__	0	1078.59	P49756	P49756	RBM25	RNA-binding protein 25	yes	yes	2	0.010111	72.325	8778200	8778200	NaN	NaN	0	0	0	0	0	0	0	0	0	8529	1342
LLIYKVSNR	QRPGQPPRLLIYKVSN	LIYKVSNRFSGVPDRF	1	1104.67	A0A075B6R9	A0A075B6R9	IGKV2D-24		yes	yes	2;3	0.0020437	124.74	10722000000	10230000000	469360000	22398000	4670800000	3279700	14307000	4621600000	0	0	0	0	0	8530	11
LLIYKVSNRFSGVPDR	QRPGQPPRLLIYKVSN	RFSGVPDRFSGSGAGT	2	1863.04	A0A075B6R9	A0A075B6R9	IGKV2D-24		yes	yes	3	4.9858e-05	70.41	0	0	0	0	0	0	0	0	0	0	0	0	0	8531	11
LLLAIVGQ	DTSGDYRRLLLAIVGQ	LLLAIVGQ________	0	825.532	P20073-2;P20073	P20073-2	ANXA7	Annexin A7	yes	no	1	0.0085942	77.496	3932200	3932200	NaN	NaN	0	0	0	0	0	0	0	0	0	8532	1126
LLLATMESMNGGK	ADLIERDRLLLATMES	MESMNGGKLYSNAYLN	0	1363.68	P00352;Q5SYQ7;Q5SYQ9;Q5SYQ8	P00352	ALDH1A1	Retinal dehydrogenase 1	yes	no	2	0.023264	41.242	198500000	133540000	32694000	32263000	0	0	0	0	0	0	0	0	0	8533	925
LLLCGGAPLSATTQR	SLLGGNIRLLLCGGAP	PLSATTQRFMNICFCC	0	1556.83	O95573	O95573	ACSL3	Long-chain-fatty-acid--CoA ligase 3	yes	yes	2	0.00010076	110.55	82970000	60609000	NaN	NaN	0	0	0	0	0	0	0	0	0	8534	913
LLLDQEQK	EAVDKAYKLLLDQEQK	LLLDQEQKKRALDVIQ	0	985.544	O75937	O75937	DNAJC8	DnaJ homolog subfamily C member 8	yes	yes	2	0.002647	116.73	22350000	22350000	NaN	NaN	0	0	0	0	0	0	0	0	0	8535	891
LLLETHLPSK	GVVHEDLRLLLETHLP	LETHLPSKKKKVLLGV	0	1149.68	O00567;Q5JXT2	O00567	NOP56	Nucleolar protein 56	yes	no	3	0.0035598	79.659	62241000	23030000	23774000	15437000	0	0	0	0	0	0	23030000	23774000	15437000	8536	802
LLLGAGAVAYGVR	RGMGTALKLLLGAGAV	GAVAYGVRESVFTVEG	0	1258.74	J3KPX7;Q99623;F5GY37;Q99623-2;F5GWA7;F5H3X6;F5H0C5;F5H2D2	J3KPX7	PHB2	Prohibitin-2	yes	no	2	0.00046697	93.345	2038200000	477780000	NaN	NaN	35847000	22006000	586710000	45690000	26658000	509650000	0	0	0	8538	722
LLLIGDSGVGK	PEYDYLFKLLLIGDSG	IGDSGVGKSCLLLRFA	0	1070.63	P61026;H0YLJ8;H0YL94;H0YMN7;H0YNE9;Q92930;P59190-2;P59190;P61006;P61006-2;P51153;P62820;E7END7;P62820-2;P62820-3;Q9H0U4;E9PLD0;Q92928	P62820	RAB10;RAB8B;RAB15;RAB8A;RAB13;RAB1A;RAB1B;RAB1C	Ras-related protein Rab-10;Ras-related protein Rab-8B;Ras-related protein Rab-15;Ras-related protein Rab-8A;Ras-related protein Rab-13;Ras-related protein Rab-1A;Ras-related protein Rab-1B;Putative Ras-related protein Rab-1C	no	no	2	0.00018721	97.734	1463400000	815470000	NaN	NaN	75013000	51795000	46187000	68664000	42228000	45470000	24883000	18863000	11611000	8539	1478;2008;1426;1429;1365
LLLINNAGSLGDVSK	PRPKGLQRLLLINNAG	GSLGDVSKGFVDLSDS	0	1512.85	P35270	P35270	SPR	Sepiapterin reductase	yes	yes	2	1.8581e-08	145.43	8092000	8092000	NaN	NaN	0	0	0	0	0	0	0	0	0	8540	1235
LLLIQAFRPDR	PIGQAIHRLLLIQAFR	IQAFRPDRLLAMAHMF	1	1340.79	Q14204	Q14204	DYNC1H1	Cytoplasmic dynein 1 heavy chain 1	yes	yes	3	3.9761e-05	112.89	78705000	46855000	16681000	15169000	0	0	0	0	0	0	0	0	0	8541	1648
LLLLDTQQEAGMLLR	EKRFPHDKLLLLDTQQ	QEAGMLLRQLANQKQQ	0	1712.95	Q2NL82;I3L1Q5	Q2NL82	TSR1	Pre-rRNA-processing protein TSR1 homolog	yes	no	2	4.0109e-08	136.92	21396000	17003000	NaN	NaN	0	0	0	0	0	0	0	0	0	8542	1726
LLLLDTVTMQVTAR	HDILVRSRLLLLDTVT	VTMQVTARSLEELPVD	0	1572.89	Q9Y678;H0Y8X7	Q9Y678	COPG1	Coatomer subunit gamma-1	yes	no	2	9.7997e-05	84.753	3836400	3836400	NaN	NaN	0	0	0	0	0	0	0	0	0	8543	2183
LLLLGAGESGK	EKAAREVKLLLLGAGE	LGAGESGKSTIVKQMK	0	1056.62	P04899;P04899-4;P63096;P11488;P19087;A8MTJ3;P09471-2;P09471;A0A1W2PRE1;A2A2R6;A0A1W2PQK2;A0A087WTB6;Q5JWD1;H0Y7E8;A0A1W2PRJ7;A0A087WZE5;A0A1W2PS82;Q5JWE9;H0Y7F4;P38405;P38405-2;P63092-3;P63092-2;P63092;P63092-4;Q5JWF2-2;Q5JWF2;P08754	P04899	GNAI2;GNAI1;GNAT1;GNAT2;GNAT3;GNAO1;GNAS;GNAL;GNAI3	Guanine nucleotide-binding protein G(i) subunit alpha-2;Guanine nucleotide-binding protein G(i) subunit alpha-1;Guanine nucleotide-binding protein G(t) subunit alpha-1;Guanine nucleotide-binding protein G(t) subunit alpha-2;Guanine nucleotide-binding protein G(t) subunit alpha-3;Guanine nucleotide-binding protein G(o) subunit alpha;Guanine nucleotide-binding protein G(olf) subunit alpha;Guanine nucleotide-binding protein G(s) subunit alpha isoforms short;Guanine nucleotide-binding protein G(s) subunit alpha isoforms XLas;Guanine nucleotide-binding protein G(k) subunit alpha	no	no	2	0.00016728	103.91	866420000	452940000	NaN	NaN	35547000	20352000	30066000	46412000	25544000	29065000	0	0	0	8544	958;1006;1499
LLLNNDNLLR	NEVFNDVRLLLNNDNL	LNNDNLLREGAAHAFA	0	1196.69	P52907;P47755;C9JUG7;F8W9N7;P47755-2;A0A0D9SET8	P52907	CAPZA1;CAPZA2	F-actin-capping protein subunit alpha-1;F-actin-capping protein subunit alpha-2	no	no	2	0.00026777	138.08	1087600000	566160000	NaN	NaN	51288000	32279000	42318000	96334000	51732000	53946000	0	0	0	8545	1382;1309
LLLNNGAK	________________	LLLNNGAKMPILGLGT	0	841.502	P15121;E9PCX2;E9PEF9	P15121	AKR1B1	Aldose reductase	yes	no	2	0.027813	68.787	33815000	33815000	NaN	NaN	0	0	0	0	0	0	0	0	0	8546	1084
LLLPGELAK	REIQTAVRLLLPGELA	LLPGELAKHAVSEGTK	0	952.596	U3KQK0;Q99880;Q99879;Q99877;Q93079;Q5QNW6;P62807;P58876;P57053;O60814;Q5QNW6-2;Q96A08;Q16778;P33778;P23527;P06899;Q8N257	U3KQK0	HIST1H2BN;HIST1H2BL;HIST1H2BM;HIST1H2BH;HIST2H2BF;HIST1H2BC;HIST1H2BD;H2BFS;HIST1H2BK;HIST1H2BA;HIST2H2BE;HIST1H2BB;HIST1H2BO;HIST1H2BJ;HIST3H2BB	Histone H2B;Histone H2B type 1-L;Histone H2B type 1-M;Histone H2B type 1-N;Histone H2B type 1-H;Histone H2B type 2-F;Histone H2B type 1-C/E/F/G/I;Histone H2B type 1-D;Histone H2B type F-S;Histone H2B type 1-K;Histone H2B type 1-A;Histone H2B type 2-E;Histone H2B type 1-B;Histone H2B type 1-O;Histone H2B type 1-J;Histone H2B type 3-B	no	no	1;2	0.0035247	127.46	12184000000	5351800000	NaN	NaN	1495400000	839610000	1835000000	1894800000	906590000	1763200000	460220000	605010000	233900000	8547	851;980
LLLPWLEAR	VEKRNRLKLLLPWLEA	LLPWLEARIHEGCEEP	0	1109.66	A0A087WVQ6;Q00610-2;Q00610	A0A087WVQ6	CLTC	Clathrin heavy chain 1	yes	no	2	0.011121	70.056	7633900	7633900	NaN	NaN	0	0	0	0	0	0	0	0	0	8548	32
LLLQGLMDSVEAK	DGDFPHQKLLLQGLMD	LMDSVEAKQIELQFTI	0	1415.77	J3KN16;Q5VYK3	J3KN16	KIAA0368;ECM29	Proteasome-associated protein ECM29 homolog	yes	no	2	1.3997e-05	90.412	20711000	15917000	NaN	NaN	0	0	0	0	0	0	0	0	0	8549	716
LLLQVQHASK	VAPIERVKLLLQVQHA	LQVQHASKQITADKQY	0	1135.67	P05141;P12236;P12235;V9GYG0	P05141	SLC25A5;SLC25A6;SLC25A4	ADP/ATP translocase 2;ADP/ATP translocase 2, N-terminally processed;ADP/ATP translocase 3;ADP/ATP translocase 3, N-terminally processed;ADP/ATP translocase 1	no	no	2;3	9.9613e-05	138.76	4814000000	2182700000	NaN	NaN	180300000	154210000	147610000	291590000	224280000	219780000	211780000	165490000	156210000	8551	962;1055;1054
LLLSSETPIEGK	NPWKREVKLLLSSETP	SETPIEGKNMSFVNDL	0	1285.71	Q9HDC9;H0Y512;Q9HDC9-2	Q9HDC9	APMAP	Adipocyte plasma membrane-associated protein	yes	no	2	0.0001498	108.56	111880000	87866000	NaN	NaN	0	0	0	0	0	0	0	0	0	8552	2033
LLLTPWVK	DTQDRTDRLLLTPWVK	LLLTPWVKFLWESYRQ	0	968.606	Q14152;Q14152-2	Q14152	EIF3A	Eukaryotic translation initiation factor 3 subunit A	yes	no	2	0.0043155	95.531	219700000	118550000	NaN	NaN	0	0	0	0	0	0	0	0	0	8553	1644
LLLTSTEK	RYQEKWDKLLLTSTEK	LLLTSTEKSHVDLFPK	0	903.528	Q7L0Y3;C9JVB6	Q7L0Y3	TRMT10C	Mitochondrial ribonuclease P protein 1	yes	no	2	0.02814	56.258	22813000	12873000	4467600	5473400	0	0	0	0	0	0	0	0	0	8554	1788
LLLVGAPR	QLQPEDKRLLLVGAPR	LLLVGAPRAEALPLQR	0	837.544	P23229-4;P23229-2;P23229-5;P23229-3;P23229-9;P23229-6;P23229	P23229-4	ITGA6	Integrin alpha-6;Integrin alpha-6 heavy chain;Integrin alpha-6 light chain;Processed integrin alpha-6	yes	no	2	0.0053005	94.662	5909200	5909200	NaN	NaN	0	0	0	0	0	0	0	0	0	8555	1145
LLMMAGIDDCYTSAR	VSAPVPKKLLMMAGID	DDCYTSARGCTATLGN	0	1715.77	P15880;H0YEN5;I3L404;E9PQD7;E9PM36	P15880	RPS2	40S ribosomal protein S2	yes	no	2	1.0891e-15	173.06	558310000	294730000	NaN	NaN	60844000	43618000	55390000	72689000	60697000	59153000	0	0	0	8556	1090
LLMSEDYFTQAMEVK	ETYSNLIKLLMSEDYF	FTQAMEVKAFAETHIK	0	1803.84	P42704	P42704	LRPPRC	Leucine-rich PPR motif-containing protein, mitochondrial	yes	yes	2	1.6933e-08	132.51	152160000	83178000	NaN	NaN	0	0	0	0	0	0	0	0	0	8557	1286
LLNDEDQVVVNK	RAIPELTKLLNDEDQV	EDQVVVNKAAVMVHQL	0	1384.72	B4DGU4;P35222	B4DGU4	CTNNB1	Catenin beta-1	yes	no	2	0.0037861	84.954	45799000	23228000	3396700	19174000	0	0	0	0	0	0	0	0	0	8558	228
LLNENSYVPR	TDFTGTIKLLNENSYV	NENSYVPREAGSQKDE	0	1203.62	P02786;G3V0E5	P02786	TFRC	Transferrin receptor protein 1;Transferrin receptor protein 1, serum form	yes	no	2	4.9035e-07	163.64	11488000000	317240000	NaN	NaN	0	0	0	57545000	10886000000	26801000	0	0	0	8559	944
LLNFLMK	KDEVLANRLLNFLMKH	RLLNFLMKHVFHPKRA	0	877.51	P78527;P78527-2	P78527	PRKDC	DNA-dependent protein kinase catalytic subunit	yes	no	2	0.003659	82.386	109410000	60214000	NaN	NaN	8685000	6628200	7241900	14289000	12166000	10964000	0	0	0	8560	1524
LLNFPTIVER	APTGHTLRLLNFPTIV	NFPTIVERGLGRLMQI	0	1200.69	A0A087WXS7;O43681;K7ERW9	A0A087WXS7	ASNA1	ATPase ASNA1	yes	no	2	0.0014846	106.62	277150000	144450000	NaN	NaN	0	0	0	0	0	0	0	0	0	8561	41
LLNTFLER	VDNEFDQRLLNTFLER	LLNTFLERLFTTRSFD	0	1004.57	Q14204	Q14204	DYNC1H1	Cytoplasmic dynein 1 heavy chain 1	yes	yes	2	0.0078106	128.36	57239000	32373000	8730600	16135000	0	0	0	0	0	0	0	0	0	8562	1648
LLPAELPAK	LLEEALLRLLPAELPA	LPAELPAKRVRGKARL	0	950.58	P78527;P78527-2	P78527	PRKDC	DNA-dependent protein kinase catalytic subunit	yes	no	2	0.04311	58.433	19624000	19624000	NaN	NaN	0	0	0	0	0	0	0	0	0	8563	1524
LLPAELPAKR	LLEEALLRLLPAELPA	PAELPAKRVRGKARLP	1	1106.68	P78527;P78527-2	P78527	PRKDC	DNA-dependent protein kinase catalytic subunit	yes	no	3	0.0060699	78.556	30246000	22174000	3835000	4236400	0	0	0	0	0	0	0	0	0	8564	1524
LLPALASVPALPSDS	RGVDIYTRLLPALASV	VPALPSDS________	0	1449.81	A0A1B0GU86;Q03154-2;Q03154-4;Q03154;C9JMV9;Q03154-3	A0A1B0GU86	ACY1;ABHD14A-ACY1	Aminoacylase-1	yes	no	2	0.0085936	61.03	8287800	8287800	NaN	NaN	0	0	0	0	0	0	0	0	0	8565	159
LLPCLHSACSACLGPAAPAAANSSGDGGAAGDGTVVDCPVCK	LRPEREPRLLPCLHSA	VVDCPVCKQQCFSKDI	0	4110.83	Q13263	Q13263	TRIM28	Transcription intermediary factor 1-beta	yes	yes	4	0.00039959	34.734	14335000	14335000	NaN	NaN	0	0	0	0	0	0	0	0	0	8566	1616
LLPDTINSINLDR	KCLWRMVRLLPDTINS	INSINLDRILLDIHIF	0	1482.8	Q14008-2;Q14008;Q14008-3	Q14008-2	CKAP5	Cytoskeleton-associated protein 5	yes	no	2	0.0010553	90.412	45193000	18521000	10035000	16637000	0	0	0	0	0	0	0	0	0	8567	1640
LLPEEYHR	FGFELVKRLLPEEYHR	LLPEEYHRVLVNIRKA	0	1055.54	Q5JTH9;Q5JTH9-2;Q5JTH9-3	Q5JTH9	RRP12	RRP12-like protein	yes	no	3	0.00056256	111.82	28838000	19817000	5594700	3426600	0	0	0	0	0	0	0	0	0	8568	1744
LLPEYPGVLSDVQEEK	EIDLEKYKLLPEYPGV	LSDVQEEKGIKYKFEV	0	1814.93	P00374-2;P00374	P00374-2	DHFR	Dihydrofolate reductase	yes	no	2	0.00063103	87.429	14004000	14004000	NaN	NaN	0	0	0	0	0	0	0	0	0	8569	927
LLPLEEHYR	LRQLYAQKLLPLEEHY	LPLEEHYRFHEFHSPA	0	1168.62	A0A024R571;Q9H4M9;C9JC03;C9JIJ3;C9IZH1;Q9NZN3;Q9NZN3-2;Q9NZN4	A0A024R571	EHD1;EHD3;EHD2	EH domain-containing protein 1;EH domain-containing protein 3;EH domain-containing protein 2	no	no	3	0.00039428	97.635	0	0	0	0	0	0	0	0	0	0	0	0	0	8571	4;2078;2079
LLPLGATDTAVFDVR	KKKRMCVKLLPLGATD	DTAVFDVRLSGKTKTV	0	1586.87	E9PLL0;E9PQA6;Q96EY5-2;Q96EY5-3;Q96EY5	E9PLL0	MVB12A	Multivesicular body subunit 12A	yes	no	2	0.00065825	87.519	3704200	3704200	NaN	NaN	0	0	0	0	0	0	0	0	0	8572	513
LLPLVSDEVFIR	TDLSQLKKLLPLVSDE	VSDEVFIRDVAKVKQE	0	1399.81	P11216	P11216	PYGB	Glycogen phosphorylase, brain form	yes	yes	2	0.00012392	74.392	67799000	48030000	NaN	NaN	6346800	2941800	4045300	10310000	7270400	5511500	0	0	0	8573	1042
LLPPLLQIVCK	AGDHIRQRLLPPLLQI	PLLQIVCKGLEDPSQV	0	1292.79	Q8TEX9;Q8TEX9-2;H0YN14	Q8TEX9	IPO4	Importin-4	yes	no	2	0.0021656	76.228	3729400	3729400	NaN	NaN	0	0	0	0	0	0	0	0	0	8574	1854
LLPPYLR	TENSKGYKLLPPYLRV	KLLPPYLRVIQGDGVD	0	870.533	P43490;A0A0C4DFS8	P43490	NAMPT	Nicotinamide phosphoribosyltransferase	yes	no	2	0.027373	91.584	0	0	0	0	0	0	0	0	0	0	0	0	0	8575	1294
LLPQLTYLDGYDR	DYRENVFKLLPQLTYL	TYLDGYDRDDKEAPDS	0	1565.81	H0YN26;P39687;Q92688-2;Q92688	Q92688-2	ANP32A;ANP32B	Acidic leucine-rich nuclear phosphoprotein 32 family member A;Acidic leucine-rich nuclear phosphoprotein 32 family member B	no	no	2	0.0015937	82.069	78063000	41527000	21317000	15219000	0	0	0	0	0	0	41527000	21317000	15219000	8576	668;1876
LLPSLIGR	LTDARIRRLLPSLIGR	LLPSLIGRHFYQRKKV	0	867.554	J3QSV6;O76021;I3L3C4;I3L3U9	J3QSV6	RSL1D1	Ribosomal L1 domain-containing protein 1	yes	no	2	0.0027598	107.9	169050000	93801000	NaN	NaN	0	0	0	0	0	0	19210000	25490000	12976000	8577	739
LLPVLLSTAQEADPEVR	ASAQFVSRLLPVLLST	QEADPEVRSNAIFGMG	0	1850.01	Q8TEX9;Q8TEX9-2;H0YMR4;H0YN07	Q8TEX9	IPO4	Importin-4	yes	no	2;3	2.7751e-12	159.34	182510000	99830000	NaN	NaN	0	0	0	0	0	0	0	0	0	8579	1854
LLPVQENFLLK	LGLSEMSRLLPVQENF	VQENFLLKFQGMKLTS	0	1312.78	H3BN14;P22676;P05937-2;P05937	H3BN14	CALB2;CALB1	Calretinin;Calbindin	yes	no	2	0.0022823	75.229	16968000	16968000	NaN	NaN	0	0	0	0	0	0	0	0	0	8580	671
LLQAETASNSAR	QKLEERLRLLQAETAS	ETASNSARAAERSSAL	0	1259.65	Q14980-2;Q14980;Q14980-4;Q14980-3;H0YFY6	Q14980-2	NUMA1	Nuclear mitotic apparatus protein 1	yes	no	2	3.9553e-06	140.14	35995000	25385000	3559100	7050800	0	0	0	0	0	0	0	0	0	8581	1670
LLQAFLER	GNIPALVRLLQAFLER	LLQAFLERGSNTIASA	0	988.571	P55060-3;P55060;P55060-4	P55060-3	CSE1L	Exportin-2	yes	no	2	0.0020633	122.52	7975500000	3336000000	NaN	NaN	780480000	400720000	912420000	1896500000	901300000	1892100000	0	0	0	8582	1404
LLQALAQYQNHLQEQPR	EALMKSVKLLQALAQY	NHLQEQPRKALVDILS	0	2049.08	Q9BQG0;Q9BQG0-2;I3L1L3	Q9BQG0	MYBBP1A	Myb-binding protein 1A	yes	no	3	2.5514e-08	103.04	0	0	0	0	0	0	0	0	0	0	0	0	0	8583	1958
LLQAMEPVHVAR	LCVSILERLLQAMEPV	MEPVHVARNLRVDLQR	0	1362.74	Q16401-2;Q16401	Q16401-2	PSMD5	26S proteasome non-ATPase regulatory subunit 5	yes	no	3	0.00013001	65.179	23783000	15146000	4351000	4285100	0	0	0	0	0	0	0	0	0	8584	1713
LLQAQGVEVPSK	ARAEATLKLLQAQGVE	QGVEVPSKDSLPKKRP	0	1267.71	A0A087WUT6;O60841	A0A087WUT6	EIF5B	Eukaryotic translation initiation factor 5B	yes	no	2	0.00021696	100.22	34211000	27050000	NaN	NaN	0	0	0	0	0	0	0	0	0	8585	28
LLQDAIR	LESPRGERLLQDAIRE	RLLQDAIREVEGLKDL	0	827.486	V9GYM8;Q92974-3;Q92974-2;Q92974;Q5VY93	V9GYM8	ARHGEF2	Rho guanine nucleotide exchange factor 2	yes	no	2	0.017837	79.469	39344000	26325000	6168200	6850600	0	0	0	0	0	0	0	0	0	8586	1887
LLQDANYNVEK	DIESVIAKLLQDANYN	DANYNVEKAQQGIVFL	0	1305.66	O76031	O76031	CLPX	ATP-dependent Clp protease ATP-binding subunit clpX-like, mitochondrial	yes	yes	2	2.3427e-05	110.08	0	0	0	0	0	0	0	0	0	0	0	0	0	8587	895
LLQDFFNGK	TRIPKIQKLLQDFFNG	LQDFFNGKELNKSINP	0	1080.56	P11142;E9PKE3;P11142-2;E9PNE6;A8K7Q2;E9PN89;P54652;P17066	P11142	HSPA8;HSPA2;HSPA6	Heat shock cognate 71 kDa protein;Heat shock-related 70 kDa protein 2;Heat shock 70 kDa protein 6	no	no	2	2.1754e-05	175.44	4352800000	2179400000	NaN	NaN	234130000	174410000	199100000	387750000	265300000	269170000	36128000	34364000	18997000	8588	1036;1101
LLQDFFNGR	TRIPKVQKLLQDFFNG	LQDFFNGRDLNKSINP	0	1108.57	P0DMV9;P0DMV8;A0A0G2JIW1;P0DMV8-2;V9GZ37	P0DMV9	HSPA1A		yes	no	2	0.00028429	141.48	975020000	481200000	NaN	NaN	24180000	14046000	35270000	44336000	31961000	49184000	35651000	38754000	48011000	8589	134
LLQDSVDFSLADAINTEFK	RSSVPGVRLLQDSVDF	DAINTEFKNTRTNEKV	0	2125.06	P08670;B0YJC4;A0A1B0GTT5;A0A1B0GVG8	P08670	VIM	Vimentin	yes	no	2;3	7.2181e-94	297.36	5795700000	2822700000	NaN	NaN	495150000	674120000	763120000	954570000	735090000	554820000	55650000	55573000	29082000	8590	1004
LLQDSVDFSLADAINTEFKNTR	RSSVPGVRLLQDSVDF	NTEFKNTRTNEKVELQ	1	2496.25	P08670;B0YJC4;A0A1B0GTT5;A0A1B0GVG8	P08670	VIM	Vimentin	yes	no	3	3.6439e-06	93.583	8013800	5911700	NaN	NaN	0	0	0	0	0	0	987310	1444400	657690	8591	1004
LLQEDSSPLLR	GILEYYCRLLQEDSSP	EDSSPLLRCALCIGGM	0	1269.69	J3KNN5;Q9UJV9;H0Y8L8	J3KNN5	DDX41	Probable ATP-dependent RNA helicase DDX41	yes	no	2	0.00053942	91.961	504910000	281200000	NaN	NaN	119420000	33209000	86499000	103240000	34931000	69068000	0	0	0	8592	719
LLQFYAETCPAPER	GKTEATKRLLQFYAET	ETCPAPERGGAVRDRL	0	1693.81	F5H6E2;O00159-2;O00159-3;O00159;I3L204;I3L4D4;I3L501;I3L3Y6;I3L168;I3L3F5	F5H6E2	MYO1C	Unconventional myosin-Ic	yes	no	2	0.00016962	101.43	10951000	10951000	NaN	NaN	0	0	0	0	0	0	0	0	0	8593	560
LLQHGINADDKR	VSSVALCKLLQHGINA	GINADDKRLQDIRVKG	1	1378.73	Q96P70	Q96P70	IPO9	Importin-9	yes	yes	3;4	3.9851e-06	112.5	35169000	22466000	4926400	7776500	0	0	0	0	0	0	0	0	0	8594	1928
LLQIIER	EARLKFPRLLQIIERY	RLLQIIERYPEETLSL	0	883.549	P78527;P78527-2	P78527	PRKDC	DNA-dependent protein kinase catalytic subunit	yes	no	2	0.010277	91.9	326120000	183150000	NaN	NaN	0	0	0	0	0	0	0	0	0	8595	1524
LLQLVEDR	ANQAINPKLLQLVEDR	LLQLVEDRGSGRSRGR	0	984.56	P17844;J3KTA4;P17844-2	P17844	DDX5	Probable ATP-dependent RNA helicase DDX5	yes	no	2	0.0019824	137.42	1192400000	643150000	NaN	NaN	52671000	28596000	29254000	52721000	30153000	27974000	97847000	76979000	48052000	8596	1108
LLQQEEEIK	LVSECSARLLQQEEEI	LQQEEEIKSLTAEIDR	0	1128.6	P54136;E5RJM9;E5RH09	P54136	RARS	Arginine--tRNA ligase, cytoplasmic	yes	no	2	0.00079039	134.26	864310000	448290000	NaN	NaN	0	0	0	51061000	33674000	46109000	0	0	0	8597	1394
LLQQLFLK	NDYDGIKKLLQQLFLK	LLQQLFLKAPVNTAEL	0	1001.63	Q9P287-4;Q9P287-3;Q9P287;Q9P287-2	Q9P287-4	BCCIP	BRCA2 and CDKN1A-interacting protein	yes	no	2	0.0023307	120.46	268870000	141510000	NaN	NaN	0	0	0	0	0	0	0	0	0	8598	2083
LLQQVSQIYQSIEFSR	LQNNTILRLLQQVSQI	YQSIEFSRLTSLVPFV	0	1938.02	Q14152;Q14152-2	Q14152	EIF3A	Eukaryotic translation initiation factor 3 subunit A	yes	no	2	1.2518e-21	188.44	285330000	129700000	63964000	91665000	0	0	0	0	0	0	0	0	0	8599	1644
LLQSIGQAPESISEK	AVGNHVAKLLQSIGQA	APESISEKELKLLCSN	0	1598.85	Q13564-3;Q13564-2;Q13564;Q13564-4	Q13564-3	NAE1	NEDD8-activating enzyme E1 regulatory subunit	yes	no	2	9.8096e-11	159.22	148240000	85975000	37220000	25041000	0	0	0	0	0	0	0	0	0	8600	1629
LLQSLLDTR	VELMPRMRLLQSLLDT	LQSLLDTRCVYILDCW	0	1057.61	Q13045-2;Q13045-3;Q13045	Q13045-2	FLII	Protein flightless-1 homolog	yes	no	2	0.00074341	144.65	15475000	15475000	0	0	0	0	0	0	0	0	0	0	0	8601	1600
LLQSNPVLEAFGNAK	RGGAVRDRLLQSNPVL	LEAFGNAKTLRNDNSS	0	1599.86	F5H6E2;O00159-2;O00159-3;O00159;I3L204;I3L4D4;I3L501;I3L3Y6	F5H6E2	MYO1C	Unconventional myosin-Ic	yes	no	2	2.4055e-09	123.1	297130000	138960000	NaN	NaN	42505000	37784000	25411000	72709000	40083000	44243000	5011300	4351100	6298200	8602	560
LLQTDDEEEAGLLELLK	TLLTLDNKLLQTDDEE	AGLLELLKSQICDNAA	0	1928	P55060-3;P55060	P55060-3	CSE1L	Exportin-2	yes	no	2;3	2.4993e-26	202.96	41756000	41756000	NaN	NaN	0	0	0	0	0	0	0	0	0	8603	1404
LLREELQLLQEQGSYVGEVVR	NELNAKVRLLREELQL	SYVGEVVRAMDKKKVL	1	2457.32	P62195;P62195-2;J3QSA9;J3QQM1;J3QLH6;J3KRP2;J3QSE0	P62195	PSMC5	26S protease regulatory subunit 8	yes	no	3	4.8468e-22	153.83	405540000	161390000	117490000	126650000	0	0	0	0	0	0	0	0	0	8604	1454
LLSAACR	PSQQELPRLLSAACRL	RLLSAACRLQLNGNLQ	0	789.417	P49327;A0A0U1RQF0	P49327	FASN	Fatty acid synthase;[Acyl-carrier-protein] S-acetyltransferase;[Acyl-carrier-protein] S-malonyltransferase;3-oxoacyl-[acyl-carrier-protein] synthase;3-oxoacyl-[acyl-carrier-protein] reductase;3-hydroxyacyl-[acyl-carrier-protein] dehydratase;Enoyl-[acyl-carrier-protein] reductase;Oleoyl-[acyl-carrier-protein] hydrolase	yes	no	2	0.016948	80.462	31919000	22269000	NaN	NaN	0	0	0	0	0	0	0	0	0	8605	1331
LLSAEFLEQHYDR	KDLLTRHKLLSAEFLE	FLEQHYDRFFSEYEKL	0	1619.79	Q9Y376	Q9Y376	CAB39	Calcium-binding protein 39	yes	yes	3	0.00073627	80.96	31700000	8407600	3181900	20110000	0	0	0	0	0	0	0	0	0	8606	2157
LLSAGATK	TICHAADKLLSAGATK	LLSAGATKVYAILTHG	0	759.449	P11908;P11908-2;H7C540	P11908	PRPS2	Ribose-phosphate pyrophosphokinase 2	yes	no	2	0.017264	76.679	19246000	19246000	NaN	NaN	0	0	0	0	0	0	0	0	0	8607	1050
LLSALCILPQPEDMNER	NMMIDAAKLLSALCIL	QPEDMNERVLEAMTER	0	1997.99	H9KV28;A0A140T8Z0;A0A0G2JH68;O60610-2;O60610-3;O60610	H9KV28	DIAPH1	Protein diaphanous homolog 1	yes	no	2	0.00068872	63.681	4206300	4206300	NaN	NaN	0	0	0	0	0	0	0	0	0	8608	133
LLSEEVFDFSSGQITQVK	QNNMVILKLLSEEVFD	SGQITQVKSKHLKDSM	0	2026.03	O14980	O14980	XPO1	Exportin-1	yes	yes	2;3	2.9639e-23	197.75	208160000	86921000	NaN	NaN	0	0	0	0	0	0	0	0	0	8609	812
LLSELDQQSTEMPR	MAALNILKLLSELDQQ	QQSTEMPRTGNGPMSV	0	1645.8	A0A087X1A5;Q5JW30;O95793-2;O95793;O95793-3	A0A087X1A5	STAU1	Double-stranded RNA-binding protein Staufen homolog 1	yes	no	2	2.5841e-08	118.26	0	0	0	0	0	0	0	0	0	0	0	0	0	8610	57
LLSGGSVLDIIK	DELWLVMKLLSGGSVL	GSVLDIIKHIVAKGEH	0	1213.73	O95747;C9JIG9	O95747	OXSR1	Serine/threonine-protein kinase OSR1	yes	no	2	0.00019493	102.87	117080000	57372000	NaN	NaN	0	0	0	0	0	0	0	0	0	8611	914
LLSISGK	DEEEEDVKLLSISGKR	KLLSISGKRSAPGGGS	0	716.443	P06748-2;P06748;P06748-3;E5RI98	P06748-2	NPM1	Nucleophosmin	yes	no	2	0.0058829	117.93	3992300000	2246600000	NaN	NaN	65950000	55132000	60140000	159780000	136120000	134220000	0	0	0	8612	976
LLSLISIALPENK	LLTEKLLRLLSLISIA	SIALPENKVSEAQANS	0	1409.85	Q7Z6Z7-2;Q7Z6Z7-3;Q7Z6Z7;H0Y659	Q7Z6Z7-2	HUWE1	E3 ubiquitin-protein ligase HUWE1	yes	no	2	7.9199e-05	91.62	3373500	3373500	NaN	NaN	0	0	0	0	0	0	0	0	0	8613	1800
LLSNDEVTIK	MQRVFRGKLLSNDEVT	SNDEVTIKYKDEDGDL	0	1130.62	Q92734-4;Q92734-3;Q92734-2;Q92734;C9JJP5;C9JUE0;C9JTY3	Q92734-4	TFG	Protein TFG	yes	no	2	0.0022316	76.332	233800000	148590000	NaN	NaN	0	0	0	0	0	0	0	0	0	8614	1877
LLSNTVMPR	EKVLEATKLLSNTVMP	LSNTVMPRFTEQVEAA	0	1029.56	G3XAM7;P35221;P35221-2;P35221-3	G3XAM7	CTNNA1	Catenin alpha-1	yes	no	2	0.012676	55.461	0	0	0	0	0	0	0	0	0	0	0	0	0	8615	624
LLSPFMPFVTEELFQR	TCLDVGLRLLSPFMPF	VTEELFQRLPRRMPQA	0	1953.01	P26640;A0A140T936	P26640	VARS	Valine--tRNA ligase	yes	no	2	0.00035458	80.738	85546000	45263000	18484000	21799000	0	0	0	0	0	0	0	0	0	8616	1171
LLSPVVPQISAPQSNK	KVLELMNKLLSPVVPQ	ISAPQSNKERLKNMAL	0	1676.95	Q8N1F7;H3BVG0;Q8N1F7-2;H3BRD9;H3BVE2	Q8N1F7	NUP93	Nuclear pore complex protein Nup93	yes	no	2	0.0010124	70.038	8576400	8576400	NaN	NaN	0	0	0	0	0	0	0	0	0	8617	1817
LLSRPQDALEGVVLSPSLEAR	HPIQVSRRLLSRPQDA	LSPSLEARVRDIAIAT	1	2249.24	H0Y2W2;Q9NVI7-3;Q9NVI7-2;Q9NVI7	H0Y2W2	ATAD3A	ATPase family AAA domain-containing protein 3A	yes	no	3	1.0632e-05	72.316	301040000	137380000	88969000	74692000	12290000	24086000	14441000	34308000	26163000	21956000	18485000	15514000	12003000	8618	638
LLSSAFDEVYPALPSDVQTAIK	MAAVLLRRLLSSAFDE	SDVQTAIKSELLMIIQ	0	2363.23	O00410;O00410-3;H0Y8C6;O00410-2;E7ETV3;E7EQT5;E7EV12;C9JMV5;H0Y3V4;C9JZ53;E7EWK4;E7EX05	O00410	IPO5	Importin-5	yes	no	2;3	6.7156e-06	75.224	33519000	29967000	NaN	NaN	0	0	0	5779200	2074400	1477700	0	0	0	8619	794
LLSSEDIEGMR	LKGTSQIKLLSSEDIE	SEDIEGMRLVCRLARE	0	1248.6	P53582	P53582	METAP1	Methionine aminopeptidase 1	yes	yes	2	0.0015761	66.267	6480600	6480600	NaN	NaN	0	0	0	0	0	0	0	0	0	8620	1386
LLSSLGGFK	QAQQTVRKLLSSLGGF	LSSLGGFKLAHGLLEE	0	920.533	Q92616	Q92616	GCN1L1	Translational activator GCN1	yes	yes	2	0.020638	85.676	23321000	13222000	1769800	8329200	0	0	0	0	0	0	0	0	0	8621	1874
LLSTDPVTAK	DRGYIYWRLLSTDPVT	STDPVTAKEVVLSEKP	0	1043.59	P63010-3;P63010;P63010-2;A0A087X253;A0A087WU93;A0A087WZQ6;A0A087WYD1	P63010-3	AP2B1	AP-2 complex subunit beta	yes	no	2	0.0019374	73.841	352180000	191760000	NaN	NaN	0	0	0	0	0	0	0	0	0	8622	1498
LLSTSPALQGTPASR	TLGLLMARLLSTSPAL	LQGTPASRGFFAAAIL	0	1497.82	Q9UBB6-2;Q9UBB6;Q9UBB6-3	Q9UBB6-2	NCDN	Neurochondrin	yes	no	2	2.9495e-05	122.33	8950400	8950400	NaN	NaN	0	0	0	0	0	0	0	0	0	8623	2088
LLSVEGSTLR	NQLKYLTRLLSVEGST	SVEGSTLREALTHRKI	0	1073.61	F5H6E2;O00159-2;O00159-3;O00159	F5H6E2	MYO1C	Unconventional myosin-Ic	yes	no	2	0.0021148	113.93	315810000	168150000	NaN	NaN	0	0	0	73879000	68224000	54823000	0	0	0	8624	560
LLSVNIR	KCNDYRRRLLSVNIRV	RLLSVNIRVRADLRDN	0	813.507	P07814	P07814	EPRS	Bifunctional glutamate/proline--tRNA ligase;Glutamate--tRNA ligase;Proline--tRNA ligase	yes	yes	2	0.02767	74.415	57093000	49751000	NaN	NaN	0	0	0	0	0	0	0	0	0	8625	990
LLSVVPVPEGYSVK	PVPSLHLKLLSVVPVP	VPEGYSVKCEYSAHKE	0	1485.84	Q9GZN8;Q9GZN8-2	Q9GZN8	C20orf27	UPF0687 protein C20orf27	yes	no	2	0.0012155	72.898	12691000	12691000	NaN	NaN	0	0	0	0	0	0	0	0	0	8626	2001
LLTDILGIEDYNGDMDFK	KGEIEDYRLLTDILGI	YNGDMDFKIAGTNKGI	0	2070.98	Q8TCS8	Q8TCS8	PNPT1	Polyribonucleotide nucleotidyltransferase 1, mitochondrial	yes	yes	2	0.0074733	45.618	2659200	2659200	NaN	NaN	0	0	0	0	0	0	0	0	0	8627	1850
LLTECPPMMDTEYTK	ICAVGITKLLTECPPM	MMDTEYTKLWTPLLQS	0	1827.81	P55060-3;P55060;P55060-4	P55060-3	CSE1L	Exportin-2	yes	no	2	2.4985e-08	129.01	209130000	123490000	NaN	NaN	0	0	0	0	0	0	0	0	0	8628	1404
LLTEEGQK	WAYEQYKKLLTEEGQK	LLTEEGQKIGTFERFI	0	916.487	Q6NUK1;Q6NUK1-2	Q6NUK1	SLC25A24	Calcium-binding mitochondrial carrier protein SCaMC-1	yes	no	2	0.022402	60.436	17635000	17635000	NaN	NaN	0	0	0	0	0	0	0	0	0	8629	1766
LLTETEDWLYEEGEDQAK	QDHQNFLRLLTETEDW	EEGEDQAKQAYVDKLE	0	2167.98	Q92598-2;Q92598;Q92598-3;Q92598-4;A0A0A0MSM0	Q92598-2	HSPH1	Heat shock protein 105 kDa	no	no	2	6.2924e-13	141.85	135640000	62514000	41430000	31693000	0	0	0	0	0	0	0	0	0	8630	1870;1871
LLTFMGMAVENK	EQNMAKMRLLTFMGMA	MGMAVENKEISFDTMQ	0	1352.68	Q7L2H7;H0YCQ8;Q7L2H7-2	Q7L2H7	EIF3M	Eukaryotic translation initiation factor 3 subunit M	yes	no	2	4.4454e-05	90.005	74988000	45855000	NaN	NaN	0	0	0	0	0	0	0	0	0	8631	1790
LLTGELLPTDGMIR	AGKSTLLKLLTGELLP	LPTDGMIRKHSHVKIG	0	1527.83	Q9UG63;Q9UG63-2	Q9UG63	ABCF2	ATP-binding cassette sub-family F member 2	yes	no	2	0.0028931	52.527	6921000	6921000	NaN	NaN	0	0	0	0	0	0	0	0	0	8632	2097
LLTGLYR	GKTLLFVRLLTGLYRD	RLLTGLYRDTQTSITD	0	834.496	Q9Y5M8;C9J5Z8	Q9Y5M8	SRPRB	Signal recognition particle receptor subunit beta	yes	no	2	0.0083082	115.78	17799000	17799000	NaN	NaN	0	0	0	0	0	0	0	0	0	8633	2177
LLTIGDANGEIQR	VSVFPGARLLTIGDAN	DANGEIQRHAEQQALR	0	1398.75	Q86X55-1;Q86X55;Q86X55-2;K7EK20;K7EPK1	Q86X55-1	CARM1	Histone-arginine methyltransferase CARM1	yes	no	2	1.1786e-06	132.79	68449000	56318000	NaN	NaN	0	0	0	0	0	0	0	0	0	8634	1810
LLTQDWVQENYLEYR	TVYGEPRKLLTQDWVQ	QENYLEYRQVPGSNPA	0	1968.96	P43358;P43362;P43363	P43358	MAGEA4;MAGEA9;MAGEA10	Melanoma-associated antigen 4;Melanoma-associated antigen 9;Melanoma-associated antigen 10	no	no	2	4.64e-27	209.56	675530000	363810000	NaN	NaN	0	0	0	0	0	0	0	0	0	8635	1292;1293
LLTQYILNLGK	LTNSKQTKLLTQYILN	QYILNLGKYDQNYDIR	0	1274.76	O00203-3;O00203	O00203-3	AP3B1	AP-3 complex subunit beta-1	yes	no	2	0.004124	104.43	43793000	22067000	NaN	NaN	0	0	0	0	0	0	0	0	0	8636	787
LLTSFLPAQLLR	SWSLSQARLLTSFLPA	FLPAQLLRLYQLMLFT	0	1370.83	F5GZS6;J3KPF3;P08195-3;P08195;P08195-4;P08195-2;H0YFX4	F5GZS6	SLC3A2	4F2 cell-surface antigen heavy chain	yes	no	2	2.3941e-06	150.46	1484000000	737290000	NaN	NaN	23174000	0	0	0	0	0	0	0	0	8637	550
LLTSGYLQR	DYLVVYLRLLTSGYLQ	LTSGYLQRESKFFEHF	0	1049.59	F5GYN4;J3KR44;Q96FW1;F5H6Q1;F5GYJ8;F5H3F0;Q96FW1-2	F5GYN4	OTUB1	Ubiquitin thioesterase OTUB1	yes	no	2	0.0091149	80.676	609350000	355230000	146580000	107540000	0	0	0	0	0	0	0	0	0	8638	549
LLTSLLK	HVRWPGVKLLTSLLKQ	KLLTSLLKQLGPQVQQ	0	786.521	O60763;O60763-2	O60763	USO1	General vesicular transport factor p115	yes	no	2	0.0099891	111.04	6315400	6315400	NaN	NaN	0	0	0	0	0	0	0	0	0	8639	849
LLTSYGFIQCSER	RETGVIEKLLTSYGFI	GFIQCSERQARLFFHC	0	1572.76	O75534-2;O75534;O75534-3;O75534-4;E9PLD4;E9PKN4	O75534-2	CSDE1	Cold shock domain-containing protein E1	yes	no	2	0.0052827	77.192	72122000	37979000	9449500	24693000	0	0	0	0	0	0	0	0	0	8640	876
LLVATSVAAR	DFKNGTCKLLVATSVA	VATSVAARGLDVKHLI	0	999.608	A0A0C4DG89;Q7L014	A0A0C4DG89	DDX46	Probable ATP-dependent RNA helicase DDX46	yes	no	2	0.0045334	74.841	85588000	46320000	NaN	NaN	0	0	0	0	0	0	0	0	0	8641	112
LLVDVDESTLSPEEQKER	DDIQYFDKLLVDVDES	SPEEQKERKIMKLLLK	1	2086.04	O75533	O75533	SF3B1	Splicing factor 3B subunit 1	yes	yes	3	0.00054826	70.094	41771000	30041000	4703400	7026500	0	0	0	0	0	0	0	0	0	8642	875
LLVPTQFVGAIIGK	KPCDLPLRLLVPTQFV	FVGAIIGKEGATIRNI	0	1454.89	O00425	O00425	IGF2BP3	Insulin-like growth factor 2 mRNA-binding protein 3	yes	yes	2	0.018665	49.298	144190000	58582000	44631000	40974000	0	0	0	0	0	0	0	0	0	8643	796
LLVPTQYVGAIIGK	QQVDIPLRLLVPTQYV	YVGAIIGKEGATIRNI	0	1470.88	Q9NZI8	Q9NZI8	IGF2BP1	Insulin-like growth factor 2 mRNA-binding protein 1	yes	yes	2	4.1772e-08	100.22	52140000	28363000	NaN	NaN	5869300	4054200	5166200	10197000	6939300	7618000	0	0	0	8644	2072
LLVPYLMEAIR	TPGFIVNRLLVPYLME	PYLMEAIRLYERGDAS	0	1316.75	A0A1W2PQ78;A0A1W2PQV5;A0A1W2PNM1;A0A0A0MSE2;A0A0D9SFP2;E9PF18;Q16836;Q16836-3;Q16836-2	A0A1W2PQ78	HADH	Hydroxyacyl-coenzyme A dehydrogenase, mitochondrial	yes	no	2	0.003301	60.255	3051900	3051900	NaN	NaN	0	0	0	0	0	0	0	0	0	8645	84
LLVSASQDGK	MHWGTDSRLLVSASQD	VSASQDGKLIIWDSYT	0	1016.55	P62873-2;P62873;B1AKQ8;F6X3N5;F6UT28;E7EP32;F5H8J8;F5H100;F5H0S8;E9PCP0;P16520-2;P16520;P62879;C9JZN1;C9JIS1;C9JXA5;Q9HAV0;C9JD14	P62879	GNB1;GNB2;GNB3;GNB4	Guanine nucleotide-binding protein G(I)/G(S)/G(T) subunit beta-1;Guanine nucleotide-binding protein G(I)/G(S)/G(T) subunit beta-3;Guanine nucleotide-binding protein G(I)/G(S)/G(T) subunit beta-2;Guanine nucleotide-binding protein subunit beta-4	no	no	2	0.00039296	128.81	1130200000	688450000	NaN	NaN	46052000	31201000	34008000	0	0	0	0	0	0	8646	1485;1484
LLVSMCQGNR	DTSGHFERLLVSMCQG	VSMCQGNRDENQSINH	0	1176.57	P20073-2;P20073	P20073-2	ANXA7	Annexin A7	yes	no	2	0.00059072	79.427	10189000	10189000	NaN	NaN	0	0	0	0	0	0	0	0	0	8647	1126
LLVTDMSDAEQYR	RRVYEILRLLVTDMSD	MSDAEQYRSYRLDIKR	0	1539.72	O14929;O14929-2	O14929	HAT1	Histone acetyltransferase type B catalytic subunit	yes	no	2	2.2939e-10	161.25	61594000	47570000	NaN	NaN	0	0	0	0	0	0	0	0	0	8648	810
LLVVDPETDEQLQK	RAALNAVRLLVVDPET	ETDEQLQKLGVQVREE	0	1625.85	J3QRP6;O14745	J3QRP6	SLC9A3R1	Na(+)/H(+) exchange regulatory cofactor NHE-RF1	yes	no	2	0.00011636	105.03	12848000	12848000	NaN	NaN	0	0	0	0	0	0	0	0	0	8649	736
LLVVTDPR	QAAFREPRLLVVTDPR	LLVVTDPRADHQPLTE	0	911.544	C9J9K3;A0A0C4DG17;P08865	C9J9K3	RPSA	40S ribosomal protein SA	yes	no	2	0.0082751	80.438	2797600000	1525900000	NaN	NaN	112270000	56309000	57686000	174760000	110290000	110590000	0	0	0	8650	110
LLYDLADQLHAAVGASR	LKSGENFKLLYDLADQ	HAAVGASRAAVDAGFV	0	1811.95	P13804-2;P13804;H0YK49;H0YL12;H0YNX6	P13804-2	ETFA	Electron transfer flavoprotein subunit alpha, mitochondrial	yes	no	2;3	1.202e-14	125.45	261740000	121760000	NaN	NaN	0	0	0	0	0	0	0	0	0	8652	1070
LLYEALVDCK	EKKHTLLRLLYEALVD	YEALVDCKKSDAASKV	0	1222.63	Q7L2H7;J3KNJ2;H0YCQ8;Q7L2H7-2;E9PRY0	Q7L2H7	EIF3M	Eukaryotic translation initiation factor 3 subunit M	yes	no	2	0.0053977	70.942	17282000	17282000	NaN	NaN	0	0	0	0	0	0	0	0	0	8653	1790
LLYILNPPETQVEK	NKESSGNKLLYILNPP	PPETQVEKEQITGQID	0	1655.91	Q7Z6E9-2;Q7Z6E9;Q7Z6E9-4	Q7Z6E9-2	RBBP6	E3 ubiquitin-protein ligase RBBP6	yes	no	2	0.010605	47.621	4784000	4784000	NaN	NaN	0	0	0	0	0	0	0	0	0	8654	1798
LLYNNVSNFGR	EKMYDAAKLLYNNVSN	NNVSNFGRLASTLVHL	0	1295.66	A0A087WVQ6;Q00610-2;Q00610;J3KS13	A0A087WVQ6	CLTC	Clathrin heavy chain 1	yes	no	2	1.8333e-06	149.96	2250000000	1152600000	NaN	NaN	56669000	27979000	30410000	199310000	108100000	103600000	22257000	20657000	28158000	8655	32
LLYNRPGTVSSLK	DELRNLHKLLYNRPGT	PGTVSSLKKNVGQFSG	1	1446.82	P35659;D6RDA2;B4DFG0;P35659-2;D6R9L5	P35659	DEK	Protein DEK	yes	no	3	0.032465	47.621	60946000	42587000	8368300	9990700	0	0	0	0	0	0	0	0	0	8656	1244
LLYPDHFHLLR	ILTLFGFKLLYPDHFH	PDHFHLLRGNHETDNM	0	1422.78	H0YDU8;P53041;A8MU39	H0YDU8	PPP5C	Serine/threonine-protein phosphatase;Serine/threonine-protein phosphatase 5	yes	no	4	0.011357	37.968	39238000	14087000	12874000	12277000	0	0	0	0	0	0	0	0	0	8657	655
LLYPPETGLFLVR	ITREQAERLLYPPETG	ETGLFLVRESTNYPGD	0	1516.87	P41240;H3BU69;H3BUM9	P41240	CSK	Tyrosine-protein kinase CSK	yes	no	2	0.011432	60.161	3327100	3327100	NaN	NaN	0	0	0	0	0	0	0	0	0	8658	1277
LMDEAVLALR	HLKSNSPRLMDEAVLA	DEAVLALRNLARQCSD	0	1129.62	Q92616	Q92616	GCN1L1	Translational activator GCN1	yes	yes	2	0.020491	58.63	24584000	11750000	2660600	10173000	0	0	0	0	0	0	0	0	0	8659	1874
LMDEVAGIVAAR	VHGGVTMKLMDEVAGI	VAGIVAARHCKTNIVT	0	1243.66	O00154-4;O00154-6;O00154-7;O00154;O00154-5;O00154-2;O00154-3;K7EKP8	O00154-4	ACOT7	Cytosolic acyl coenzyme A thioester hydrolase	yes	no	2	1.5178e-05	81.92	504140000	244410000	NaN	NaN	0	0	0	0	0	0	0	0	0	8660	784
LMDLDVEQLGIPEQEYSCVVK	KVSDYEMKLMDLDVEQ	QEYSCVVKMPSGEFAR	0	2464.19	P12004	P12004	PCNA	Proliferating cell nuclear antigen	yes	yes	2;3	1.5473e-11	140.2	28840000	28840000	NaN	NaN	0	0	0	0	0	0	0	0	0	8661	1052
LMDLLGEGLKR	TRSGETVRLMDLLGEG	LLGEGLKRSMDKLKEK	1	1243.7	P54136;P54136-2	P54136	RARS	Arginine--tRNA ligase, cytoplasmic	yes	no	3	1.2e-05	133.89	235680000	119210000	52958000	63507000	0	0	0	0	0	0	0	0	0	8662	1394
LMDQNLK	REMDEQIRLMDQNLKC	RLMDQNLKCLSAAEEK	0	860.443	P06753-2;Q5HYB6;A0A087WWU8;Q5VU61;P06753-3;P06753-6;J3KN67	P06753-2	DKFZp686J1372;TPM3		no	no	2	0.0029934	97.602	45807000	45807000	NaN	NaN	0	0	0	0	0	0	0	0	0	8663	977;718
LMDVGLIAIR	VIAQKIQKLMDVGLIA	DVGLIAIR________	0	1099.64	P31948;P31948-2;P31948-3	P31948	STIP1	Stress-induced-phosphoprotein 1	yes	no	2	0.00015724	109.79	182220000	112540000	NaN	NaN	0	0	0	0	0	0	0	0	0	8664	1222
LMEDLDR	LQDAEIARLMEDLDRN	RLMEDLDRNKDQEVNF	0	890.417	R4GN98;P06703	R4GN98	S100A6	Protein S100;Protein S100-A6	yes	no	2	0.0024697	92.187	2508300000	1300300000	NaN	NaN	69091000	55091000	44956000	98796000	76623000	69447000	145340000	134320000	94792000	8665	974
LMEEIMSEK	EKDEKLIRLMEEIMSE	MEEIMSEKENKTIVFV	0	1108.51	P17844;J3KTA4;P17844-2;J3QSF1	P17844	DDX5	Probable ATP-dependent RNA helicase DDX5	yes	no	2	0.0006971	84.817	134380000	82723000	NaN	NaN	0	0	0	0	0	0	0	0	0	8666	1108
LMEEIMSEKENK	EKDEKLIRLMEEIMSE	IMSEKENKTIVFVETK	1	1479.69	P17844;J3KTA4;P17844-2;J3QSF1	P17844	DDX5	Probable ATP-dependent RNA helicase DDX5	yes	no	3	3.0465e-06	93.766	426970000	212760000	105320000	108890000	16320000	18352000	25579000	9584800	9751100	9239700	0	0	0	8667	1108
LMELHGEGSSSGK	KPKFELGKLMELHGEG	GEGSSSGKATGDETGA	0	1330.62	P61247;D6RG13;D6RAT0;H0Y9Y4;D6R9B6	P61247	RPS3A	40S ribosomal protein S3a	yes	no	2;3	1.4188e-07	130.61	2494300000	1152400000	NaN	NaN	84423000	54144000	76614000	101970000	63051000	80351000	290680000	273980000	195970000	8668	1437
LMGLEALK	KDQDRKSRLMGLEALK	LMGLEALKSHIMAAKA	0	873.499	P48643;E7ENZ3;D6RIZ7;H0Y914	P48643	CCT5	T-complex protein 1 subunit epsilon	yes	no	2	0.016374	69.598	0	0	0	0	0	0	0	0	0	0	0	0	0	8669	1322
LMHQAALLGQALQDSR	NVGCIPKKLMHQAALL	GQALQDSRNYGWKVEE	0	1750.91	E9PIR7;F8W809;A0A087WSW9;A0A182DWI3;A0A087WSY9;Q16881-5;Q16881-2;Q16881-4;Q16881-3;Q16881-6;Q16881;E2QRB9;Q16881-7;E9PKD3;A0A0B4J225;E9PIZ5	E9PIR7	GML;TXNRD1	Thioredoxin reductase 1, cytoplasmic	yes	no	3	0.0004635	69.379	39135000	26187000	5224800	7723400	0	0	0	0	0	0	0	0	0	8670	13
LMIEMDGTENK	TEQEKIDKLMIEMDGT	EMDGTENKSKFGANAI	0	1279.58	P06733;K7EM90	P06733	ENO1	Alpha-enolase;Enolase	yes	no	2	2.5027e-05	143.24	3337400000	1700500000	NaN	NaN	103980000	80508000	95315000	0	0	0	0	0	0	8671	975
LMIWDTR	GSVADDQKLMIWDTRS	KLMIWDTRSNNTSKPS	0	933.474	E9PC52;Q16576;Q16576-2;Q5JP01;H0YF10;Q5JP02;H0YCT5;H0YDK2;Q09028-3;Q09028;Q09028-2;Q09028-4	Q09028-3	RBBP7;RBBP4	Histone-binding protein RBBP7;Histone-binding protein RBBP4	no	no	2	0.027238	71.342	34760000	11817000	17090000	5853200	0	0	0	0	0	0	0	0	0	8672	1580;486
LMLAQDEER	KFKILLEKLMLAQDEE	MLAQDEERQASLADCL	0	1103.53	O43592	O43592	XPOT	Exportin-T	yes	yes	2	0.019595	63.426	32916000	20593000	5909000	6414000	0	0	0	0	0	0	0	0	0	8673	833
LMMDPLSGQNR	AGPIWDLRLMMDPLSG	DPLSGQNRGYAFITFC	0	1260.6	O43390;O43390-3;O43390-2;B4DT28;O43390-4	O43390	HNRNPR	Heterogeneous nuclear ribonucleoprotein R	yes	no	2	3.2225e-06	144.17	286260000	126550000	NaN	NaN	0	0	0	0	0	0	58734000	79064000	50851000	8674	831
LMMDPLTGLNR	AGPIWDLRLMMDPLTG	DPLTGLNRGYAFVTFC	0	1259.64	O60506-4;O60506-3;O60506-2;O60506;B7Z645;O60506-5	O60506-4	SYNCRIP	Heterogeneous nuclear ribonucleoprotein Q	yes	no	2	0.0021623	63.164	562370000	247380000	NaN	NaN	0	0	0	19961000	11579000	17406000	47437000	86280000	36094000	8675	844
LMNDMTAVALNYGIYK	IVGLNCLRLMNDMTAV	ALNYGIYKQDLPSLDE	0	1815.89	Q92598-2;Q92598;Q92598-3;Q92598-4	Q92598-2	HSPH1	Heat shock protein 105 kDa	no	no	2	2.1246e-06	124.25	11848000	11848000	NaN	NaN	0	0	0	0	0	0	0	0	0	8676	1870;1871
LMNESLMLVTALNPHIGYDK	ANTERINKLMNESLML	NPHIGYDKAAKIAKTA	0	2258.14	P07954-2;P07954	P07954-2	FH	Fumarate hydratase, mitochondrial	yes	no	3	0.00039869	72.383	45898000	26638000	7967900	11292000	0	0	0	0	0	0	0	0	0	8677	993
LMNETTAVALAYGIYK	IAGLNCLRLMNETTAV	ALAYGIYKQDLPALEE	0	1756.91	P34932;A0A087WYC1;A0A087WTS8	P34932	HSPA4	Heat shock 70 kDa protein 4	no	no	2	4.4423e-11	96.208	629450000	241760000	NaN	NaN	12800000	11091000	11386000	39520000	25877000	38303000	0	0	0	8678	1231
LMPGQDPEK	QVSEGKGRLMPGQDPE	MPGQDPEKTIGDMFQN	0	1013.49	Q96AY3;H0Y827;Q96AY3-2	Q96AY3	FKBP10	Peptidyl-prolyl cis-trans isomerase FKBP10	yes	no	2	0.0056941	61.78	24483000	24483000	NaN	NaN	0	0	0	0	0	0	0	0	0	8680	1900
LMQGDEICLR	PKTDSDMRLMQGDEIC	QGDEICLRYKGDLAPL	0	1233.58	Q92900-2;Q92900	Q92900-2	UPF1	Regulator of nonsense transcripts 1	yes	no	2	0.00073448	75.566	10300000	10300000	NaN	NaN	0	0	0	0	0	0	0	0	0	8681	1882
LMQLVDHR	ANQAINPKLMQLVDHR	LMQLVDHRGGGGGGGG	0	1010.53	A0A1X7SBZ2;A0A1W2PQ51;Q92841;Q92841-1;Q92841-3;Q92841-2	A0A1X7SBZ2	DDX17	Probable ATP-dependent RNA helicase DDX17	yes	no	3	0.0075092	47.603	16297000	7151800	4499600	4645300	0	0	0	0	0	0	0	0	0	8682	171
LMQVVPQET	STTVLCQKLMQVVPQE	MQVVPQET________	0	1043.53	Q01650;A0A0C4DGL4	Q01650	SLC7A5	Large neutral amino acids transporter small subunit 1	yes	no	2	0.0076905	68.016	90715000	30346000	NaN	NaN	0	0	0	0	0	0	0	0	0	8683	1545
LMSALLSGLTDR	DLTPYSGKLMSALLSG	LLSGLTDRNSVIQKSC	0	1275.69	J3KN16;Q5VYK3	J3KN16	KIAA0368;ECM29	Proteasome-associated protein ECM29 homolog	yes	no	2	4.4961e-05	94.122	6788900	6788900	NaN	NaN	0	0	0	0	0	0	0	0	0	8684	716
LMSINYLGSVYPSR	LEVSTFERLMSINYLG	LGSVYPSRAVITTMKE	0	1598.81	K7ERC8;Q06136;K7EQS7	K7ERC8	KDSR	3-ketodihydrosphingosine reductase	yes	no	2	0.014646	52.372	0	0	0	0	0	0	0	0	0	0	0	0	0	8685	759
LMSSNSTDLPLNIECFMNDKDVSGK	QECEKLKKLMSSNSTD	NDKDVSGKMNRSQFEE	1	2814.29	Q92598-2;Q92598;Q92598-3;Q92598-4;A0A0A0MSM0	Q92598-2	HSPH1	Heat shock protein 105 kDa	no	no	3	1.3286e-16	127.41	15065000	15065000	0	0	0	0	0	0	0	0	0	0	0	8686	1870;1871
LMTDTINEPILLCR	DIPEAPERLMTDTINE	NEPILLCRFPVEIKSF	0	1687.86	O43776	O43776	NARS	Asparagine--tRNA ligase, cytoplasmic	yes	yes	2	2.9911e-05	96.464	0	0	0	0	0	0	0	0	0	0	0	0	0	8687	837
LMTPTLSFLAR	WESSIVDRLMTPTLSF	PTLSFLARSRSAVTLP	0	1248.69	Q3KQU3-2;Q3KQU3-4;Q3KQU3	Q3KQU3-2	MAP7D1	MAP7 domain-containing protein 1	yes	no	2	0.0036042	59.198	2013100	2013100	NaN	NaN	0	0	0	0	0	0	0	0	0	8688	1732
LMVALAK	DTSGDFRKLMVALAKG	KLMVALAKGRRAEDGS	0	744.457	P07355;P07355-2;H0YN42;H0YMD0;H0YMU9;A6NMY6;H0YM50;H0YKS4;H0YNP5;H0YN28;H0YL33;H0YNA0;H0YN52	P07355	ANXA2;ANXA2P2	Annexin A2;Annexin;Putative annexin A2-like protein	yes	no	2	0.0024347	92.692	1306700000	650600000	NaN	NaN	0	0	0	77289000	51569000	62358000	0	0	0	8689	986
LMVELSK	DVDHQIAKLMVELSKS	KLMVELSKSQDDEIGD	0	818.457	P48643;B7ZAR1;E9PCA1	P48643	CCT5	T-complex protein 1 subunit epsilon	yes	no	2	0.0028339	95.352	47197000	47197000	NaN	NaN	0	0	0	0	0	0	0	0	0	8690	1322
LMVPLLK	EYTEQVVKLMVPLLKF	KLMVPLLKFYFHDGVR	0	812.519	O00410;O00410-3;H0Y8C6;O00410-2;O60518	O00410	IPO5;RANBP6	Importin-5;Ran-binding protein 6	yes	no	2	0.0058537	79.454	35732000	26899000	NaN	NaN	0	0	0	0	0	0	0	0	0	8691	794
LNAFGNAFLNR	DPRRPFRKLNAFGNAF	FGNAFLNRFMCAQLPN	0	1235.64	A0A024R571;Q9H4M9;C9JC03;C9JIJ3;C9IZH1;Q9NZN3;Q9NZN3-2	A0A024R571	EHD1;EHD3	EH domain-containing protein 1;EH domain-containing protein 3	no	no	2	0.0025044	73.327	9543600	9543600	NaN	NaN	0	0	0	0	0	0	0	0	0	8694	4;2078
LNAILFK	TVPRLRPRLNAILFKL	RLNAILFKLQFSEQVE	0	817.506	H9KV28;A0A140T8Z0;A0A0G2JH68;O60610-2;O60610-3;O60610	H9KV28	DIAPH1	Protein diaphanous homolog 1	yes	no	2	0.041324	108.24	28411000	18915000	4458100	5037600	0	0	0	0	0	0	0	0	0	8695	133
LNAIYQNNLTK	KRDAYVSRLNAIYQNN	IYQNNLTKSHIEIIRG	0	1290.69	P00390-5;P00390-4;P00390-2;P00390-3;P00390;E5RI06;H0YC68	P00390-5	GSR	Glutathione reductase, mitochondrial	yes	no	2	0.0027713	61.523	34481000	18186000	9147400	7147500	0	0	0	0	0	0	0	0	0	8696	929
LNATNIELATVQPGQNFHMFTK	LKQVMEEKLNATNIEL	QNFHMFTKEELEEVIK	0	2473.24	P28066;P28066-2	P28066	PSMA5	Proteasome subunit alpha type-5	yes	no	3	5.6238e-21	126.32	231720000	125290000	NaN	NaN	0	0	0	0	0	0	0	0	0	8697	1182
LNCQVIGASVDSHFCHLAWVNTPK	DRAEEFKKLNCQVIGA	LAWVNTPKKQGGLGPM	0	2752.32	Q06830;A0A0A0MSI0	Q06830	PRDX1	Peroxiredoxin-1	yes	no	4	4.6996e-23	149.32	33943000	26224000	4487900	3230900	0	0	0	0	0	0	0	0	0	8698	1567
LNDGNEYLFQAK	KKHVFKLRLNDGNEYL	NEYLFQAKDDEEMNTW	0	1410.68	Q01082;A0A087WUZ3	Q01082	SPTBN1	Spectrin beta chain, non-erythrocytic 1	yes	no	2	1.3321e-06	108.56	0	0	0	0	0	0	0	0	0	0	0	0	0	8699	1539
LNDGSQITYEK	DVRDNMVKLNDGSQIT	GSQITYEKCLIATGGT	0	1266.61	O95831-3;O95831;O95831-6;O95831-4	O95831-3	AIFM1	Apoptosis-inducing factor 1, mitochondrial	yes	no	2	5.7874e-05	128.85	49379000	28311000	9448400	11620000	0	0	0	0	0	0	0	0	0	8700	918
LNDHFPLVVWQTGSGTQTNMNVNEVISNR	ADEVAEGKLNDHFPLV	VNEVISNRAIEMLGGE	0	3269.59	P07954-2;P07954	P07954-2	FH	Fumarate hydratase, mitochondrial	yes	no	3	1.4359e-41	156.69	174870000	82716000	50116000	42038000	0	0	0	0	0	0	0	0	0	8701	993
LNDYIFSFDK	YADLSHNRLNDYIFSF	DYIFSFDKMLDDRGNT	0	1260.6	P54136;P54136-2	P54136	RARS	Arginine--tRNA ligase, cytoplasmic	yes	no	2	0.00026854	136.5	471930000	228280000	120460000	123200000	0	0	0	0	0	0	0	0	0	8705	1394
LNEAAAGLNQAATELVQASR	TFQEAQSRLNEAAAGL	TELVQASRGTPQDLAR	0	2026.04	Q9Y490	Q9Y490	TLN1	Talin-1	yes	yes	2;3	6.6858e-41	218.38	461110000	196480000	NaN	NaN	0	0	0	38322000	21231000	22203000	0	0	0	8706	2168
LNEAKEEFTSGGPLGQK	KVMELESKLNEAKEEF	SGGPLGQKRDPKEWIP	1	1803.9	P43034;P43034-2	P43034	PAFAH1B1	Platelet-activating factor acetylhydrolase IB subunit alpha	yes	no	3	0.0087441	57.936	29397000	15345000	6258500	7792700	0	0	0	0	0	0	0	0	0	8707	1288
LNEAQPSTIATSMR	SVVESVFKLNEAQPST	STIATSMRDSLIDSLT	0	1517.75	P56537;P56537-2;A0A0U1RQV5	P56537	EIF6	Eukaryotic translation initiation factor 6	yes	no	2	3.8019e-11	161.04	2005700000	1010600000	NaN	NaN	39059000	23153000	22841000	70230000	41541000	38640000	80213000	77341000	43792000	8708	1414
LNECVDHTPK	FERLEAMKLNECVDHT	ECVDHTPKLKLWMAAM	0	1211.56	Q5TA02;P78417-3;P78417;Q5TA01;P78417-2	Q5TA02	GSTO1	Glutathione S-transferase omega-1	yes	no	2;3	7.4147e-05	144.55	8062200	4701300	1136000	2224900	0	0	0	0	0	0	0	0	0	8709	1523
LNEIEGTLNK	LDTVDLNKLNEIEGTL	EIEGTLNKAKDEMKVS	0	1129.6	P11047	P11047	LAMC1	Laminin subunit gamma-1	yes	yes	2	0.002904	106.35	16609000	12239000	2881600	1488500	0	0	0	0	0	0	0	0	0	8710	1035
LNEIVGNEDTVSR	VEKYRPVKLNEIVGNE	GNEDTVSRLEVFAREG	0	1444.72	P35250-2;P35250;H7C5S7;H7C5P1;H7C5Q7;F8WC37;H7C5A0;H7C5G4	P35250-2	RFC2	Replication factor C subunit 2	yes	no	2	6.4976e-06	122.78	12411000	12411000	NaN	NaN	0	0	0	0	0	0	0	0	0	8711	1234
LNELLVK	DPRAMVGRLNELLVKA	RLNELLVKALERH___	0	827.512	Q12931-2;Q12931;I3L0K7;I3L253	Q12931-2	TRAP1	Heat shock protein 75 kDa, mitochondrial	yes	no	2	0.00059141	147.52	62237000	45817000	NaN	NaN	0	0	0	0	0	0	0	0	0	8712	1595
LNENTDFPDVTVK	________________	DFPDVTVKNPKVKKKE	0	1490.73	H0Y8R6;C9J020;Q86UG4-3;Q86UG4-2;Q86UG4	H0Y8R6	SLCO6A1	Solute carrier organic anion transporter family member 6A1	yes	no	2	0.0029932	48.948	504800000	218910000	NaN	NaN	61166000	44454000	52327000	66137000	45076000	48651000	58212000	65138000	30243000	8713	267
LNEQASEEILK	EVQNEIDRLNEQASEE	QASEEILKVEQKYNKL	0	1272.66	A0A0C4DFV9;Q01105-3;Q01105-4;Q01105-2;Q01105	A0A0C4DFV9	SET	Protein SET	yes	no	2	3.0603e-05	152.67	1012500000	561960000	NaN	NaN	0	0	0	0	0	0	0	0	0	8714	109
LNEQASEEILKVEQK	EVQNEIDRLNEQASEE	EILKVEQKYNKLRQPF	1	1756.92	A0A0C4DFV9;Q01105-3;Q01105-4;Q01105-2;Q01105	A0A0C4DFV9	SET	Protein SET	yes	no	3	3.5664e-09	92.773	165880000	75481000	40049000	50345000	0	0	0	0	0	0	0	0	0	8715	109
LNEQYEHASIHLWDLLEGK	PERDMSLRLNEQYEHA	LWDLLEGKEKPVCGTT	0	2294.13	Q14444-2;Q14444;G3V153	Q14444-2	CAPRIN1	Caprin-1	yes	no	3	2.6378e-22	156.05	100700000	42536000	31163000	27006000	0	0	0	0	0	0	0	0	0	8716	1655
LNESTFDTQITK	VLKSRFTKLNESTFDT	TFDTQITKKMGYYKIL	0	1395.69	P78527;P78527-2	P78527	PRKDC	DNA-dependent protein kinase catalytic subunit	yes	no	2	0.00014826	111.79	585370000	279280000	NaN	NaN	0	0	0	0	0	0	0	0	0	8717	1524
LNFAVASR	KFLDAGHKLNFAVASR	LNFAVASRKTFSHELS	0	876.482	P30101	P30101	PDIA3	Protein disulfide-isomerase A3	yes	yes	2	0.0018418	148.99	1187400000	598730000	NaN	NaN	0	0	0	65543000	43126000	41851000	0	0	0	8718	1204
LNFSHGTHEYHAETIK	KSGMNVARLNFSHGTH	EYHAETIKNVRTATES	0	1882.9	P14618;P14618-2;H3BTN5;H3BQ34;H3BUW1;H3BTJ2;H3BT25	P14618	PKM	Pyruvate kinase PKM;Pyruvate kinase	yes	no	2;3;4;5	5.6867e-57	262.66	37634000000	16701000000	10840000000	10092000000	383490000	279140000	270710000	1210900000	852100000	831160000	431110000	395660000	187310000	8719	1079
LNFSTPTSTNIVSVCR	LLLEVGPRLNFSTPTS	TNIVSVCRATGLGPVD	0	1794.89	O15067;J3QSG0;J3QSH6	O15067	PFAS	Phosphoribosylformylglycinamidine synthase	yes	no	2	0.0017138	78.95	14959000	9164300	417310	5377400	0	0	0	0	0	0	0	0	0	8720	813
LNGTDPEDVIR	FLTMFGEKLNGTDPED	TDPEDVIRNAFACFDE	0	1227.61	J3QRS3;P19105;O14950;P24844;J3KTJ1	J3QRS3	MYL12A;MYL12B;MYL9	Myosin regulatory light chain 12A;Myosin regulatory light chain 12B;Myosin regulatory light polypeptide 9	yes	no	2	0.0014593	82.278	65537000	65537000	NaN	NaN	0	0	0	0	0	0	0	0	0	8721	737
LNIGDLQVTK	KTAIGALKLNIGDLQV	IGDLQVTKETIEDVEE	0	1099.62	Q9UNM6;A0A087WUL9;Q9UNM6-2;J3KNQ3;E9PL38;H0YD73	Q9UNM6	PSMD13	26S proteasome non-ATPase regulatory subunit 13	yes	no	2	0.002108	113.99	627250000	244930000	NaN	NaN	0	0	0	0	0	0	0	0	0	8722	2126
LNIIIVAEGAIDTQNKPITSEK	ENRARKKRLNIIIVAE	NKPITSEKIKELVVTQ	1	2366.31	Q01813;Q01813-2;B1APP6;V9GY25	Q01813	PFKP	ATP-dependent 6-phosphofructokinase, platelet type	yes	no	3	4.7271e-29	140.47	86685000	35537000	27974000	23174000	0	0	0	0	0	0	0	0	0	8723	1546
LNILDTLSK	LISVSNPRLNILDTLS	NILDTLSKFSHDADPE	0	1015.59	Q13200;Q13200-3;Q13200-2;H7C1H2	Q13200	PSMD2	26S proteasome non-ATPase regulatory subunit 2	yes	no	2	0.00077264	139.38	343720000	193040000	NaN	NaN	23554000	9581400	12811000	22670000	14720000	19699000	0	0	0	8724	1611
LNIPVSQVNPR	TVEDIAARLNIPVSQV	PVSQVNPRDAKACVVH	0	1235.7	P05023-4;P05023;P05023-3;M0R116;A0A0A0MT26;P13637;P13637-2;P13637-3	P05023-4	ATP1A1;ATP1A3	Sodium/potassium-transporting ATPase subunit alpha-1;Sodium/potassium-transporting ATPase subunit alpha-3	yes	no	2	9.4379e-05	118.28	1161600000	577990000	NaN	NaN	51064000	26764000	27876000	74507000	48755000	41992000	0	0	0	8725	959
LNISFPATGCQK	________________	FPATGCQKLIEVDDER	0	1334.67	P62753;A2A3R7	P62753	RPS6	40S ribosomal protein S6	yes	no	2	1.1578e-06	125.82	1230700000	787880000	232850000	210000000	61033000	34751000	42638000	122770000	88546000	92178000	508490000	87034000	46967000	8726	1476
LNKDQWEER	QRVLEQHKLNKDQWEE	NKDQWEERIQVWHEEH	1	1216.58	P26038	P26038	MSN	Moesin	yes	yes	3	0.0046798	83.869	27064000	17164000	5128100	4772500	0	0	0	0	0	0	0	0	0	8727	1164
LNKHEENLK	KTRAMRRRLNKHEENL	NKHEENLKTKKQQRKE	1	1123.6	P42766	P42766	RPL35	60S ribosomal protein L35	yes	yes	3	0.0016969	74.267	48923000	15569000	11357000	21998000	0	0	0	0	0	0	0	0	0	8728	1287
LNLDSIIGR	________________	NLDSIIGRLLEVQGSR	0	999.571	P62136;P62136-2;E9PMD7;P62136-3	P62136	PPP1CA	Serine/threonine-protein phosphatase PP1-alpha catalytic subunit;Serine/threonine-protein phosphatase	yes	no	2	0.0032867	90.906	18439000	16588000	NaN	NaN	0	0	0	0	0	0	0	0	0	8729	1451
LNLEAINYMAADGDFK	YEFKFPNRLNLEAINY	MAADGDFKIKCVAFD_	0	1783.85	P09382	P09382	LGALS1	Galectin-1	yes	yes	2	3.1493e-14	145.94	545400000	228530000	NaN	NaN	0	0	0	0	0	0	40193000	32828000	27509000	8730	1011
LNLEHIATSSAVSK	TTVEIFNKLNLEHIAT	ATSSAVSKELTRLLKI	0	1468.79	Q96QK1	Q96QK1	VPS35	Vacuolar protein sorting-associated protein 35	yes	yes	3	3.6329e-05	95.854	9935700	9935700	NaN	NaN	0	0	0	0	0	0	0	0	0	8731	1933
LNLGTVGFYR	VKPDQWVKLNLGTVGF	LGTVGFYRTQYSSAML	0	1138.61	E9PLK3;P55786;P55786-2;H0YCQ5	E9PLK3	NPEPPS	Puromycin-sensitive aminopeptidase	yes	no	2	0.00035831	137.95	38457000	22518000	NaN	NaN	0	0	0	0	0	0	0	0	0	8732	512
LNLHYAVVSK	PVQWEYGRLNLHYAVV	LHYAVVSKRKILQLVA	0	1142.64	P47897-2;P47897;A0A1B0GVU9;B4DDN1;H7C0R3;A0A1B0GTT3;A0A0U1RQQ5	P47897-2	QARS	Glutamine--tRNA ligase	yes	no	3	0.012701	61.577	39798000	25758000	6185400	7854800	0	0	0	0	0	0	0	0	0	8733	1313
LNLNNTVLSK	PYIWEYSRLNLNNTVL	LNNTVLSKRKLTWFVN	0	1114.63	P07814;V9GYZ6	P07814	EPRS	Bifunctional glutamate/proline--tRNA ligase;Glutamate--tRNA ligase;Proline--tRNA ligase	yes	no	2	5.1786e-05	144.28	697180000	345940000	NaN	NaN	0	0	0	0	0	0	0	0	0	8734	990
LNLSQVR	DDLVSTGKLNLSQVRF	KLNLSQVRFLVLDEAD	0	828.482	F1T0B3;A0A087X2G1;Q92499-3;Q92499;Q92499-2	F1T0B3	DDX1	ATP-dependent RNA helicase DDX1	yes	no	2	0.027785	84.097	24641000	24641000	NaN	NaN	0	0	0	0	0	0	0	0	0	8735	68
LNLSTRPEK	SVFGFSFKLNLSTRPE	NLSTRPEKFLGDIEVW	1	1056.59	P26639;P26639-2	P26639	TARS	Threonine--tRNA ligase, cytoplasmic	yes	no	3	0.00072203	92.051	44420000	28861000	7461400	8097100	0	0	0	0	0	0	0	0	0	8736	1170
LNLYELK	VAQRLKFRLNLYELKE	RLNLYELKEGRQIKPY	0	891.507	P49720;A0A087WUL2;A0A087WXQ8;A0A087WY10	P49720	PSMB3	Proteasome subunit beta type-3	yes	no	2	0.016777	95.531	30435000	30435000	NaN	NaN	0	0	0	0	0	0	0	0	0	8738	1337
LNMILVQILK	KEKVYIGKLNMILVQI	MILVQILKQEWPKHWP	0	1183.74	O14980;C9JKM9	O14980	XPO1	Exportin-1	yes	no	2	0.00010722	104.42	11047000	11047000	NaN	NaN	0	0	0	0	0	0	0	0	0	8739	812
LNMTPEEAER	SINMLADKLNMTPEEA	MTPEEAERWIVNLIRN	0	1188.54	P60228;E5RGA2;H0YAW4	P60228	EIF3E	Eukaryotic translation initiation factor 3 subunit E	yes	no	2	7.4711e-05	118.23	60781000	34767000	NaN	NaN	0	0	0	0	0	0	0	0	0	8740	1418
LNNDDNVDGLLVQLPLPEHIDER	ELLNLINKLNNDDNVD	LPEHIDERRICNAVSP	0	2627.32	P13995-2;P13995	P13995-2	MTHFD2	Bifunctional methylenetetrahydrofolate dehydrogenase/cyclohydrolase, mitochondrial;NAD-dependent methylenetetrahydrofolate dehydrogenase;Methenyltetrahydrofolate cyclohydrolase	yes	no	3	0.0047581	37.373	2833100	2833100	NaN	NaN	0	0	0	0	0	0	0	0	0	8741	1075
LNNLVLFDK	SKGKVRDKLNNLVLFD	NNLVLFDKATYDKLCK	0	1074.61	P62851	P62851	RPS25	40S ribosomal protein S25	yes	yes	2	0.00079131	133.99	1167800000	533390000	NaN	NaN	105840000	70161000	102270000	112840000	77786000	101340000	110730000	116360000	45028000	8743	1481
LNNTVPSSFPSWYK	KVLEFLAKLNNTVPSS	SSFPSWYKDALKDVEE	0	1638.8	Q9UBF1	Q9UBF1	MAGEC2	Melanoma-associated antigen C2	yes	yes	2	1.3149e-06	105.99	0	0	0	0	0	0	0	0	0	0	0	0	0	8744	2090
LNPADAPNPVVFVATK	QPAAKRQKLNPADAPN	PVVFVATKDTRALRKA	0	1651.89	O94776;O94776-2	O94776	MTA2	Metastasis-associated protein MTA2	yes	no	2	0.00094412	72.311	6084200	6084200	NaN	NaN	0	0	0	0	0	0	0	0	0	8745	898
LNPFGNTFLNR	DPDKPFRKLNPFGNTF	FGNTFLNRFMCAQLPN	0	1291.67	Q9NZN4	Q9NZN4	EHD2	EH domain-containing protein 2	yes	yes	2	0.0094474	77.062	0	0	0	0	0	0	0	0	0	0	0	0	0	8746	2079
LNPQQFEVLFR	FVDYLRSKLNPQQFEV	QQFEVLFRSVISLVGF	0	1389.74	P46977;P46977-2;H0YET6	P46977	STT3A	Dolichyl-diphosphooligosaccharide--protein glycosyltransferase subunit STT3A	yes	no	2	0.00025684	118.28	5179300	5179300	NaN	NaN	0	0	0	0	0	0	0	0	0	8747	1308
LNQDQLDAVSK	ERMNKGERLNQDQLDA	DQLDAVSKYQEVTNNL	0	1229.63	Q14444-2;Q14444;G3V153;E9PLA9	Q14444-2	CAPRIN1	Caprin-1	yes	no	2	1.514e-09	164.9	840500000	482950000	204930000	152620000	0	0	0	0	0	0	314130000	96160000	41593000	8748	1655
LNQLKPGLQYK	QAMNALMRLNQLKPGL	LKPGLQYKLVSQTGPV	1	1300.75	Q12906-5;Q12906-4;Q12906-2;Q12906-6;Q12906-3;Q12906;Q12906-7	Q12906-5	ILF3	Interleukin enhancer-binding factor 3	yes	no	2;3	4.4112e-05	133.76	771790000	393870000	NaN	NaN	0	0	0	0	0	0	0	0	0	8749	1593
LNQPPEDGISSVK	MTGSNEFKLNQPPEDG	EDGISSVKFSPNTSQF	0	1382.7	J3QT28;O43684-2;O43684;J3QSX4	J3QT28	BUB3	Mitotic checkpoint protein BUB3	yes	no	2	0.02318	64.104	43893000	20358000	10544000	12991000	0	0	0	0	0	0	0	0	0	8750	741
LNQVIFPVSYNDK	HNIKQLKRLNQVIFPV	FPVSYNDKFYKDVLEP	0	1535.8	F8WCK0;C9JZU6;C9J5J3;A0A0D9SF32;A0A087WWJ2;C9J5D1;E7EQ69;Q9GZZ1-2;Q9GZZ1	F8WCK0	NAA50	N-alpha-acetyltransferase 50	yes	no	2	7.7466e-07	137.39	10757000	10757000	NaN	NaN	0	0	0	0	0	0	0	0	0	8751	37
LNQYFQK	TLENAKARLNQYFQKE	RLNQYFQKEKIQGEYK	0	939.481	Q08211	Q08211	DHX9	ATP-dependent RNA helicase A	yes	yes	2	0.0045416	137.59	412890000	235300000	NaN	NaN	37491000	17309000	21316000	45084000	19621000	36625000	0	0	0	8752	1574
LNRLPAAGVGDMVMATVK	SVKGIKGRLNRLPAAG	DMVMATVKKGKPELRK	1	1841.99	P62829;C9JD32;J3KT29;B9ZVP7	P62829	RPL23	60S ribosomal protein L23	yes	no	3	1.8399e-05	55.437	3848600	1526900	1582800	738870	0	0	0	0	0	0	1526900	1582800	738870	8753	1479
LNSEMDITPK	SIFSPVVKLNSEMDIT	SEMDITPKLLWHPVMN	0	1146.56	Q9NZM1-6;Q9NZM1;Q9NZM1-3;Q9NZM1-2;H0YD14	Q9NZM1-6	MYOF	Myoferlin	yes	no	2	0.0080047	68.536	56290000	13293000	12807000	30189000	0	0	0	0	0	0	0	0	0	8754	2075
LNSHMNALHLGSQANR	DDAASYQRLNSHMNAL	HLGSQANRLFYLALPP	0	1761.87	P11413;P11413-2;P11413-3;E7EUI8;E7EM57;E9PD92	P11413	G6PD	Glucose-6-phosphate 1-dehydrogenase	yes	no	3;4	3.9327e-11	88.115	543110000	273430000	115120000	154570000	0	0	0	0	0	0	0	0	0	8755	1047
LNSLAIGLR	RLSLSTSKLNSLAIGL	NSLAIGLRQIAASSQD	0	955.581	P54886-2;P54886	P54886-2	ALDH18A1	Delta-1-pyrroline-5-carboxylate synthase;Glutamate 5-kinase;Gamma-glutamyl phosphate reductase	yes	no	2	0.013074	96.624	37455000	26081000	7064400	4309700	0	0	0	0	0	0	0	0	0	8756	1401
LNSLMSLVNK	LLNDWSQKLNSLMSLV	SLMSLVNKTTHLIAKE	0	1117.62	O00232;O00232-2	O00232	PSMD12	26S proteasome non-ATPase regulatory subunit 12	yes	no	2	0.00028077	84.738	42572000	27033000	5952000	9587100	0	0	0	0	0	0	0	0	0	8757	789
LNSNTQVVLLSATMPSDVLEVTK	QIYDIFQKLNSNTQVV	SDVLEVTKKFMRDPIR	0	2458.3	P60842;J3KT12;P60842-2;J3QS69;J3KTB5;J3KSZ0;J3KTN0	P60842	EIF4A1	Eukaryotic initiation factor 4A-I	yes	no	2;3	6.2083e-54	228.29	335570000	189760000	NaN	NaN	0	0	0	55723000	41361000	72698000	0	0	0	8758	1422
LNSNTQVVLLSATMPSDVLEVTKK	QIYDIFQKLNSNTQVV	DVLEVTKKFMRDPIRI	1	2586.39	P60842;J3KT12;P60842-2;J3QS69;J3KTB5;J3KSZ0;J3KTN0	P60842	EIF4A1	Eukaryotic initiation factor 4A-I	yes	no	3	8.46e-23	124.51	411760000	168130000	114770000	128850000	0	0	0	0	0	0	0	0	0	8759	1422
LNSVQSSERPLFLVHPIEGSTTVFHSLASR	PEGPTLMRLNSVQSSE	VFHSLASRLSIPTYGL	1	3307.73	P49327;A0A0U1RQF0	P49327	FASN	Fatty acid synthase;[Acyl-carrier-protein] S-acetyltransferase;[Acyl-carrier-protein] S-malonyltransferase;3-oxoacyl-[acyl-carrier-protein] synthase;3-oxoacyl-[acyl-carrier-protein] reductase;3-hydroxyacyl-[acyl-carrier-protein] dehydratase;Enoyl-[acyl-carrier-protein] reductase;Oleoyl-[acyl-carrier-protein] hydrolase	yes	no	4;5	4.6248e-36	135.84	725510000	354920000	223060000	147530000	0	0	0	0	0	0	0	0	0	8760	1331
LNTDPMLLQFFK	VAKTVAQRLNTDPMLL	PMLLQFFKSQGYRDGP	0	1465.76	H3BND8;Q93009-3;Q93009	H3BND8	USP7	Ubiquitin carboxyl-terminal hydrolase;Ubiquitin carboxyl-terminal hydrolase 7	yes	no	2	4.1494e-05	96.604	3105200	3105200	NaN	NaN	0	0	0	0	0	0	0	0	0	8761	672
LNTGILNK	PEDDLFDRLNTGILNK	LNTGILNKHLQDLMEG	0	871.513	P11387	P11387	TOP1	DNA topoisomerase 1	yes	yes	2	0.01244	118.07	893840000	515460000	227210000	151170000	0	0	0	0	0	0	471180000	213970000	135440000	8762	1045
LNTLLQR	KQMADTGKLNTLLQRA	KLNTLLQRAPQCLGKF	0	856.513	Q00839;A0A1W2PPS1;Q00839-2;A0A1X7SBS1;A0A1W2PP35;Q5RI18;A0A1W2PQL0;A0A1W2PP34;A0A1W2PPL4;A0A1W2PPH7;A0A1W2PRZ7;A0A1W2PQ74;A0A1W2PQD4;A0A1W2PPE9	Q00839	HNRNPU	Heterogeneous nuclear ribonucleoprotein U	yes	no	2	0.00040301	177.71	4213800000	2304600000	NaN	NaN	252450000	177790000	196710000	364410000	206110000	255910000	831410000	308750000	181180000	8763	1538
LNVCVSK	NNFMFGQKLNVCVSKQ	KLNVCVSKQPAIMPGQ	0	818.432	P14866;M0QXS5;P14866-2;H7C464;B7WPG3;C9IYN3;D6W592;Q8WVV9-5;Q8WVV9-4;Q8WVV9;M0QYT0	P14866	HNRNPL;HNRNPLL;HNRPLL	Heterogeneous nuclear ribonucleoprotein L;Heterogeneous nuclear ribonucleoprotein L-like	no	no	2	0.041303	75.213	36498000	36498000	NaN	NaN	0	0	0	0	0	0	0	0	0	8764	1082;771
LNVTEQEK	APALVSKKLNVTEQEK	LNVTEQEKIDKLMIEM	0	959.492	P06733;K7EM90	P06733	ENO1	Alpha-enolase;Enolase	yes	no	2	1.0006e-06	160.63	2755000000	1461400000	NaN	NaN	46822000	27710000	30394000	93522000	60778000	60607000	0	0	0	8765	975
LNVTEQEKIDK	APALVSKKLNVTEQEK	TEQEKIDKLMIEMDGT	1	1315.7	P06733;K7EM90	P06733	ENO1	Alpha-enolase;Enolase	yes	no	2;3	3.1013e-05	117.94	993690000	443810000	257840000	292040000	0	0	0	0	0	0	0	0	0	8766	975
LNVWDLSK	ASSGTDRRLNVWDLSK	LNVWDLSKIGEEQSPE	0	973.523	E9PC52;Q16576;Q16576-2;H0YF10;Q5JP02;H0YCT5;H0YDK2;H0YEU5;Q5JNZ6;Q09028-3;Q09028;Q09028-2;Q09028-4	Q09028-3	RBBP7;RBBP4	Histone-binding protein RBBP7;Histone-binding protein RBBP4	no	no	2	0.018032	107.1	28269000	18804000	5661700	3803400	0	0	0	0	0	0	0	0	0	8767	1580;486
LPAAGVGDMVMATVK	GIKGRLNRLPAAGVGD	DMVMATVKKGKPELRK	0	1458.76	P62829;C9JD32;J3KT29;B9ZVP7	P62829	RPL23	60S ribosomal protein L23	yes	no	2	1.2168e-10	138.28	5819400000	2607200000	NaN	NaN	176140000	160480000	139770000	257910000	191560000	188300000	1404600000	1272000000	664740000	8768	1479
LPAIALDLLR	SSVKKDRKLPAIALDL	AIALDLLRLALKEDKF	0	1093.69	Q9BQG0;Q9BQG0-2;I3L1L3	Q9BQG0	MYBBP1A	Myb-binding protein 1A	yes	no	2	0.037262	55.353	1935800	1935800	NaN	NaN	0	0	0	0	0	0	0	0	0	8769	1958
LPANHPLLTGQR	QVRPVTEKLPANHPLL	HPLLTGQRVLDALFPC	0	1315.74	P38606-2;P38606	P38606-2	ATP6V1A	V-type proton ATPase catalytic subunit A	yes	no	3	4.6592e-06	114.24	217960000	130360000	NaN	NaN	0	0	0	0	0	0	0	0	0	8770	1261
LPATEKPVLLSK	ATLAEQAKLPATEKPV	EKPVLLSKDIEAKMMA	1	1294.79	A0A087X054;Q9Y4L1	A0A087X054	HYOU1	Hypoxia up-regulated protein 1	yes	no	3	6.9278e-06	90.412	296480000	139580000	73235000	83665000	0	0	0	11845000	6895100	11451000	0	0	0	8771	51
LPAVSSVACGASVGYAVTK	SIPTLISRLPAVSSVA	SVGYAVTKDGRVFAWG	0	1835.95	P18754;P18754-2	P18754	RCC1	Regulator of chromosome condensation	yes	no	2	4.0994e-20	182.82	8389900	8389900	NaN	NaN	0	0	0	0	0	0	0	0	0	8772	1117
LPAVVTADLR	GLETLRLKLPAVVTAD	AVVTADLRLNEPRYAT	0	1053.62	P38117;P38117-2;M0QY67	P38117	ETFB	Electron transfer flavoprotein subunit beta	yes	no	2	0.025882	60.641	15588000	15588000	NaN	NaN	0	0	0	0	0	0	0	0	0	8773	1258
LPAYLTIQMVR	IKSSKISRLPAYLTIQ	YLTIQMVRFFYKEKES	0	1303.73	A6NJA2;P54578-2;P54578-3;P54578	A6NJA2	USP14	Ubiquitin carboxyl-terminal hydrolase;Ubiquitin carboxyl-terminal hydrolase 14	yes	no	2	2.1337e-05	141.91	133440000	83463000	NaN	NaN	0	0	0	0	0	0	0	0	0	8774	193
LPCEMDAQGPK	ALGVGDVKLPCEMDAQ	EMDAQGPKQMNIPGGD	0	1244.55	Q9UGI8-2;Q9UGI8	Q9UGI8-2	TES	Testin	yes	no	2	0.003225	77.062	9298100	4829000	2297400	2171700	0	0	0	0	0	0	0	0	0	8775	2098
LPDAYER	GNRYKNVKLPDAYERL	KLPDAYERLILDVFCG	0	862.418	P11413;P11413-2;P11413-3	P11413	G6PD	Glucose-6-phosphate 1-dehydrogenase	yes	no	2	0.020967	75.972	239480000	101750000	68644000	69086000	0	0	0	19084000	10490000	10461000	0	0	0	8776	1047
LPDDQIPK	TYKRLAIKLPDDQIPK	LPDDQIPKTNCNVAVI	0	924.492	Q01813;Q01813-2;B1APP6	Q01813	PFKP	ATP-dependent 6-phosphofructokinase, platelet type	yes	no	2	0.0050274	88.37	82640000	51685000	15016000	15939000	0	0	0	0	0	0	0	0	0	8777	1546
LPDGYEFK	DQANLTVKLPDGYEFK	LPDGYEFKFPNRLNLE	0	967.465	P09382	P09382	LGALS1	Galectin-1	yes	yes	2	0.0098127	85.161	624570000	271900000	NaN	NaN	0	0	0	0	0	0	0	0	0	8778	1011
LPDMLNAEIVLGNVQNAK	IESQMVSKLPDMLNAE	LGNVQNAKDAVNWLGY	0	1938.02	O75643	O75643	SNRNP200	U5 small nuclear ribonucleoprotein 200 kDa helicase	yes	yes	2	6.0073e-28	192.24	7804300	7804300	NaN	NaN	0	0	0	0	0	0	0	0	0	8779	878
LPDVYGVFQFK	GKYSVQFKLPDVYGVF	VYGVFQFKVDYNRLGY	0	1311.69	A0A0C4DGS1;P39656-3;P39656;P39656-2	A0A0C4DGS1	DDOST	Dolichyl-diphosphooligosaccharide--protein glycosyltransferase 48 kDa subunit	yes	no	2	0.00027066	122.69	355280000	147760000	NaN	NaN	0	0	0	0	0	0	3462400	3041700	2389100	8780	119
LPEAAFLAR	ELLIRTGRLPEAAFLA	PEAAFLARTYLPSQVS	0	986.555	P35606-2;P35606	P35606-2	COPB2	Coatomer subunit beta	yes	no	2	0.0014757	103.55	25981000	25981000	NaN	NaN	0	0	0	0	0	0	0	0	0	8781	1239
LPECEAVCGKPK	INKAVGDKLPECEAVC	EAVCGKPKNPANPVQR	1	1386.66	A0A0C4DGL8;J3QR68;H0Y300;P00738-2;P00738;J3KTC3;P00739;P00739-2	A0A0C4DGL8	HP;HPR	Haptoglobin;Haptoglobin alpha chain;Haptoglobin beta chain;Haptoglobin-related protein	yes	no	3	0.00085433	87.216	182220000	100180000	9112800	72925000	55916000	898200	22398000	44263000	8214600	50527000	0	0	0	8782	116
LPEDPLLSGLLDSPALK	VLAQERPKLPEDPLLS	LLDSPALKACLDTAVE	0	1776.99	P49327;A0A0U1RQF0	P49327	FASN	Fatty acid synthase;[Acyl-carrier-protein] S-acetyltransferase;[Acyl-carrier-protein] S-malonyltransferase;3-oxoacyl-[acyl-carrier-protein] synthase;3-oxoacyl-[acyl-carrier-protein] reductase;3-hydroxyacyl-[acyl-carrier-protein] dehydratase;Enoyl-[acyl-carrier-protein] reductase;Oleoyl-[acyl-carrier-protein] hydrolase	yes	no	2	2.2038e-18	180.64	183150000	183150000	NaN	NaN	0	0	0	0	0	0	0	0	0	8783	1331
LPEGDLGK	GEVREDLRLPEGDLGK	LPEGDLGKEIEQKYDC	0	827.439	I3L397;I3L504;P63241;P63241-2;Q6IS14	I3L397	EIF5A;EIF5AL1	Eukaryotic translation initiation factor 5A-1;Eukaryotic translation initiation factor 5A-1-like	yes	no	2	0.0058359	91.853	606130000	450790000	NaN	NaN	0	0	0	0	0	0	0	0	0	8784	712
LPEIYIQLQR	KKRELISRLPEIYIQL	EIYIQLQREYQISAGD	0	1271.72	Q9H223	Q9H223	EHD4	EH domain-containing protein 4	yes	yes	2	0.041336	72.365	72612000	29974000	21716000	20922000	0	0	0	0	0	0	0	0	0	8785	2010
LPETNLFETEETR	LEKALGMKLPETNLFE	LFETEETRKILDDICV	0	1577.76	Q15046;Q15046-2	Q15046	KARS	Lysine--tRNA ligase	yes	no	2	1.7765e-19	197.36	191670000	116190000	NaN	NaN	0	0	0	0	0	0	0	0	0	8787	1679
LPETNLFETEETRK	LEKALGMKLPETNLFE	FETEETRKILDDICVA	1	1705.85	Q15046;Q15046-2	Q15046	KARS	Lysine--tRNA ligase	yes	no	3	1.4285e-08	109.64	893290000	509840000	NaN	NaN	0	0	0	0	0	0	0	0	0	8788	1679
LPFAAAQIGNSFR	LLEFNQGKLPFAAAQI	AQIGNSFRNEISPRSG	0	1390.74	P41250	P41250	GARS	Glycine--tRNA ligase	yes	yes	2	1.546e-07	158.25	872590000	481210000	NaN	NaN	14581000	6648400	5906900	50700000	37018000	31252000	0	0	0	8789	1278
LPFPIIDDR	NCEEPTEKLPFPIIDD	PFPIIDDRNRELAILL	0	1084.59	P30041	P30041	PRDX6	Peroxiredoxin-6	yes	yes	2	0.00055061	149.72	1231500000	689220000	NaN	NaN	66966000	42261000	36378000	84350000	48101000	43984000	13640000	10754000	4673500	8790	1196
LPFSGFR	NGTCAPVRLPFSGFRL	RLPFSGFRLQKVLRES	0	822.439	Q96C86	Q96C86	DCPS	m7GpppX diphosphatase	yes	yes	2	0.02962	128.38	26609000	16118000	3717500	6773000	0	0	0	0	0	0	0	0	0	8791	1902
LPGAIDVIGQTITISR	AESPDLRRLPGAIDVI	GQTITISRVEGRRRAN	0	1652.95	Q6UN15-4;Q6UN15-3;Q6UN15-5;Q6UN15;A0A0B4J203	Q6UN15-4	FIP1L1	Pre-mRNA 3-end-processing factor FIP1	yes	no	2	0.0030589	66.977	4151800	4151800	NaN	NaN	0	0	0	0	0	0	0	0	0	8792	1778
LPGELEPVQATQNK	LSTGEKEKLPGELEPV	PVQATQNKTGKYVPPS	0	1522.8	O75821;K7EL20;K7ER90;K7EP16	O75821	EIF3G	Eukaryotic translation initiation factor 3 subunit G	yes	no	2	1.4238e-36	225.09	87375000	71506000	NaN	NaN	0	0	0	0	0	0	0	0	0	8793	884
LPGGELNPGEDEVEGLK	QLGTTFFKLPGGELNP	EDEVEGLKRLMTEILG	0	1751.86	O43809;H3BND3;H3BV41	O43809	NUDT21	Cleavage and polyadenylation specificity factor subunit 5	yes	no	2	3.807e-18	178.06	19966000	19966000	NaN	NaN	0	0	0	0	0	0	0	0	0	8794	838
LPGGELNPGEDEVEGLKR	QLGTTFFKLPGGELNP	DEVEGLKRLMTEILGR	1	1907.96	O43809;H3BND3;H3BV41	O43809	NUDT21	Cleavage and polyadenylation specificity factor subunit 5	yes	no	3	7.382e-09	132.9	101010000	78180000	NaN	NaN	0	0	0	0	0	0	0	0	0	8795	838
LPGGVQNFPQFSALR	SPHSLPAKLPGGVQNF	FPQFSALRFLVVTQKA	0	1629.86	Q7Z6Z7-2;Q7Z6Z7-3;Q7Z6Z7	Q7Z6Z7-2	HUWE1	E3 ubiquitin-protein ligase HUWE1	yes	no	2	6.6718e-10	140.27	25141000	19735000	NaN	NaN	0	0	0	0	0	0	0	0	0	8796	1800
LPGLLMTIIR	IMILNGEKLPGLLMTI	GLLMTIIRFVLPLQDH	0	1125.69	P53618;E9PP73;E9PP63;E9PKQ1	P53618	COPB1	Coatomer subunit beta	yes	no	2	0.0062588	55.353	1639500	1639500	NaN	NaN	0	0	0	0	0	0	0	0	0	8798	1388
LPHFQLSR	SALRLHQRLPHFQLSR	LPHFQLSRAFLAQALL	0	996.551	P57088;D6RAA6;H0Y8N0	P57088	TMEM33	Transmembrane protein 33	yes	no	3	0.0008917	96.027	209920000	105920000	NaN	NaN	0	0	0	0	0	0	0	0	0	8799	1416
LPHSVLLEIQK	NFGPGPAKLPHSVLLE	SVLLEIQKELLDYKGV	0	1275.76	Q9Y617;Q9Y617-2	Q9Y617	PSAT1	Phosphoserine aminotransferase	yes	no	3	6.676e-06	152.7	239540000	122190000	NaN	NaN	0	0	0	0	0	0	0	0	0	8800	2182
LPIDVTEGEVISLGLPFGK	SRVIHIRKLPIDVTEG	SLGLPFGKVTNLLMLK	0	1983.09	A0A0U1RRM4;P26599;P26599-2;P26599-3;A6NLN1;K7EKJ7;K7ELW5;K7ES59	A0A0U1RRM4	PTBP1	Polypyrimidine tract-binding protein 1	yes	no	2	6.9655e-08	91.589	0	0	0	0	0	0	0	0	0	0	0	0	0	8801	149
LPIGDVATQYFADR	GAKVVLSKLPIGDVAT	ATQYFADRDMFCAGRV	0	1564.79	Q99832;Q99832-3;Q99832-4;Q99832-2	Q99832	CCT7	T-complex protein 1 subunit eta	yes	no	2	2.7032e-19	185.32	136750000	113930000	NaN	NaN	0	0	0	0	0	0	0	0	0	8802	1951
LPILNQPSTQIVANAK	GLDRIEERLPILNQPS	TQIVANAKGAVTGAKD	0	1705.97	Q99541;Q5SYF5	Q99541	PLIN2	Perilipin-2	yes	no	2	6.0625e-11	143.93	25724000	18428000	3724800	3570500	0	0	0	0	0	0	0	0	0	8803	1943
LPIVNEDDELVAIIAR	LQRSKKGKLPIVNEDD	ELVAIIARTDLKKNRD	0	1778.98	P12268;H0Y4R1;E7ETK5	P12268	IMPDH2	Inosine-5-monophosphate dehydrogenase 2	yes	no	2;3	3.1439e-32	205.68	74442000	52149000	NaN	NaN	0	0	0	0	0	0	20223000	12689000	9603600	8805	1056
LPLATIVK	LKIHPLVRLPLATIVK	LPLATIVKDLVAQAPL	0	853.564	O94776;O94776-2	O94776	MTA2	Metastasis-associated protein MTA2	yes	no	2	0.021248	95.741	32677000	25411000	NaN	NaN	0	0	0	0	0	0	0	0	0	8806	898
LPLDKEPAR	TRTVHRLRLPLDKEPA	PLDKEPARECAQRIAE	1	1037.59	Q15149-4;Q15149-7;Q15149-8;Q15149-9;Q15149-5;Q15149-6;Q15149-2;Q15149-3;Q15149	Q15149	PLEC	Plectin	no	no	3	0.00025925	101.46	78157000	46536000	NaN	NaN	0	0	0	0	0	0	26708000	19704000	11918000	8807	1685;1686
LPLGTLSK	YMKNSQVRLPLGTLSK	LPLGTLSKSEWEATSI	0	827.512	K7EP06;O43148;O43148-2;K7ERH6	K7EP06	RNMT	mRNA cap guanine-N7 methyltransferase	yes	no	2	0.018014	75.825	135090000	60624000	NaN	NaN	0	0	0	0	0	0	0	0	0	8808	756
LPLISGFYK	ELILQSTRLPLISGFY	PLISGFYKLLSITVRN	0	1036.6	P78527;P78527-2	P78527	PRKDC	DNA-dependent protein kinase catalytic subunit	yes	no	2	0.0014845	105.52	112240000	65455000	21601000	25183000	0	0	0	0	0	0	0	0	0	8809	1524
LPLNFLSGEK	PRGLVPRRLPLNFLSG	LNFLSGEKFKECLDKF	0	1116.62	A0A0B4J1W3;Q9BXJ9;Q9BXJ9-4	A0A0B4J1W3	NAA15	N-alpha-acetyltransferase 15, NatA auxiliary subunit	yes	no	2	0.0016042	88.056	8909500	8909500	NaN	NaN	0	0	0	0	0	0	0	0	0	8810	102
LPLPEPWR	EPHSFQSRLPLPEPWR	LPLPEPWRGLRDEALD	0	1006.56	F8VQQ3;Q9HB07;F8VR84;H3BPH3	F8VQQ3	C12orf10	UPF0160 protein MYG1, mitochondrial	yes	no	2	0.002729	109.01	11177000	11177000	NaN	NaN	0	0	0	0	0	0	0	0	0	8811	575
LPLPYGFSAMQGWR	GDGVGAPRLPLPYGFS	FSAMQGWRVSMEDAHN	0	1621.81	O15355	O15355	PPM1G	Protein phosphatase 1G	yes	yes	2	0.017989	49.149	21766000	15456000	3590500	2719600	0	0	0	0	0	0	0	0	0	8812	820
LPLQDVYK	RPTDKPLRLPLQDVYK	LPLQDVYKIGGIGTVP	0	974.544	Q05639;P68104;Q5VTE0;A0A087WVQ9;P68104-2;A0A087WV01	P68104	EEF1A2;EEF1A1;EEF1A1P5	Elongation factor 1-alpha 2;Elongation factor 1-alpha 1;Putative elongation factor 1-alpha-like 3	no	no	1;2	0.0025729	111.82	13722000000	7111400000	NaN	NaN	493200000	330120000	387160000	699040000	492140000	583230000	0	0	0	8813	1513;1563
LPLQLDDAVRPEAEGEEEGR	VISLAEPRLPLQLDDA	AEGEEEGRATVNQDTR	1	2222.08	P14868;P14868-2;C9J7S3;C9JLC1	P14868	DARS	Aspartate--tRNA ligase, cytoplasmic	yes	no	3	6.5941e-34	200.99	2205400000	263670000	NaN	NaN	0	0	0	0	0	0	0	0	0	8814	1083
LPLTPVFEGLAFK	ISLCQTFKLPLTPVFE	VFEGLAFKCIKLQFGG	0	1430.82	G3V198;Q12769	G3V198	NUP160	Nuclear pore complex protein Nup160	yes	no	2	3.1173e-05	105.66	4392700	4392700	NaN	NaN	0	0	0	0	0	0	0	0	0	8815	610
LPNFGFVVFDDSEPVQK	LRINSGGKLPNFGFVV	DDSEPVQKVLSNRPIM	0	1936.96	Q13283	Q13283	G3BP1	Ras GTPase-activating protein-binding protein 1	yes	yes	2	1.2874e-36	235.78	36653000	27348000	NaN	NaN	0	0	0	0	0	0	0	0	0	8816	1617
LPNGLVIASLENYSPVSR	PQDLEFTKLPNGLVIA	ENYSPVSRIGLFIKAG	0	1928.04	P22695;H3BRG4;H3BSJ9;H3BP04;H3BUE4;H3BUI9	P22695	UQCRC2	Cytochrome b-c1 complex subunit 2, mitochondrial	yes	no	2	0.00091428	55.209	143420000	52234000	45211000	45973000	0	0	0	0	0	0	0	0	0	8817	1144
LPNGVFTPDFQEFVNK	IVNEPPPKLPNGVFTP	DFQEFVNKCLIKNPAE	0	1850.92	M0R1B6;G5E9C7;A0A1B0GUL7;P36507	M0R1B6	MAP2K2	Dual specificity mitogen-activated protein kinase kinase 2	yes	no	2	0.00074095	82.121	4864800	4864800	NaN	NaN	0	0	0	0	0	0	0	0	0	8818	160
LPNLTHLNLSGNK	GLDMLAEKLPNLTHLN	HLNLSGNKLKDISTLE	0	1419.78	Q92688-2;Q92688	Q92688-2	ANP32B	Acidic leucine-rich nuclear phosphoprotein 32 family member B	yes	no	3	5.5058e-07	104.3	267450000	150170000	NaN	NaN	0	0	0	0	0	0	0	0	0	8819	1876
LPNNHIGISFIPR	DEPCLLKRLPNNHIGI	IGISFIPREVGEHLVS	0	1476.82	O75369-2;O75369-9;O75369;O75369-6;O75369-3;E7EN95;O75369-7;O75369-5;O75369-4;O75369-8	O75369-2	FLNB	Filamin-B	no	no	3	1.0192e-05	94.09	190260000	101660000	NaN	NaN	0	0	0	9740700	6244100	7298000	0	0	0	8820	864;865
LPNTLKPDSYR	SKAWNRYRLPNTLKPD	TLKPDSYRVTLRPYLT	1	1302.69	P15144;H0YKT6	P15144	ANPEP	Aminopeptidase N	yes	no	3	0.00085487	68.515	49966000	41889000	NaN	NaN	0	0	0	0	0	0	0	0	0	8822	1085
LPPGEYILVPSTFEPNK	REVLNRFKLPPGEYIL	PSTFEPNKDGDFCIRV	0	1900	P17655;P17655-2	P17655	CAPN2	Calpain-2 catalytic subunit	yes	no	3	0.0034095	49.343	3002500	3002500	NaN	NaN	0	0	0	0	0	0	0	0	0	8823	1106
LPPNTNDEVDEDPTGNK	FGNICVVRLPPNTNDE	DEDPTGNKALWDRGLL	0	1853.83	Q15393;Q15393-3	Q15393	SF3B3	Splicing factor 3B subunit 3	yes	no	2	9.2984e-18	169.25	8495700	8495700	NaN	NaN	0	0	0	0	0	0	0	0	0	8825	1696
LPPTPLLLFPEEEATNGR	KRFCASTRLPPTPLLL	EEEATNGREGLLRFSS	0	1993.05	Q9Y679-3;Q9Y679-2;Q9Y679	Q9Y679-3	AUP1	Ancient ubiquitous protein 1	yes	no	3	0.032733	40.432	0	0	0	0	0	0	0	0	0	0	0	0	0	8827	2184
LPPVLSHPIFDNR	DPSGRPLRLPPVLSHP	SHPIFDNRAPNTAELK	0	1503.82	Q2TAM5;E9PI38;E9PQS6;E9PKV4;A0A087WVP0;E9PKH5;A0A087X0W8;Q04206-2;Q04206-3;Q04206;Q04206-4	Q2TAM5	RELA	Transcription factor p65	yes	no	3	0.0052601	63.16	20658000	14510000	3119900	3028500	0	0	0	0	0	0	0	0	0	8828	1728
LPQLPITNFSR	LLGWIQNKLPQLPITN	LPITNFSRDWQSGRAL	0	1284.72	P21333-2;P21333;Q5HY54;Q60FE5;A0A087WWY3;F8WE98	P21333-2	FLNA	Filamin-A	yes	no	2	8.5481e-05	119.94	588110000	312260000	NaN	NaN	24704000	11620000	13175000	52014000	32510000	33731000	0	0	0	8829	1134
LPQMETEGMDEGKEPQK	LVHFTESKLPQMETEG	DEGKEPQKQLEGDCCS	1	1945.88	Q5T4S7-3;Q5T4S7;Q5T4S7-2;A0A0A0MSW0	Q5T4S7-3	UBR4	E3 ubiquitin-protein ligase UBR4	yes	no	3	0.00026224	71.685	10299000	5595100	2242100	2461400	0	0	0	0	0	0	0	0	0	8830	1754
LPRPPPPEMPESLK	DSVKVYFRLPRPPPPE	PEMPESLKKKLGLTQ_	1	1586.85	Q00325-2;Q00325;F8VVM2	Q00325-2	SLC25A3	Phosphate carrier protein, mitochondrial	yes	no	3	6.5987e-07	84.62	581430000	350340000	NaN	NaN	0	0	0	0	0	0	76811000	53156000	27414000	8831	1531
LPSDVVTAVR	ILRNELMKLPSDVVTA	SDVVTAVRGKGLLNAI	0	1055.6	P04181;P04181-2	P04181	OAT	Ornithine aminotransferase, mitochondrial;Ornithine aminotransferase, hepatic form;Ornithine aminotransferase, renal form	yes	no	2	0.0031646	81.017	37331000	37331000	NaN	NaN	0	0	0	0	0	0	0	0	0	8832	950
LPSFELLHK	DISARILKLPSFELLH	PSFELLHKEMLGGEII	0	1082.61	Q16531;F5GY55	Q16531	DDB1	DNA damage-binding protein 1	yes	no	2;3	0.00040594	100.57	107650000	66851000	NaN	NaN	0	0	0	0	0	0	26985000	16903000	9215900	8833	1714
LPSGEDYNLK	KELSALVKLPSGEDYN	SGEDYNLKLELLHPII	0	1134.56	Q9Y2Z0-2;Q9Y2Z0	Q9Y2Z0-2	SUGT1	Suppressor of G2 allele of SKP1 homolog	yes	no	2	0.0010519	95.822	47203000	36527000	NaN	NaN	0	0	0	0	0	0	0	0	0	8834	2155
LPSGSGAASPTGSAVDIR	QSGKTVIRLPSGSGAA	TGSAVDIRAGAISASG	0	1641.83	Q09666	Q09666	AHNAK	Neuroblast differentiation-associated protein AHNAK	yes	yes	2	3.6759e-12	131.37	278060000	168640000	NaN	NaN	0	0	0	0	0	0	0	0	0	8835	1582
LPSIPLVPVSAQK	LGPEWRLKLPSIPLVP	LVPVSAQKRWNSLPSE	0	1347.81	Q15785	Q15785	TOMM34	Mitochondrial import receptor subunit TOM34	yes	yes	2	0.00041712	84.365	10840000	10840000	NaN	NaN	0	0	0	0	0	0	0	0	0	8836	1708
LPSNTLDR	NFWSHETRLPSNTLDR	LPSNTLDRLLALNSLY	0	914.482	P78527;P78527-2	P78527	PRKDC	DNA-dependent protein kinase catalytic subunit	yes	no	2	0.012095	84.615	253190000	140650000	NaN	NaN	0	0	0	0	0	0	0	0	0	8837	1524
LPSSIEYSDLSR	LYLLINSKLPSSIEYS	IEYSDLSRVPIAKILL	0	1365.68	Q15386-3;Q15386-2;Q15386	Q15386-3	UBE3C	Ubiquitin-protein ligase E3C	yes	no	2	0.0017011	73.927	9775200	9775200	NaN	NaN	0	0	0	0	0	0	0	0	0	8838	1693
LPSSPVYEDAASFK	APQPTEERLPSSPVYE	YEDAASFKAELSYRGP	0	1509.74	Q14247;Q14247-3;Q14247-2;H0YCD9;H0YEV2	Q14247	CTTN	Src substrate cortactin	yes	no	2	0.0059824	51.591	16301000	16301000	NaN	NaN	0	0	0	0	0	0	0	0	0	8839	1650
LPSTSGSEGVPFR	FDPRVSIRLPSTSGSE	GSEGVPFRTVSEWLES	0	1332.67	P29317	P29317	EPHA2	Ephrin type-A receptor 2	yes	yes	2	0.00066461	90.861	41894000	41894000	NaN	NaN	0	0	0	0	0	0	0	0	0	8840	1190
LPTDLTACDNR	GKPREVFRLPTDLTAC	DLTACDNRLCASIHFS	0	1274.59	Q96RS6-3;Q96RS6-2;Q96RS6	Q96RS6-3	NUDCD1	NudC domain-containing protein 1	yes	no	2	0.00044341	101.71	10248000	10248000	NaN	NaN	0	0	0	0	0	0	0	0	0	8841	1935
LPTFGAPEQLVDLK	PVPALPSKLPTFGAPE	PEQLVDLKQAGLEAAA	0	1526.83	Q14258	Q14258	TRIM25	E3 ubiquitin/ISG15 ligase TRIM25	yes	yes	2	2.9218e-05	119.45	357410000	187580000	NaN	NaN	0	0	0	0	0	0	7305400	3589500	3135300	8842	1651
LPTGQISGPEIK	NLPGVNVKLPTGQISG	QISGPEIKGGLKGSEV	0	1238.69	Q09666	Q09666	AHNAK	Neuroblast differentiation-associated protein AHNAK	yes	yes	2	5.4104e-07	154.23	397880000	144040000	NaN	NaN	0	0	0	0	0	0	0	0	0	8843	1582
LPTISQR	VFQMLLTKLPTISQRI	KLPTISQRIVSAQSLA	0	813.471	Q15388	Q15388	TOMM20	Mitochondrial import receptor subunit TOM20 homolog	yes	yes	2	0.010787	89.123	474180000	297840000	106980000	69364000	0	0	0	0	0	0	297840000	106980000	69364000	8844	1694
LPVALDPGAK	SGRFFTVKLPVALDPG	VALDPGAKISVIVETV	0	979.57	P04843	P04843	RPN1	Dolichyl-diphosphooligosaccharide--protein glycosyltransferase subunit 1	yes	yes	2	0.0040361	66.758	493580000	299410000	NaN	NaN	0	0	0	0	0	0	0	0	0	8846	956
LPVDFSNIPTYLLK	FSARFLLKLPVDFSNI	NIPTYLLKDVNEDPGE	0	1618.9	F8W733;Q9NXR7-4;Q9NXR7-3;Q9NXR7;Q9NXR7-1	F8W733	BRE	BRCA1-A complex subunit BRE	yes	no	2	1.2805e-09	157.82	9933800	9933800	NaN	NaN	0	0	0	0	0	0	0	0	0	8847	592
LPVDIAYK	IDPKESHRLPVDIAYK	LPVDIAYKRGYFNEEL	0	917.522	P15924-2;P15924-3;P15924	P15924-2	DSP	Desmoplakin	yes	no	2	0.0082751	80.438	283230000	147180000	92413000	43636000	0	0	0	0	0	0	97128000	83373000	29600000	8848	1091
LPVDYYGIPFAAPTALASR	ELQMLQSRLPVDYYGI	APTALASRDGSLANNP	0	2021.06	Q5T6F2;Q5T6F2-2	Q5T6F2	UBAP2	Ubiquitin-associated protein 2	yes	no	2	0.038402	45.347	3295800	3295800	NaN	NaN	0	0	0	0	0	0	0	0	0	8849	1755
LPVGTTATLYFR	KDEDVLQKLPVGTTAT	TTATLYFRDLGAQISW	0	1337.73	Q9NZ01;M0QXM3	Q9NZ01	TECR	Very-long-chain enoyl-CoA reductase	yes	no	2	0.0012291	99.5	255690000	117400000	NaN	NaN	0	0	0	0	0	0	88552000	77957000	60336000	8850	2069
LPVIDPESGNTLYILTHK	LIRNKIHRLPVIDPES	TLYILTHKRILKFLKL	0	2009.08	F8VYY9;P54619-2;P54619;P54619-3;F8VPF5;F8VVA3	F8VYY9	PRKAG1	5-AMP-activated protein kinase subunit gamma-1	yes	no	3	3.8969e-10	123.14	57860000	29880000	NaN	NaN	0	0	0	0	0	0	0	0	0	8851	584
LPVQLQR	RVEIKDVKLPVQLQRA	KLPVQLQRAMAAEAEA	0	852.518	P27105	P27105	STOM	Erythrocyte band 7 integral membrane protein	yes	yes	2	0.04327	105.27	97368000	20734000	10011000	66624000	0	0	0	0	0	0	0	0	0	8852	1173
LPVTINK	APQALTLKLPVTINKF	KLPVTINKFFQPTEMA	0	783.485	O95782-2;O95782	O95782-2	AP2A1	AP-2 complex subunit alpha-1	yes	no	2	0.017585	94.006	16454000	16454000	NaN	NaN	0	0	0	0	0	0	0	0	0	8853	915
LPVVVPLHSLDEK	MIPEFVGRLPVVVPLH	PLHSLDEKTLVQILTE	0	1444.83	O76031	O76031	CLPX	ATP-dependent Clp protease ATP-binding subunit clpX-like, mitochondrial	yes	yes	3	0.000132	77.204	5691700	5691700	NaN	NaN	0	0	0	0	0	0	0	0	0	8854	895
LPYDVTPEQALAHEEVK	SQTGEASKLPYDVTPE	ALAHEEVKTRLDSSIR	0	1937.97	P46940;A0A0J9YXZ5;H0YLE8	P46940	IQGAP1	Ras GTPase-activating-like protein IQGAP1	yes	no	3	2.9112e-16	160.03	585470000	319190000	NaN	NaN	0	0	0	15402000	8736300	10435000	7425500	4185500	4795800	8855	1307
LQAALDDEEAGGR	LKAELMERLQAALDDE	DDEEAGGRPAMEPGNG	0	1343.63	Q00839;A0A1W2PPS1;Q00839-2;A0A1X7SBS1	Q00839	HNRNPU	Heterogeneous nuclear ribonucleoprotein U	yes	no	2	5.95e-06	123.28	14037000	14037000	NaN	NaN	0	0	0	0	0	0	0	0	0	8857	1538
LQAALDDEEAGGRPAMEPGNGSLDLGGDSAGR	LKAELMERLQAALDDE	LGGDSAGRSGAGLEQE	1	3125.43	Q00839;A0A1W2PPS1;Q00839-2;A0A1X7SBS1	Q00839	HNRNPU	Heterogeneous nuclear ribonucleoprotein U	yes	no	3	2.7109e-90	252.89	488300000	301600000	NaN	NaN	0	0	0	0	0	0	0	0	0	8858	1538
LQAAVDGPMDK	RLLEEHAKLQAAVDGP	AVDGPMDKKEE_____	0	1143.56	P51572;P51572-2	P51572	BCAP31	B-cell receptor-associated protein 31	yes	no	2	4.9737e-05	112.94	30064000	30064000	NaN	NaN	0	0	0	0	0	0	0	0	0	8859	1368
LQAAVDGPMDKKEE	RLLEEHAKLQAAVDGP	GPMDKKEE________	2	1529.74	P51572;P51572-2	P51572	BCAP31	B-cell receptor-associated protein 31	yes	no	3	0.033497	45.614	32859000	18020000	7287500	7551900	0	0	0	0	0	0	0	0	0	8860	1368
LQAEAQQLR	GGKAELERLQAEAQQL	QAEAQQLRKEERSWEQ	0	1055.57	Q16543;K7EQA9;K7EKQ2	Q16543	CDC37	Hsp90 co-chaperone Cdc37;Hsp90 co-chaperone Cdc37, N-terminally processed	yes	no	2	2.9531e-08	166.09	1184900000	575400000	NaN	NaN	0	0	0	24179000	38696000	17489000	0	0	0	8861	1715
LQAEEAER	LQALEELRLQAEEAER	LQAEEAERRLRQAEVE	0	944.456	Q15149-4;Q15149-7;Q15149-8;Q15149-9;Q15149-5;Q15149-6;Q15149-2;Q15149-3;Q15149	Q15149	PLEC	Plectin	no	no	2	0.0013767	136.27	39879000	39879000	NaN	NaN	0	0	0	0	0	0	0	0	0	8862	1685;1686
LQAEEVAQQK	ANEALRLRLQAEEVAQ	AEEVAQQKSLAQAEAE	0	1142.59	Q15149-4;Q15149-7;Q15149-8;Q15149-9;Q15149-5;Q15149-6;Q15149-2;Q15149-3;Q15149	Q15149	PLEC	Plectin	no	no	2	5.8183e-05	153.97	1117000000	586190000	NaN	NaN	80314000	39270000	49403000	118410000	49411000	54916000	66869000	48243000	35102000	8863	1685;1686
LQAENDASKEEVK	NMQAELNRLQAENDAS	DASKEEVKEVLQALEE	1	1459.72	P33176	P33176	KIF5B	Kinesin-1 heavy chain	yes	yes	3	2.4945e-07	132.14	36811000	29332000	NaN	NaN	0	0	0	0	0	0	0	0	0	8864	1226
LQAFSAAIESCNK	NLAMCHLKLQAFSAAI	AAIESCNKALELDSNN	0	1437.69	Q02790	Q02790	FKBP4	Peptidyl-prolyl cis-trans isomerase FKBP4;Peptidyl-prolyl cis-trans isomerase FKBP4, N-terminally processed	yes	yes	2	3.1967e-05	105.43	204170000	104000000	NaN	NaN	0	0	0	0	0	0	0	0	0	8865	1549
LQAGEETASHYR	RLCREAMRLQAGEETA	EETASHYRMAALEQCL	0	1360.64	Q9UBB6-2;Q9UBB6;Q9UBB6-3	Q9UBB6-2	NCDN	Neurochondrin	yes	no	3	0.00088096	78.324	15829000	10006000	3650100	2172900	0	0	0	0	0	0	0	0	0	8866	2088
LQAGEYVSLGK	DRKKDLVKLQAGEYVS	GEYVSLGKVEAALKNL	0	1163.62	O95573	O95573	ACSL3	Long-chain-fatty-acid--CoA ligase 3	no	no	2	0.00058967	93.345	440940000	172980000	NaN	NaN	0	0	0	0	0	0	0	0	0	8867	913
LQALANEQAAAAHELEK	LLKAEVQKLQALANEQ	AAAHELEKMQQSVYVK	0	1805.93	Q86UP2-2;Q86UP2-4;Q86UP2;Q86UP2-3	Q86UP2-2	KTN1	Kinectin	yes	no	3	1.9898e-14	110.12	515310000	249330000	150340000	115650000	0	0	0	0	0	0	50615000	36146000	21032000	8868	1804
LQALTGNEGR	ALKGLVDKLQALTGNE	ALTGNEGRVSVENIKQ	0	1057.55	H3BV90;Q6FI81-3;Q6FI81;H3BUG4;H3BT65;H3BQ23;H3BPG7	H3BV90	CIAPIN1	Anamorsin	yes	no	2	0.011607	85.154	53728000	22560000	11899000	19269000	0	0	0	0	0	0	0	0	0	8869	689
LQAQQDAVNIVCHSK	NGDFLPTRLQAQQDAV	VNIVCHSKTRSNPENN	0	1709.85	P55036;Q5VWC4;A6PVX3;P55036-2	P55036	PSMD4	26S proteasome non-ATPase regulatory subunit 4	yes	no	3	3.7905e-05	102.29	15787000	15787000	NaN	NaN	0	0	0	0	0	0	0	0	0	8870	1403
LQAQSLSTVGPR	EEIRAKLRLQAQSLST	SLSTVGPRLASEYLTP	0	1255.69	O43290	O43290	SART1	U4/U6.U5 tri-snRNP-associated protein 1	yes	yes	2	8.2108e-05	127.56	42838000	33031000	NaN	NaN	0	0	0	0	0	0	0	0	0	8871	830
LQATEVR	GSRGFPLRLQATEVRI	RLQATEVRICPVEFNP	0	815.45	F5GX77;Q9UI30-2;Q9UI30	F5GX77	TRMT112	Multifunctional methyltransferase subunit TRM112-like protein	yes	no	2	0.0082817	129.39	26100000	26100000	NaN	NaN	0	0	0	0	0	0	0	0	0	8872	542
LQATLDMQSGIIHAAEEK	NAIYCPPKLQATLDMQ	IIHAAEEKDWKTAYSY	0	1953.98	O00231;O00231-2;J3QS13	O00231	PSMD11	26S proteasome non-ATPase regulatory subunit 11	yes	no	3	6.9136e-05	88.574	11816000	11816000	NaN	NaN	0	0	0	0	0	0	0	0	0	8873	788
LQDAEIAR	KELTIGSKLQDAEIAR	LQDAEIARLMEDLDRN	0	914.482	R4GN98;P06703	R4GN98	S100A6	Protein S100;Protein S100-A6	yes	no	2	6.1134e-05	155.88	6259100000	3148000000	NaN	NaN	118290000	103930000	96197000	300220000	262440000	217500000	249730000	212670000	129190000	8874	974
LQDAINILK	RVLAKHGKLQDAINIL	QDAINILKEMKEKDVL	0	1026.61	P42704	P42704	LRPPRC	Leucine-rich PPR motif-containing protein, mitochondrial	yes	yes	2	0.0010318	118.71	198560000	110130000	NaN	NaN	0	0	0	0	0	0	0	0	0	8875	1286
LQDEFENR	FRRLLISKLQDEFENR	LQDEFENRTRNVDVYD	0	1049.48	D3DQV9;P78344;H0Y3P2;P78344-2;H0YCH5;H0YEC5;H0YD77	D3DQV9	EIF4G2	Eukaryotic translation initiation factor 4 gamma 2	yes	no	2	0.034867	86.67	82959000	24875000	52721000	5363500	0	0	0	0	0	0	0	0	0	8877	410
LQDEIQNMK	NYQDTIGRLQDEIQNM	QDEIQNMKEEMARHLR	0	1117.54	P08670;B0YJC4;B0YJC5	P08670	VIM	Vimentin	yes	no	2	7.3234e-05	156.62	6725100000	2888600000	NaN	NaN	405400000	352340000	413850000	535810000	397530000	304750000	1144700000	1380900000	618300000	8878	1004
LQDEIQNMKEEMAR	NYQDTIGRLQDEIQNM	NMKEEMARHLREYQDL	1	1733.81	P08670;B0YJC4;B0YJC5	P08670	VIM	Vimentin	yes	no	2;3	3.2367e-38	244.67	57886000000	22822000000	NaN	NaN	1577500000	1835600000	1639800000	2782900000	1745900000	1359500000	3200200000	3395500000	1360300000	8879	1004
LQDLELK	VIGKNGEKLQDLELKT	KLQDLELKTATKIQIP	0	857.486	A0A024R4E5;Q00341;Q00341-2;H0Y394;H7C0A4;C9JIZ1;C9J5E5	A0A024R4E5	HDLBP	Vigilin	yes	no	2	0.041509	107.9	40655000	24580000	9903100	6171900	0	0	0	0	0	0	0	0	0	8880	2
LQDLTLR	KLAQSVQKLQDLTLRD	KLQDLTLRDLEKQERE	0	857.497	A0A087X054;Q9Y4L1;A0A1W2PS94;Q9BXT5	A0A087X054	HYOU1;TEX15	Hypoxia up-regulated protein 1;Testis-expressed sequence 15 protein	yes	no	2	0.01493	82.716	72585000	56095000	NaN	NaN	0	0	0	0	0	0	0	0	0	8881	51
LQDTYNLDTDTISK	GAAKALLRLQDTYNLD	LDTDTISKGNLPGVKH	0	1625.78	P13674-3;P13674-2;P13674	P13674-3	P4HA1	Prolyl 4-hydroxylase subunit alpha-1	yes	no	2	1.4041e-06	126.71	31640000	20365000	5431800	5843100	0	0	0	0	0	0	0	0	0	8882	1068
LQDYEEK	EKEELMLRLQDYEEKT	RLQDYEEKTKKAEREL	0	923.424	E7EQR4;P15311	E7EQR4	EZR	Ezrin	yes	no	2	0.030552	82.279	17059000	17059000	NaN	NaN	0	0	0	0	0	0	0	0	0	8883	461
LQEAGILSAEELQR	RRKVSAQRLQEAGILS	LSAEELQRLAQGHTTV	0	1555.82	Q15149-4;Q15149-7;Q15149-8;Q15149-9;Q15149-5;Q15149-6;Q15149-2;Q15149-3;Q15149	Q15149	PLEC	Plectin	no	no	2	8.673e-13	150.81	2008500000	1011200000	NaN	NaN	186060000	122770000	98004000	339330000	179540000	166740000	0	0	0	8884	1685;1686
LQEALMHYK	SVLQQQGKLQEALMHY	QEALMHYKEAIRISPT	0	1131.57	O15294-2;O15294-3;O15294	O15294-2	OGT	UDP-N-acetylglucosamine--peptide N-acetylglucosaminyltransferase 110 kDa subunit	yes	no	2	0.0052061	82.426	0	0	0	0	0	0	0	0	0	0	0	0	0	8885	819
LQEALNLFK	REDNQTNRLQEALNLF	QEALNLFKSIWNNRWL	0	1074.61	P63092-3;P63092-2;P63092;P63092-4;Q5JWF2-2;Q5JWF2	P63092-3	GNAS	Guanine nucleotide-binding protein G(s) subunit alpha isoforms short;Guanine nucleotide-binding protein G(s) subunit alpha isoforms XLas	yes	no	2	0.00080465	117.89	0	0	0	0	0	0	0	0	0	0	0	0	0	8886	1499
LQEDKEQMAQQLAEETQGFQR	LAQEQARRLQEDKEQM	EETQGFQRTLEAERQR	1	2506.18	Q15149-4;Q15149-7;Q15149-8;Q15149-9;Q15149-5;Q15149-6;Q15149-2;Q15149-3;Q15149	Q15149	PLEC	Plectin	no	no	3	2.3905e-22	153.36	57038000	43385000	NaN	NaN	0	0	0	0	0	0	0	0	0	8887	1685;1686
LQEEITK	LFTGLKLRLQEEITKQ	RLQEEITKQSPTLQRN	0	859.465	A6NJA2;P54578-2;P54578-3;P54578;H0YA47	A6NJA2	USP14;RUFY1	Ubiquitin carboxyl-terminal hydrolase;Ubiquitin carboxyl-terminal hydrolase 14	yes	no	2	0.021302	88.358	116980000	101940000	NaN	NaN	0	0	0	0	0	0	0	0	0	8888	193
LQEEMLQR	DIMRLREKLQEEMLQR	LQEEMLQREEAENTLQ	0	1045.52	P08670;B0YJC4;B0YJC5	P08670	VIM	Vimentin	yes	no	2	0.00044859	158.61	33123000000	14732000000	NaN	NaN	3352900000	3477700000	3173300000	4017800000	2325600000	1859000000	3961700000	4104500000	1736900000	8889	1004
LQEEMLQREEAENTLQSFR	DIMRLREKLQEEMLQR	ENTLQSFRQDVDNASL	1	2350.12	P08670;B0YJC4;B0YJC5	P08670	VIM	Vimentin	yes	no	2;3	1.5931e-49	227.95	22162000000	8635600000	NaN	NaN	3429300000	3956300000	3300700000	4410300000	2785100000	2089300000	0	0	0	8890	1004
LQEKEDLQELNDR	LSPTRITRLQEKEDLQ	DLQELNDRLAVYIDRV	1	1628.8	P02545;P02545-6;P02545-3;P02545-2;Q3BDU5	P02545	LMNA	Prelamin-A/C;Lamin-A/C	yes	no	2;3	2.0822e-25	229.39	7915000000	3368100000	NaN	NaN	158360000	170320000	161860000	629130000	412530000	362000000	164170000	216270000	119010000	8891	942
LQEKEELR	LSPTRLSRLQEKEELR	LQEKEELRELNDRLAV	1	1043.56	Q03252;P20700;E9PBF6;A0A0D9SFE5;A0A0D9SFY5	P20700	LMNB2;LMNB1	Lamin-B2;Lamin-B1	no	no	3	0.0056177	66.457	37576000	37576000	NaN	NaN	0	0	0	0	0	0	0	0	0	8892	1132;1554
LQELEGAVK	QNKELKAKLQELEGAV	QELEGAVKSKFKATIS	0	985.544	P35580;P35580-5;P35580-2;P35580-3;P35580-4	P35580	MYH10	Myosin-10	yes	no	2	0.0017015	101.65	184010000	89656000	NaN	NaN	18770000	25596000	28146000	33279000	22073000	18540000	0	0	0	8893	1238
LQELIQK	LHSIMVLKLQELIQKG	KLQELIQKGTKLVLEQ	0	870.517	O00410;O00410-3;H0Y8C6;O00410-2	O00410	IPO5	Importin-5	yes	no	2	0.0052985	127.12	284240000	138220000	60493000	85529000	0	0	0	10598000	8298600	18747000	0	0	0	8894	794
LQELPDAVPHGEMPR	CVDFQTLKLQELPDAV	VPHGEMPRHMQLYCDR	0	1687.84	P33992;B1AHB1;B1AHB2	P33992	MCM5	DNA replication licensing factor MCM5	yes	no	3	0.013635	45.826	53514000	17307000	24893000	11314000	0	0	0	0	0	0	0	0	0	8895	1228
LQELSAEER	FSGALELKLQELSAEE	QELSAEERQKYLEANM	0	1073.54	J3KQ32;Q9NTK5;Q9NTK5-2	J3KQ32	OLA1	Obg-like ATPase 1	yes	no	2	0.00099914	119.68	420980000	228130000	NaN	NaN	0	0	0	0	0	0	0	0	0	8896	723
LQEMEGTVK	QNKELKVKLQEMEGTV	QEMEGTVKSKYKASIT	0	1033.51	P35579;P35579-2	P35579	MYH9	Myosin-9	yes	no	2	0.00039399	94.692	99289000	74806000	NaN	NaN	1965400	6686800	3217600	9122200	8642800	5935900	0	0	0	8897	1237
LQEQVTDLR	IQNEQLEKLQEQVTDL	QEQVTDLRSQNTKIST	0	1100.58	P12270;P12270-2	P12270	TPR	Nucleoprotein TPR	yes	no	2	0.0075588	107.21	39355000	24410000	3866700	11079000	0	0	0	0	0	0	0	0	0	8898	1057
LQETLSAADR	GVRCSLLRLQETLSAA	ETLSAADRCGAALAGH	0	1102.56	P78527;P78527-2	P78527	PRKDC	DNA-dependent protein kinase catalytic subunit	yes	no	2	0.0015575	119.27	789190000	364220000	190330000	234640000	46895000	29200000	48711000	87918000	47384000	85428000	0	0	0	8899	1524
LQEVFGHAIK	NMINIISRLQEVFGHA	EVFGHAIKAAYPDLEN	0	1140.63	P54136;P54136-2;E5RJM9;E5RH09	P54136	RARS	Arginine--tRNA ligase, cytoplasmic	yes	no	2;3	0.0059819	62.271	742890000	365750000	NaN	NaN	0	0	0	0	0	0	0	0	0	8900	1394
LQEVIETLLSLEK	AKLAKEGRLQEVIETL	ETLLSLEKQTRTASDM	0	1513.86	O00232	O00232	PSMD12	26S proteasome non-ATPase regulatory subunit 12	yes	yes	2	3.7666e-05	103.76	24891000	24891000	NaN	NaN	0	0	0	0	0	0	0	0	0	8901	789
LQEYLGK	KNLDIDPKLQEYLGKF	KLQEYLGKFRRLEDFR	0	849.46	Q6PKG0;Q6PKG0-3	Q6PKG0	LARP1	La-related protein 1	yes	no	2	0.014591	80.462	0	0	0	0	0	0	0	0	0	0	0	0	0	8902	1775
LQFHDVAGDIFHQQCK	NERKAEVRLQFHDVAG	DIFHQQCKRNELVIRV	0	1941.92	P11413;P11413-2;P11413-3	P11413	G6PD	Glucose-6-phosphate 1-dehydrogenase	yes	no	4	3.1347e-05	64.454	101780000	57699000	24493000	19589000	0	0	0	0	0	0	0	0	0	8903	1047
LQFQQQQNSIHAAK	DSGVHLNRLQFQQQQN	QNSIHAAKQLDMQSSW	0	1639.84	G3V5I6;G3V256;H0YJA2;Q6PJT7-10;Q6PJT7-4;Q6PJT7-3;Q6PJT7-11;Q6PJT7-5;Q6PJT7-9;Q6PJT7-2;Q6PJT7;G3V3Y4	G3V5I6	ZC3H14	Zinc finger CCCH domain-containing protein 14	yes	no	3	0.0031865	65.219	21520000	11425000	4567400	5527700	0	0	0	0	0	0	0	0	0	8904	615
LQGEFQLR	EKRSDLLKLQGEFQLR	LQGEFQLRLRQLEKSL	0	989.529	Q14204;H0YJ21	Q14204	DYNC1H1	Cytoplasmic dynein 1 heavy chain 1	yes	no	2	0.0055357	93.429	9708900	9708900	NaN	NaN	0	0	0	0	0	0	0	0	0	8905	1648
LQGEVVAFDYQSK	CRTCQEQRLQGEVVAF	VAFDYQSKMLALKCPS	0	1482.74	K7ELG9;Q3MHD2;Q3MHD2-2	K7ELG9	LSM12	Protein LSM12 homolog	yes	no	2	0.0013539	70.927	8717600	8717600	NaN	NaN	0	0	0	0	0	0	0	0	0	8907	749
LQGINCGPDFTPSFANLGR	LRPLDPTRLQGINCGP	PSFANLGRTTLSTRGP	0	2062.99	E7EX73;E9PGM1;E7EUU4;Q04637-8;Q04637-7;C9K073;C9J2Z7;Q04637-5;Q04637-4;Q04637-3;Q04637;Q04637-9;Q04637-6;C9J6B6;C9JF13	Q04637-5	EIF4G1	Eukaryotic translation initiation factor 4 gamma 1	no	no	2	1.5075e-39	202.35	19455000	17008000	NaN	NaN	0	0	0	0	0	0	0	0	0	8908	474;1557
LQGLPIVAGTMDIR	________________	VAGTMDIRHFFSGLTI	0	1482.82	Q9NTZ6;A6PVI1;A6PVI0;Q5JX62	Q9NTZ6	RBM12	RNA-binding protein 12	yes	no	2	0.0015394	61.444	5792600	5792600	NaN	NaN	0	0	0	0	0	0	0	0	0	8909	2053
LQGQLEQGDDTAAER	KLLEEERRLQGQLEQG	GDDTAAERLEKVYEEL	0	1629.76	Q8NE71-2;Q8NE71;H0YGW7	Q8NE71-2	ABCF1	ATP-binding cassette sub-family F member 1	yes	no	2	1.5958e-17	178.14	18643000	18643000	NaN	NaN	0	0	0	0	0	0	0	0	0	8910	1836
LQGSGVSLASK	GSDDETGKLQGSGVSL	SGVSLASKKSRLSSSS	0	1045.58	Q09666	Q09666	AHNAK	Neuroblast differentiation-associated protein AHNAK	yes	yes	2	0.0074147	54.683	9503100	9503100	NaN	NaN	0	0	0	0	0	0	0	0	0	8911	1582
LQHAAELIK	KFGEEIARLQHAAELI	QHAAELIKTVASRYDE	0	1021.59	Q8WUM4;Q8WUM4-2	Q8WUM4	PDCD6IP	Programmed cell death 6-interacting protein	yes	no	3	0.00077184	82.261	48724000	29677000	9289300	9757800	0	0	0	0	0	0	0	0	0	8913	1857
LQHVEDGVLSMQVASAR	KSQGLDSRLQHVEDGV	SMQVASARQTESLESL	0	1838.93	Q07065	Q07065	CKAP4	Cytoskeleton-associated protein 4	yes	yes	3	4.9899e-05	97.095	12820000	12820000	NaN	NaN	0	0	0	0	0	0	0	0	0	8914	1569
LQIASDENYKDPTNLQGK	LEKWIQEKLQIASDEN	DPTNLQGKLQKHQAFE	1	2033.01	Q13813-3;Q13813;A0A0D9SF54;A0A0D9SGF6;Q13813-2;A0A0D9SFF6	Q13813-3	SPTAN1	Spectrin alpha chain, non-erythrocytic 1	yes	no	3	4.5097e-17	161.19	82179000	62219000	NaN	NaN	0	0	0	0	0	0	0	0	0	8915	1634
LQIDEQLR	VEQLRMERLQIDEQLR	LQIDEQLRQIGSRSYS	0	1013.55	B4DXZ6;P51114-2;P51114;E7EU85;E9PFF5;P51114-3;R9WNI0;A8MQB8;G3V0J0;Q06787-8;Q06787-6;Q06787-2;Q06787-4;Q06787-5;Q06787-9;Q06787-7;Q06787-3;Q06787;P51116	B4DXZ6	FXR1;FMR1;FXR2	Fragile X mental retardation syndrome-related protein 1;Fragile X mental retardation protein 1;Fragile X mental retardation syndrome-related protein 2	no	no	2	0.0027216	109.71	566460000	293200000	NaN	NaN	0	0	0	0	0	0	66300000	62673000	36261000	8916	243;1362
LQIELGK	DTARERAKLQIELGKC	KLQIELGKCKAEHDQL	0	799.48	P20700;E9PBF6;A0A0D9SFE5;A0A0D9SFY5	P20700	LMNB1	Lamin-B1	yes	no	2	0.0083684	102.3	150460000	72041000	NaN	NaN	0	0	0	0	0	0	24868000	27966000	11561000	8917	1132
LQILNLGAK	TSEDDLVKLQILNLGA	QILNLGAKLYLTNSKQ	0	968.602	O00203-3;O00203	O00203-3	AP3B1	AP-3 complex subunit beta-1	yes	no	2	0.006325	112.41	18438000	18438000	NaN	NaN	0	0	0	0	0	0	0	0	0	8918	787
LQISHEAAACITGLR	VLVDDWIKLQISHEAA	AACITGLRAAMEALVV	0	1638.85	Q08211;Q08211-2	Q08211	DHX9	ATP-dependent RNA helicase A	yes	no	3	5.613e-10	113.47	63163000	52266000	NaN	NaN	0	0	0	0	0	0	0	0	0	8919	1574
LQIVEMPLAHK	YYDDEKEKLQIVEMPL	VEMPLAHKLSSLIILM	0	1277.72	P50454;E9PKH2;E9PR70;E9PPV6	P50454	SERPINH1	Serpin H1	yes	no	3	0.013262	50.354	43361000	28183000	6129200	9049400	0	0	0	0	0	0	0	0	0	8920	1354
LQIWDTAGQESFR	TIDGKQIKLQIWDTAG	TAGQESFRSITRSYYR	0	1549.75	P61019;P61019-2;E9PKL7;Q8WUD1	P61019	RAB2A;RAB2B	Ras-related protein Rab-2A;Ras-related protein Rab-2B	yes	no	2	1.0412e-08	143.98	209290000	101250000	52422000	55621000	0	0	0	0	0	0	0	0	0	8921	1428
LQKEEEIEFLYNENTVR	FLIQNVLRLQKEEEIE	LYNENTVRESPNITDR	1	2153.06	P41252;A0A0A0MSX9;J3KR24	P41252	IARS	Isoleucine--tRNA ligase, cytoplasmic	yes	no	3	8.499e-08	122.68	241440000	83146000	NaN	NaN	0	0	0	7228000	7776700	6524900	0	0	0	8922	1279
LQKPNAAIR	KRASVFVKLQKPNAAI	QKPNAAIRDCDRAIEI	1	1009.6	P50502;H7C3I1;Q3KNR6;F6VDH7;Q8IZP2	P50502	ST13;ST13P4	Hsc70-interacting protein;Putative protein FAM10A4	yes	no	3	0.005119	57.59	30478000	24124000	NaN	NaN	0	0	0	0	0	0	0	0	0	8923	1355
LQLALQALGSEEETNHGK	KHSLHRKKLQLALQAL	EEETNHGKLDFNWVTR	0	1936.99	Q86W92-4;Q86W92-2;Q86W92;Q86W92-3;F5GZP6	Q86W92-4	PPFIBP1	Liprin-beta-1	yes	no	3	1.9856e-07	105.02	35260000	18413000	12242000	4605100	0	0	0	0	0	0	18413000	12242000	4605100	8924	1809
LQLDSPEDAEFIVAK	SLADIAQKLQLDSPED	DAEFIVAKAIRDGVIE	0	1673.85	O43242;O43242-2	O43242	PSMD3	26S proteasome non-ATPase regulatory subunit 3	yes	no	2	0.00010724	109.48	508550000	272980000	NaN	NaN	0	0	0	0	0	0	0	0	0	8925	827
LQLEACETR	ISELKDIRLQLEACET	QLEACETRTVHRLRLP	0	1118.54	Q15149-4;Q15149-7;Q15149-8;Q15149-9;Q15149-5;Q15149-6;Q15149-2;Q15149-3;Q15149	Q15149	PLEC	Plectin	no	no	2	0.031597	79.16	62422000	25456000	22208000	14758000	0	0	0	25456000	22208000	14758000	0	0	0	8926	1685;1686
LQLEATER	EEEIRVVRLQLEATER	LQLEATERQRGGAEGE	0	958.508	Q15149-4;Q15149-7;Q15149-8;Q15149-9;Q15149-5;Q15149-6;Q15149-2;Q15149-3;Q15149	Q15149	PLEC	Plectin	no	no	2	0.0082673	100.84	456020000	226320000	88416000	141290000	34424000	18918000	21996000	0	0	0	0	0	0	8927	1685;1686
LQLEETDHQK	EQELTTLRLQLEETDH	LEETDHQKNLLDEELQ	0	1239.61	Q15149-4;Q15149-7;Q15149-8;Q15149-9;Q15149-5;Q15149-6;Q15149-2;Q15149-3;Q15149	Q15149	PLEC	Plectin	no	no	2;3	0.00022158	128.81	382940000	197350000	NaN	NaN	0	0	0	12102000	2503500	2240100	0	0	0	8928	1685;1686
LQLEIDQK	LTDEEAERLQLEIDQK	LQLEIDQKKDAENHEA	0	985.544	Q9Y266;A0A0A0MSU9;A0A0A0MSS4	Q9Y266	NUDC	Nuclear migration protein nudC	yes	no	2	0.0040958	100.98	61297000	52751000	NaN	NaN	0	0	0	0	0	0	0	0	0	8929	2142
LQLELSK	SVAKERARLQLELSKV	RLQLELSKVREEFKEL	0	829.491	P02545;P02545-6;P02545-3;P02545-2;Q3BDU5	P02545	LMNA	Prelamin-A/C;Lamin-A/C	yes	no	2	0.0058651	118.05	1380500000	679840000	NaN	NaN	0	0	0	171080000	122210000	120820000	174140000	199880000	121460000	8930	942
LQLIPGVCGFR	TRFKMDNKLQLIPGVC	IPGVCGFRISNPPILL	0	1258.69	Q16719	Q16719	KYNU	Kynureninase	yes	yes	2	0.0023276	94.692	23372000	17439000	NaN	NaN	0	0	0	0	0	0	0	0	0	8931	1721
LQLLEDDKENR	KGTNSYYKLQLLEDDK	LEDDKENRYWIFRSWG	1	1371.7	P09874	P09874	PARP1	Poly [ADP-ribose] polymerase 1	yes	yes	2;3	0.000454	106.67	641670000	342780000	NaN	NaN	0	0	0	0	0	0	169220000	108600000	73727000	8932	1020
LQLLSNLFHGMDK	EGERPSLRLQLLSNLF	NLFHGMDKNTPVRYTV	0	1514.79	Q7L2H7;J3KNJ2;E9PN86	Q7L2H7	EIF3M	Eukaryotic translation initiation factor 3 subunit M	yes	no	3	0.00018749	65.809	83054000	42079000	20012000	20963000	0	0	0	0	0	0	0	0	0	8933	1790
LQLNYLGNYIPR	IHGNGPTKLQLNYLGN	YLGNYIPRFWTFETGC	0	1462.79	Q02809;Q02809-2	Q02809	PLOD1	Procollagen-lysine,2-oxoglutarate 5-dioxygenase 1	yes	no	2	0.00025524	95.618	5615200	5615200	NaN	NaN	0	0	0	0	0	0	0	0	0	8934	1550
LQLPVWEYK	YYDILKKRLQLPVWEY	QLPVWEYKDRFTDILV	0	1174.64	O43143	O43143	DHX15	Putative pre-mRNA-splicing factor ATP-dependent RNA helicase DHX15	yes	yes	2	0.0020634	105.2	59284000	37634000	NaN	NaN	0	0	0	0	0	0	0	0	0	8935	824
LQLSLADFR	TRNKARKKLQLSLADF	QLSLADFRRLCILKGI	0	1061.59	B5MCF9;O00541-2;O00541	B5MCF9	PES1	Pescadillo homolog	yes	no	2	0.0031512	126.31	21656000	15422000	NaN	NaN	0	0	0	0	0	0	0	0	0	8936	250
LQLWDTAGQER	YLEDRTIRLQLWDTAG	WDTAGQERFRSLIPSY	0	1315.65	P20340-4;P20340-2;P20340;C9JB90;C9JU14;J3KR73;Q9NRW1-2;Q9NRW1;Q14964	P20340-4	RAB6A;RAB6B;RAB39A	Ras-related protein Rab-6A;Ras-related protein Rab-6B;Ras-related protein Rab-39A	yes	no	2	3.2277e-10	196.88	1984200000	966360000	NaN	NaN	82177000	65987000	75691000	149410000	104220000	95654000	0	0	0	8937	1129
LQMEAGLCEEQLNQADALLQSDVR	CLQRIVTKLQMEAGLC	ALLQSDVRLLAAGKVP	0	2730.3	Q15149-4;Q15149-7;Q15149-8;Q15149-9;Q15149-5;Q15149-6;Q15149-2;Q15149-3;E9PMV1;Q15149	Q15149	PLEC	Plectin	no	no	3	4.6988e-09	113.65	7554000	7554000	NaN	NaN	0	0	0	0	0	0	0	0	0	8939	1685;1686
LQMEAPHIIVGTPGR	NVRAEVQKLQMEAPHI	IIVGTPGRVFDMLNRR	0	1617.87	P60842;J3KT12;P60842-2;J3QS69;J3KTB5;J3QL43;J3KSZ0;J3QR64;J3QLN6;J3QKZ9;J3KS25	P60842	EIF4A1	Eukaryotic initiation factor 4A-I	yes	no	2;3	2.0462e-14	166.48	4054600000	1993800000	NaN	NaN	85152000	41881000	65537000	155980000	88251000	115450000	51333000	63391000	36574000	8940	1422
LQMEQQQQLQQR	PVVFETEKLQMEQQQQ	QQQQLQQRQILLGPNT	0	1556.77	Q9NS69	Q9NS69	TOMM22	Mitochondrial import receptor subunit TOM22 homolog	yes	yes	2	3.5171e-34	252.84	190190000	73249000	53627000	63314000	0	0	0	0	0	0	0	0	0	8941	2048
LQNELDNVSTLLEEAEK	ELAEKASKLQNELDNV	TLLEEAEKKGIKFAKD	0	1943.97	P35580;P35580-5;P35580-2;P35580-3;P35580-4	P35580	MYH10	Myosin-10	yes	no	2;3	0.00028658	100.02	11935000	11935000	NaN	NaN	0	0	0	0	0	0	0	0	0	8943	1238
LQNELDNVSTLLEEAEKK	ELAEKASKLQNELDNV	LLEEAEKKGIKFAKDA	1	2072.06	P35580;P35580-5;P35580-2;P35580-3;P35580-4	P35580	MYH10	Myosin-10	yes	no	3	4.8342e-28	192.16	165620000	75994000	NaN	NaN	12061000	11926000	21437000	24922000	10052000	10249000	0	0	0	8944	1238
LQNNNVYTIAK	NADTVSSKLQNNNVYT	NNVYTIAKRNVEGQDM	0	1276.68	P63010-3;P63010;P63010-2;A0A087X253	P63010-3	AP2B1	AP-2 complex subunit beta	yes	no	2	0.00014493	131.83	104110000	59382000	NaN	NaN	0	0	0	0	0	0	0	0	0	8945	1498
LQNSYQPTNK	LIKEELIRLQNSYQPT	NSYQPTNKGRYKVL__	0	1191.59	A0A0C4DG89;Q7L014;H0Y9U3	A0A0C4DG89	DDX46	Probable ATP-dependent RNA helicase DDX46	yes	no	2	0.00027059	132.32	15428000	7347600	4068600	4011500	0	0	0	0	0	0	0	0	0	8946	112
LQNVQIALDYLR	KGRMRFHKLQNVQIAL	QIALDYLRHRQVKLVN	0	1444.8	Q15149-4;Q15149-7;Q15149-8;Q15149-9;Q15149-5;Q15149-6;Q15149-2;Q15149-3;E9PMV1;E9PKG0;E9PIA2;E9PQ28;Q15149	Q15149	PLEC	Plectin	no	no	2	9.104e-13	199.82	644510000	299360000	NaN	NaN	0	0	0	90067000	66815000	36206000	61959000	61198000	26473000	8947	1685;1686
LQPFATEADVEEALR	AEALSKMKLQPFATEA	ADVEEALRLFQVSTLD	0	1687.84	P33992;B1AHB1	P33992	MCM5	DNA replication licensing factor MCM5	yes	no	2	1.655e-06	103.79	16021000	16021000	NaN	NaN	0	0	0	0	0	0	0	0	0	8948	1228
LQPGSVK	ILCELINKLQPGSVKK	KLQPGSVKKVNESSLN	0	727.423	Q15417-3;Q15417;Q15417-2;E9PDU6;K7ESJ2;K7ENC5;K7ERK4;B7Z7E1;P51911-2;P51911	Q15417-3	CNN3;CNN1	Calponin-3;Calponin-1	yes	no	2	0.041338	75.189	18295000	18295000	NaN	NaN	0	0	0	0	0	0	0	0	0	8949	1698
LQQELDDLLVDLDHQR	KLEKTKTRLQQELDDL	LVDLDHQRQSACNLEK	0	1948.99	P35579	P35579	MYH9	Myosin-9	yes	yes	3	2.3327e-18	177.04	929840000	361410000	NaN	NaN	107610000	125700000	104250000	86806000	55909000	41834000	0	0	0	8951	1237
LQQELDDLTVDLDHQR	KLEKTKNRLQQELDDL	TVDLDHQRQVASNLEK	0	1936.95	P35580;P35580-5;P35580-2;P35580-3;P35580-4	P35580	MYH10	Myosin-10	yes	no	3	4.8543e-11	105.39	347000000	163280000	NaN	NaN	45357000	47747000	45709000	86007000	36417000	53845000	0	0	0	8952	1238
LQQELEFLEVQEEYIKDEQK	DLYSRYKKLQQELEFL	EYIKDEQKNLKKEFLH	1	2537.25	P43686	P43686	PSMC4	26S protease regulatory subunit 6B	yes	yes	3	1.4556e-09	117.48	20603000	13016000	4044000	3543100	0	0	0	0	0	0	0	0	0	8953	1295
LQQENSILR	GPNTQLARLQQENSIL	QQENSILRDALNQATS	0	1099.6	A0A0A0MRV0;Q9P2E9-3;Q9P2E9-2;Q9P2E9;F8W7S5;A0A087WVV2;H0YDJ4;H9KV85;E9PN67;C9J066;Q8N4C6-6;Q8N4C6-11;Q8N4C6-4;Q8N4C6-9;Q8N4C6-2;Q8N4C6;Q8N4C6-5;Q8N4C6-10;Q8N4C6-7	A0A0A0MRV0	RRBP1;NIN	Ribosome-binding protein 1;Ninein	yes	no	2	0.00601	113.74	45787000	31852000	5231500	8703000	0	0	0	0	0	0	0	0	0	8954	78
LQQGYNAMGFSQGGQFLR	QALAKDPKLQQGYNAM	SQGGQFLRAVAQRCPS	0	2000.95	A0A2C9F2P4;A0A286YFF7;P50897;E9PK48;Q5T0S4;A0A286YFE3;A0A286YFL8	A0A2C9F2P4	PPT1	Palmitoyl-protein thioesterase 1	yes	no	2	5.6792e-19	170.09	115920000	48782000	36227000	30909000	0	0	0	0	0	0	0	0	0	8955	175
LQQLFNHTMFILEQEEYQR	CINYTNEKLQQLFNHT	LEQEEYQREGIEWNFI	0	2466.2	P35579;P35579-2;P35580;P35580-5;P35580-2;P35580-3;P35580-4	P35579	MYH9;MYH10	Myosin-9;Myosin-10	no	no	3	1.3781e-44	221.91	838770000	333930000	246580000	258250000	119760000	135730000	141910000	189730000	104720000	109290000	0	0	0	8958	1237;1238
LQQLPADFGR	KLDLSKNKLQQLPADF	QLPADFGRLVNLQHLD	0	1143.6	Q96AG4	Q96AG4	LRRC59	Leucine-rich repeat-containing protein 59	yes	yes	2	0.00044882	126.71	1517500000	696960000	NaN	NaN	17684000	15713000	15429000	48587000	61850000	36228000	0	0	0	8959	1899
LQQQLTQAQETLK	SNESTRQRLQQQLTQA	TQAQETLKSLGALKK_	0	1527.83	E9PF19;Q9Y4P3	E9PF19	TBL2	Transducin beta-like protein 2	yes	no	2	2.9186e-09	148.96	33051000	23953000	NaN	NaN	0	0	0	0	0	0	0	0	0	8960	493
LQQQQRPEDAEDGAEGGGK	GRRSRGRRLQQQQRPE	DGAEGGGKRGEAGWEG	1	2011.92	Q08J23-2;Q08J23;A0A140T9Y7	Q08J23-2	NSUN2	tRNA (cytosine(34)-C(5))-methyltransferase	yes	no	3	4.6309e-22	154.74	29124000	21328000	2911900	4884600	0	0	0	0	0	0	0	0	0	8961	1579
LQQQQRPEDAEDGAEGGGKR	GRRSRGRRLQQQQRPE	GAEGGGKRGEAGWEGG	2	2168.02	Q08J23-2;Q08J23;A0A140T9Y7	Q08J23-2	NSUN2	tRNA (cytosine(34)-C(5))-methyltransferase	yes	no	4	0.014235	42.705	9018800	9018800	0	0	0	0	0	0	0	0	0	0	0	8962	1579
LQQSHPLSATQIQVK	ALCAEADRLQQSHPLS	SATQIQVKREELITNW	0	1676.92	Q13813-3;Q13813;A0A0D9SF54;A0A0D9SGF6;Q13813-2	Q13813-3	SPTAN1	Spectrin alpha chain, non-erythrocytic 1	yes	no	3	7.8868e-05	91.1	156890000	105350000	NaN	NaN	0	0	0	0	0	0	0	0	0	8963	1634
LQQTEAELR	VQEADEAKLQQTEAEL	QQTEAELRKVDEAIAL	0	1086.57	P26640;A0A140T936	P26640	VARS	Valine--tRNA ligase	yes	no	2	0.011292	99.815	48825000	27807000	10873000	10146000	0	0	0	0	0	0	0	0	0	8964	1171
LQQTYAALNSK	RRKAELVKLQQTYAAL	TYAALNSKATFYGEQV	0	1235.65	P46940;H0YLE8	P46940	IQGAP1	Ras GTPase-activating-like protein IQGAP1	yes	no	2	0.00015673	106.67	444230000	250120000	NaN	NaN	0	0	0	0	0	0	0	0	0	8965	1307
LQQVLQMESHIQSTSDR	TTLVIMERLQQVLQME	HIQSTSDRIQFNDLQS	0	1998.98	Q14974;Q14974-2;J3KTM9;J3QKQ5	Q14974	KPNB1	Importin subunit beta-1	yes	no	3	4.3854e-16	157.37	1229100000	577110000	NaN	NaN	31958000	18370000	31176000	66329000	46102000	54584000	0	0	0	8966	1669
LQSFFGGTVMGESGMK	SLSMVNHRLQSFFGGT	VMGESGMKTVEDVGSP	0	1674.77	P26006;P26006-1;H0YA49	P26006	ITGA3	Integrin alpha-3;Integrin alpha-3 heavy chain;Integrin alpha-3 light chain	yes	no	2	0.0001455	82.121	63482000	38465000	12366000	12650000	0	0	0	0	0	0	0	0	0	8967	1163
LQSGICHLFR	STSQAVFRLQSGICHL	SGICHLFRETLINKGF	0	1229.63	P14868;P14868-2;C9J7S3;C9JLC1	P14868	DARS	Aspartate--tRNA ligase, cytoplasmic	yes	no	3	0.0057813	70.028	32382000	23500000	4501300	4380400	0	0	0	0	0	0	0	0	0	8968	1083
LQSIGTENTEENR	STGSIAKRLQSIGTEN	TENTEENRRFYRQLLL	0	1489.7	P04075;P04075-2;H3BQN4;J3KPS3;H3BPS8;H3BUH7;H3BR04;H3BMQ8	P04075	ALDOA	Fructose-bisphosphate aldolase A	yes	no	2	1.1733e-18	218.06	1425400000	869210000	NaN	NaN	0	0	0	0	0	0	0	0	0	8969	946
LQSIGTENTEENRR	STGSIAKRLQSIGTEN	ENTEENRRFYRQLLLT	1	1645.8	P04075;P04075-2;H3BQN4;J3KPS3;H3BPS8;H3BUH7;H3BR04;H3BMQ8	P04075	ALDOA	Fructose-bisphosphate aldolase A	yes	no	2;3	7.6344e-27	214.47	18390000000	8867300000	NaN	NaN	331740000	178420000	164320000	435230000	281850000	262130000	99385000	124590000	48379000	8970	946
LQSQLLSLEK	SLPALRSKLQSQLLSL	SQLLSLEKEVEEYKNF	0	1157.67	P50570-3;P50570-2;P50570-5;P50570-4;P50570;K7EMQ3	P50570-3	DNM2;MUCL1	Dynamin-2	yes	no	2	0.0024318	110.88	33571000	23325000	5025600	5220000	0	0	0	0	0	0	0	0	0	8972	1357
LQSSNIFTVAK	NAEAASSKLQSSNIFT	SNIFTVAKRNVEGQDM	0	1206.66	Q10567-4;Q10567-3;Q10567-2;Q10567	Q10567-4	AP1B1	AP-1 complex subunit beta-1	yes	no	2	0.00061386	91.961	9770300	9770300	NaN	NaN	0	0	0	0	0	0	0	0	0	8973	1584
LQTASDESYKDPTNIQSK	IEAWISEKLQTASDES	DPTNIQSKHQKHQAFE	1	2023.97	Q13813-3;Q13813	Q13813-3	SPTAN1	Spectrin alpha chain, non-erythrocytic 1	yes	no	3	1.7587e-09	120.11	96175000	59875000	13146000	23154000	0	0	0	0	0	0	0	0	0	8974	1634
LQTMKEELDFQK	RRVDAENRLQTMKEEL	KEELDFQKNIYSEELR	1	1508.75	P02545;P02545-6;P02545-3;P02545-2;Q3BDU5;P02545-5;P02545-4;Q5TCI8;H0YAB0	P02545	LMNA	Prelamin-A/C;Lamin-A/C	yes	no	2;3	1.2802e-32	242.35	8840000000	3333400000	NaN	NaN	231880000	206450000	845440000	545180000	388260000	1000100000	334470000	341790000	233350000	8975	942
LQTPNTFPK	TPQAKKIKLQTPNTFP	QTPNTFPKRKKGEKRA	0	1044.56	A0A0A0MRM9;Q14978;Q14978-3;Q14978-2	A0A0A0MRM9	NOLC1	Nucleolar and coiled-body phosphoprotein 1	yes	no	2	0.012281	98.044	170830000	92212000	42539000	36075000	0	0	0	0	0	0	73208000	38342000	31167000	8976	76
LQTQASATVAIPK	ARKDIVARLQTQASAT	SATVAIPKEHHRFVIG	0	1326.75	A0A024R4E5;Q00341;Q00341-2;H0Y394;H7C0A4;C9JIZ1;C9J5E5;C9JZI8	A0A024R4E5	HDLBP	Vigilin	yes	no	2	0.00098823	60.55	110500000	63067000	NaN	NaN	0	0	0	0	0	0	0	0	0	8977	2
LQTQGLGTALK	FKCRLWGKLQTQGLGT	QGLGTALKILFSEKLI	0	1128.65	Q96HE7;G3V2H0;Q5TAE8;Q86YB8	Q96HE7	ERO1L;ERO1LB	ERO1-like protein alpha;ERO1-like protein beta	yes	no	2	0.0062391	68.107	121950000	55636000	NaN	NaN	0	0	0	0	0	0	0	0	0	8978	1914
LQTQVFK	IEDFLERRLQTQVFKL	RLQTQVFKLGLAKSIH	0	862.491	A0A024R4M0;P46781;B5MCT8;C9JM19	A0A024R4M0	RPS9	40S ribosomal protein S9	yes	no	2	0.010173	92.467	2361400000	1477800000	NaN	NaN	635260000	198570000	213160000	639780000	183630000	205300000	0	0	0	8979	3
LQTSSVLVSGLR	LGHEAMKRLQTSSVLV	SVLVSGLRGLGVEIAK	0	1258.72	P22314-2;P22314;Q5JRR9;Q5JRS0;Q5JRS2;Q5JRS1;Q5JRS3	P22314-2	UBA1	Ubiquitin-like modifier-activating enzyme 1	yes	no	2	2.1926e-05	100.38	1177200000	684260000	NaN	NaN	0	0	0	66889000	39615000	38681000	0	0	0	8980	1141
LQVALGELR	AAQEYQEKLQVALGEL	QVALGELRRKQELAEK	0	997.592	P19474;P19474-2	P19474	TRIM21	E3 ubiquitin-protein ligase TRIM21	yes	no	2	0.00016319	160.59	457620000	186420000	NaN	NaN	100440000	76917000	63902000	76244000	60184000	52048000	6586500	12273000	5878900	8981	1121
LQVEELLK	LFHSSLLRLQVEELLK	LQVEELLKEVRLSEKK	0	970.57	A0A0A0MRW6;Q9H6R4-2;Q9H6R4-4;Q9H6R4;Q9H6R4-3	A0A0A0MRW6	NOL6	Nucleolar protein 6	yes	no	2	0.0049183	114.89	19847000	15497000	NaN	NaN	0	0	0	0	0	0	0	0	0	8982	79
LQVEEVHQLSR	RNHIQLVKLQVEEVHQ	EEVHQLSRKAETKLAE	0	1336.71	F5GXT8;F5H796;A0A024RBT2;Q9NR28-2;Q9NR28-3;Q9NR28	F5GXT8	DIABLO;hCG_1782202	Diablo homolog, mitochondrial	yes	no	3	0.015514	55.261	27314000	20474000	3462600	3377700	0	0	0	0	0	0	0	0	0	8983	7
LQVELDNVTGLLSQSDSK	ELADKVTKLQVELDNV	LLSQSDSKSSKLTKDF	0	1945	P35579	P35579	MYH9	Myosin-9	yes	yes	2;3	3.2754e-75	271.31	716510000	329590000	NaN	NaN	91638000	75207000	107230000	109620000	54343000	69385000	0	0	0	8984	1237
LQVEPAVDTSGVQCYGPGIEGQGVFR	PVPNFPSKLQVEPAVD	IEGQGVFREATTEFSV	0	2762.33	P21333-2;P21333;Q5HY54;Q60FE5;A0A087WWY3	P21333-2	FLNA	Filamin-A	yes	no	3	2.4128e-15	130.15	34092000	34092000	NaN	NaN	0	0	0	0	0	0	0	0	0	8985	1134
LQVLLTYR	QPCRAAERLQVLLTYR	LQVLLTYRVGEGPGVC	0	1004.6	Q9H4A4;A6NKB8;A0A087WUS4;A0A087WU27	Q9H4A4	RNPEP	Aminopeptidase B	yes	no	2	0.036245	66.504	4129500	4129500	NaN	NaN	0	0	0	0	0	0	0	0	0	8987	2023
LQVLVGDVLK	QGTPVASKLQVLVGDV	VLVGDVLKTDLPFFDT	0	1082.67	Q9UNQ2;A0A0C4DGB1;D6RCL3	Q9UNQ2	DIMT1	Probable dimethyladenosine transferase	yes	no	2	0.00095614	97.813	13776000	13776000	NaN	NaN	0	0	0	0	0	0	0	0	0	8988	2129
LQVSQQEDITK	GAFCNGQKLQVSQQED	SQQEDITKSLLVTELG	0	1287.67	P29218;P29218-3;H0YBL1;E5RG13;E5RIP7	P29218	IMPA1	Inositol monophosphatase 1	yes	no	2	0.0017615	82.505	0	0	0	0	0	0	0	0	0	0	0	0	0	8989	1189
LQVTMPGIK	LQGAGHSKLQVTMPGI	QVTMPGIKVGGSGVNV	0	985.563	Q09666	Q09666	AHNAK	Neuroblast differentiation-associated protein AHNAK	yes	yes	2	0.0016326	73.233	209600000	106870000	NaN	NaN	0	0	0	0	0	0	0	0	0	8990	1582
LQVTNVLSQPLTQATVK	THEQAILRLQVTNVLS	PLTQATVKLEHAKSVA	0	1839.05	P04844-2;P04844;Q5JYR4;Q5JYR7	P04844-2	RPN2	Dolichyl-diphosphooligosaccharide--protein glycosyltransferase subunit 2	yes	no	2;3	4.4044e-26	200.33	1168200000	570310000	NaN	NaN	18142000	16743000	12447000	74527000	50785000	58125000	0	0	0	8991	957
LQVVDQPLPVR	IPALLDGRLQVVDQPL	VDQPLPVRGGNVGINS	0	1262.73	P49327;A0A0U1RQF0	P49327	FASN	Fatty acid synthase;[Acyl-carrier-protein] S-acetyltransferase;[Acyl-carrier-protein] S-malonyltransferase;3-oxoacyl-[acyl-carrier-protein] synthase;3-oxoacyl-[acyl-carrier-protein] reductase;3-hydroxyacyl-[acyl-carrier-protein] dehydratase;Enoyl-[acyl-carrier-protein] reductase;Oleoyl-[acyl-carrier-protein] hydrolase	yes	no	2	4.8486e-05	146.17	572300000	337560000	NaN	NaN	0	0	0	0	0	0	0	0	0	8992	1331
LQWDLGLGHLPR	KAHINLVRLQWDLGLG	LGLGHLPRFFGTAVTC	0	1403.77	Q5JTH9;Q5JTH9-2;Q5JTH9-3	Q5JTH9	RRP12	RRP12-like protein	yes	no	3	0.0018623	75.819	11135000	9150400	708160	1276700	0	0	0	0	0	0	0	0	0	8993	1744
LQYFMEQFYGIIR	NAEMHKNKLQYFMEQF	EQFYGIIRNVDSNNKE	0	1706.85	P78527;P78527-2	P78527	PRKDC	DNA-dependent protein kinase catalytic subunit	yes	no	2	0.00019974	95.417	112040000	49426000	31626000	30993000	0	0	0	0	0	0	0	0	0	8994	1524
LRDLEDSLAR	QLAAKEAKLRDLEDSL	DLEDSLARERDTSRRL	1	1186.63	P02545;P02545-6;P02545-3;P02545-2;Q3BDU5;P02545-5;P02545-4;Q5TCI8	P02545	LMNA	Prelamin-A/C;Lamin-A/C	yes	no	2;3	1.4325e-13	208.17	5181900000	2453300000	NaN	NaN	126580000	96084000	109430000	307880000	213010000	207320000	0	0	0	8995	942
LREDENAEPVGTTYQK	SPVLHRLRLREDENAE	PVGTTYQKTDAAVEMK	1	1848.89	Q16643;Q16643-3;D6R9W4;Q16643-2	Q16643	DBN1	Drebrin	yes	no	3	0.005845	41.188	148360000	82722000	38346000	27296000	20716000	15202000	10881000	34283000	17569000	12677000	0	0	0	8996	1716
LREDLER	LANGLDNKLREDLERL	KLREDLERLKKIRAHR	1	929.493	P62269;J3JS69	P62269	RPS18	40S ribosomal protein S18	yes	no	2;3	7.6355e-05	156.51	5144300000	2471300000	NaN	NaN	577460000	344710000	277680000	423520000	276180000	213140000	780920000	793270000	322720000	8997	1461
LREEIEELKR	IQPEEIGRLREEIEEL	EEIEELKRNQELLQSQ	2	1313.73	O60763;O60763-2	O60763	USO1	General vesicular transport factor p115	yes	no	3	0.033262	67.385	46679000	29790000	5693100	11196000	0	0	0	0	0	0	0	0	0	8998	849
LRENVFQEHQTLK	QEHINIHKLRENVFQE	FQEHQTLKEKELETGP	1	1640.86	Q14247;Q14247-3;Q14247-2	Q14247	CTTN	Src substrate cortactin	yes	no	4	0.04015	30.862	32876000	18093000	11887000	2895200	0	0	0	0	0	0	0	0	0	8999	1650
LREQLQLLEEQHR	LLAEENQRLREQLQLL	QLLEEQHRAALAHSEE	1	1690.91	Q15149-4;Q15149-7;Q15149-8;Q15149-9;Q15149-5;Q15149-6;Q15149-2;Q15149-3;H0YDN1;Q15149	Q15149	PLEC	Plectin	no	no	3	2.2201e-07	137.8	611790000	319220000	165480000	127090000	0	0	0	95989000	52372000	22984000	0	0	0	9000	1685;1686
LREYEAALNSK	DLNGAQIKLREYEAAL	YEAALNSKDAALATAL	1	1292.67	P20700;E9PBF6;A0A0D9SFE5;A0A0D9SFY5	P20700	LMNB1	Lamin-B1	yes	no	3	0.00087478	96.067	48226000	35979000	3692600	8554500	0	0	0	0	0	0	0	0	0	9002	1132
LRHEILLSQSVR	AVAFGKQRLRHEILLS	ILLSQSVRQALHSGQN	1	1449.84	P54886-2;P54886	P54886-2	ALDH18A1	Delta-1-pyrroline-5-carboxylate synthase;Glutamate 5-kinase;Gamma-glutamyl phosphate reductase	yes	no	3	0.037531	47.47	26479000	17145000	5483800	3850200	0	0	0	0	0	0	0	0	0	9003	1401
LRPESALAQAQK	ADFDECIRLRPESALA	SALAQAQKCFALYRQA	1	1310.73	O94826	O94826	TOMM70A	Mitochondrial import receptor subunit TOM70	yes	yes	3	0.0010558	66.538	0	0	0	0	0	0	0	0	0	0	0	0	0	9004	901
LRPLYDIPYMFEAR	NTQDKNKKLRPLYDIP	IPYMFEAREFLRKKLI	1	1782.91	Q7KZF4	Q7KZF4	SND1	Staphylococcal nuclease domain-containing protein 1	yes	yes	3	0.00029552	83.692	31520000	20851000	4608200	6060500	0	0	0	0	0	0	0	0	0	9005	1786
LRPVNPNPLATK	NEIVTLERLRPVNPNP	NPNPLATKGSFFKVTM	1	1318.77	P51116;I3L1Z2	P51116	FXR2	Fragile X mental retardation syndrome-related protein 2	yes	no	3	0.0026225	58.781	13468000	13468000	NaN	NaN	0	0	0	0	0	0	0	0	0	9006	1362
LRSSVPGVR	ATRSSAVRLRSSVPGV	RSSVPGVRLLQDSVDF	1	969.572	P08670;B0YJC4;A0A1B0GTT5;A0A1B0GVG8	P08670	VIM	Vimentin	yes	no	3	0.0077214	55.908	30304000	30304000	NaN	NaN	0	0	0	0	0	0	0	0	0	9009	1004
LRVEFPR	GYDYDGYRLRVEFPRS	RLRVEFPRSGRGTGRG	1	915.529	J3KTL2;Q07955;Q07955-3;Q07955-2;Q13242;S4R3G0	J3KTL2	SRSF1;SRSF9	Serine/arginine-rich splicing factor 1;Serine/arginine-rich splicing factor 9	no	no	3	0.0027887	142.64	232240000	117350000	NaN	NaN	0	0	0	0	0	0	28106000	25097000	13509000	9011	730;1613
LSAAVTEAFVR	ACFTMDPKLSAAVTEA	AVTEAFVRLHEEGIIY	0	1162.63	P26640;A0A140T936;P26640-2	P26640	VARS	Valine--tRNA ligase	yes	no	2	0.040842	63.473	27725000	21557000	2786600	3381500	0	0	0	0	0	0	0	0	0	9012	1171
LSAEDLVLEGAGLR	RVDRRDTRLSAEDLVL	VLEGAGLRVSVPLIAQ	0	1441.78	P11047	P11047	LAMC1	Laminin subunit gamma-1	yes	yes	2	2.2851e-05	121.18	24918000	22428000	NaN	NaN	0	0	0	0	0	0	0	0	0	9013	1035
LSAETLQQVNR	DVQDETYRLSAETLQQ	ETLQQVNRLLACYKGT	0	1257.67	F5H1S9;G8JLB3;Q9Y606-2;Q9Y606	F5H1S9	PUS1	tRNA pseudouridine synthase;tRNA pseudouridine synthase A, mitochondrial	yes	no	2	2.7688e-12	132.25	7007100	7007100	NaN	NaN	0	0	0	0	0	0	0	0	0	9014	554
LSAIYGGTYMLNKPIEEIIVQNGK	ELPQGFARLSAIYGGT	EIIVQNGKVIGVKSEG	1	2650.4	P50395;P50395-2;Q5SX87;Q5SX91	P50395	GDI2	Rab GDP dissociation inhibitor beta	yes	no	3	2.4503e-16	139.28	383340000	181770000	83744000	117830000	0	0	0	0	0	0	0	0	0	9015	1350
LSANQQNILK	LLRSVLDKLSANQQNI	ANQQNILKFIACNEIF	0	1127.63	P57088;D6RAA6;H0Y8N0	P57088	TMEM33	Transmembrane protein 33	yes	no	2	2.5043e-06	160.75	583730000	316620000	NaN	NaN	0	0	0	0	0	0	0	0	0	9017	1416
LSCFAQTVSPAEK	YFGGTEDRLSCFAQTV	QTVSPAEKWSVHIAMH	0	1436.7	Q16658	Q16658	FSCN1	Fascin	yes	yes	2	4.7096e-19	187.74	42979000	42979000	NaN	NaN	0	0	0	0	0	0	0	0	0	9018	1717
LSDDNTIGKEEIQQR	GVLDTGKKLSDDNTIG	GKEEIQQRLAQFVEHW	1	1744.86	Q13813-3;Q13813;A0A0D9SF54;A0A0D9SGF6;Q13813-2	Q13813-3	SPTAN1	Spectrin alpha chain, non-erythrocytic 1	yes	no	3	1.2192e-05	104.95	86694000	61110000	8885100	16699000	0	0	0	0	0	0	0	0	0	9019	1634
LSDFNDITNMLLLK	GSKLLRMKLSDFNDIT	ITNMLLLKMNKDSKPP	0	1635.85	P78527;P78527-2	P78527	PRKDC	DNA-dependent protein kinase catalytic subunit	yes	no	2	8.729e-06	118.52	196730000	79352000	37058000	80324000	0	0	0	0	0	0	0	0	0	9020	1524
LSDGEHTSPGHFFR	LDGGFRFRLSDGEHTS	TSPGHFFRVTAQKQVL	0	1585.73	Q6UVK1	Q6UVK1	CSPG4	Chondroitin sulfate proteoglycan 4	yes	yes	4	0.00048144	78.814	94797000	42709000	28312000	23776000	0	0	0	0	0	0	0	0	0	9021	1779
LSDGFNGADLR	IDYEAIVKLSDGFNGA	GFNGADLRNVCTEAGM	0	1163.56	A0A087X2I1;P62333;H0YJC0	A0A087X2I1	PSMC6	26S protease regulatory subunit 10B	yes	no	2	0.00032627	92.247	0	0	0	0	0	0	0	0	0	0	0	0	0	9022	69
LSDGQGFTQDDIQAGR	NLQLQGTRLSDGQGFT	QDDIQAGRVTYGATAR	0	1706.79	Q6UVK1	Q6UVK1	CSPG4	Chondroitin sulfate proteoglycan 4	yes	yes	2	2.5593e-24	182.7	34577000	22259000	5805600	6512900	0	0	0	0	0	0	0	0	0	9023	1779
LSDGVAVLK	KLNERLAKLSDGVAVL	SDGVAVLKVGGTSDVE	0	900.528	P10809	P10809	HSPD1	60 kDa heat shock protein, mitochondrial	yes	yes	2	0.0027757	85.744	4077500000	1795900000	1060100000	1221400000	0	0	0	445990000	255070000	356340000	0	0	0	9024	1033
LSDLDSETR	KINPENSKLSDLDSET	SDLDSETRSMVEKMMY	0	1034.49	Q9Y266	Q9Y266	NUDC	Nuclear migration protein nudC	yes	yes	2	0.00060042	135.43	795790000	417580000	NaN	NaN	0	0	0	0	0	0	0	0	0	9025	2142
LSDLLAPISEQIK	CQQPAENKLSDLLAPI	APISEQIKEVITFREK	0	1425.81	Q01518;Q01518-2;Q5T0R1;Q5T0R7;Q5T0R6;Q5T0R5;Q5T0R4;Q5T0R3;Q5T0R2;Q5T0R9	Q01518	CAP1	Adenylyl cyclase-associated protein 1;Adenylyl cyclase-associated protein	yes	no	2	1.4446e-06	129.76	1337800000	656250000	NaN	NaN	0	0	0	66219000	37624000	46697000	14032000	7838700	5180300	9026	1544
LSEDYGVLK	LLADVTRRLSEDYGVL	SEDYGVLKTDEGIAYR	0	1022.53	P32119;A6NIW5	P32119	PRDX2	Peroxiredoxin-2	yes	no	2	0.0048499	76.17	525440000	285000000	NaN	NaN	0	0	0	0	0	0	0	0	0	9027	1224
LSEEASQALIEAYVDMR	AHSTIMPRLSEEASQA	IEAYVDMRKIGSSRGM	0	1923.92	P33991	P33991	MCM4	DNA replication licensing factor MCM4	yes	yes	2	0.00010778	74.618	4086000	4086000	NaN	NaN	0	0	0	0	0	0	0	0	0	9028	1227
LSEFGIR	TEANNHKKLSEFGIRN	KLSEFGIRNGSRLQAD	0	820.444	Q9UBT2;Q9UBT2-2;K7ESK7;U3KQ93	Q9UBT2	UBA2	SUMO-activating enzyme subunit 2	yes	no	2	0.010469	110.63	60183000	41727000	NaN	NaN	0	0	0	0	0	0	0	0	0	9029	2094
LSEGFSIHTR	AIVASDTRLSEGFSIH	EGFSIHTRDSPKCYKL	0	1145.58	P20618	P20618	PSMB1	Proteasome subunit beta type-1	yes	yes	3	0.02476	37.968	60028000	45647000	NaN	NaN	0	0	0	0	0	0	0	0	0	9030	1130
LSEHATAPTR	GMQLRFARLSEHATAP	EHATAPTRGSARAAGY	0	1081.55	H0YNW5;H0YKC5;P33316-2;P33316;A0A0C4DGL3;H0YMM5;H0YNJ9;H0YKI0	H0YNW5	DUT	Deoxyuridine 5-triphosphate nucleotidohydrolase, mitochondrial	yes	no	3	0.00019403	96.171	394370000	252920000	NaN	NaN	0	0	0	0	0	0	0	0	0	9031	660
LSEIDVSSEGVK	SGLCVLARLSEIDVSS	DVSSEGVKGAKSFFEA	0	1261.64	Q96C19;H0Y4Y4	Q96C19	EFHD2	EF-hand domain-containing protein D2	yes	no	2	0.0002399	97.463	249260000	135150000	NaN	NaN	0	0	0	0	0	0	0	0	0	9032	1901
LSELEQLR	GSLSFSERLSELEQLR	LSELEQLRRTAMRVSP	0	986.54	Q01196_M;Q01196;Q01196-9;Q01196-10;Q01196-2;Q01196-4;Q01196-7;Q01196-3;Q01196-11;A8MZI9;Q01196-8	Q01196_M	RUNX1	Runt-related transcription factor 1	no	no	2	0.0019804	141.39	535220000	125770000	148780000	260670000	24761000	26634000	87116000	82484000	117330000	133790000	0	0	0	9034	1541;1542
LSELEQLRR	GSLSFSERLSELEQLR	SELEQLRRTAMRVSPH	1	1142.64	Q01196_M;Q01196;Q01196-9;Q01196-10;Q01196-2;Q01196-4;Q01196-7;Q01196-3;Q01196-11;A8MZI9;Q01196-8	Q01196_M	RUNX1	Runt-related transcription factor 1	no	no	2;3	0.00096902	130.41	1176500000	81222000	433890000	661440000	29528000	160790000	394180000	47044000	260770000	228260000	0	0	0	9035	1541;1542
LSELLPEEVEAEVK	RKNYASAKLSELLPEE	EEVEAEVKAAAEISMG	0	1583.83	Q9Y2X3;H7BZ72	Q9Y2X3	NOP58	Nucleolar protein 58	yes	no	2	0.00032837	90.707	52469000	26662000	NaN	NaN	0	0	0	0	0	0	17037000	14430000	11377000	9036	2154
LSENVIDR	ITVVKGIRLSENVIDR	LSENVIDRMKESSPSG	0	944.493	C9JRZ6;Q9NX63;F8WAR4	C9JRZ6	CHCHD3	MICOS complex subunit MIC19	yes	no	2	0.0016077	151.44	319880000	224260000	NaN	NaN	37066000	10528000	22681000	182180000	28351000	34059000	0	0	0	9037	307
LSEQELQFR	FEQNLSEKLSEQELQF	SEQELQFRRLSQEQVD	0	1148.58	Q16891-2;Q16891;B9A067;Q16891-4;C9J406;Q16891-3;H7C463	Q16891-2	IMMT	MICOS complex subunit MIC60	yes	no	2	7.2639e-05	164.46	630810000	394470000	83832000	152510000	81426000	23844000	75381000	281160000	48444000	55926000	0	0	0	9038	1723
LSESACRFYSQQMKGK	SKSLAKRRLSESACRF	YSQQMKGKQLAIKKMN	2	1918.9	G5E9C8;Q07889	G5E9C8	SOS1	Son of sevenless homolog 1	yes	no	4	0.041894	27.263	2586200	2586200	0	0	0	0	0	0	0	0	2586200	0	0	9039	628
LSESQLSFR	AELSDYRRLSESQLSF	SESQLSFRRSPTKSSL	0	1065.55	Q96PK6	Q96PK6	RBM14	RNA-binding protein 14	yes	yes	2	0.0010284	109.66	15251000	15251000	NaN	NaN	0	0	0	0	0	0	0	0	0	9040	1929
LSEVLQAVTDHDIPQQLVER	LVYIRESKLSEVLQAV	IPQQLVERLQEEKRIE	0	2289.2	H3BND8;Q93009-3;Q93009	H3BND8	USP7	Ubiquitin carboxyl-terminal hydrolase;Ubiquitin carboxyl-terminal hydrolase 7	yes	no	3	2.574e-13	129.02	75404000	15887000	5584400	53932000	0	0	0	0	0	0	0	0	0	9041	672
LSFAHPPSAEVEAIALATLHDR	VETTRRYRLSFAHPPS	ALATLHDRMTEQHFPH	0	2344.22	O15067	O15067	PFAS	Phosphoribosylformylglycinamidine synthase	yes	yes	4	6.2916e-05	80.752	140170000	72039000	29623000	38512000	0	0	0	0	0	0	0	0	0	9042	813
LSFAVPFR	VAWDREKRLSFAVPFR	LSFAVPFREMKPVIFL	0	935.523	P78527;P78527-2	P78527	PRKDC	DNA-dependent protein kinase catalytic subunit	yes	no	2	0.0020818	122.13	134010000	79983000	NaN	NaN	0	0	0	0	0	0	0	0	0	9043	1524
LSFDKDAMVAR	VSTEVDARLSFDKDAM	DKDAMVARARRLIELY	1	1251.63	P37837;F2Z393	P37837	TALDO1	Transaldolase	yes	no	3	0.011648	54.772	67958000	24486000	NaN	NaN	0	0	0	0	0	0	0	0	0	9044	1257
LSFQHDPETSVLVLR	TKGSPESRLSFQHDPE	ETSVLVLRKPGINVAS	0	1739.92	Q14697-2;E9PKU7;Q14697;F5H6X6	Q14697-2	GANAB	Neutral alpha-glucosidase AB	no	no	2;3	1.3976e-22	215.37	1224400000	593780000	NaN	NaN	0	0	0	81612000	49724000	45444000	0	0	0	9045	1663;1662
LSFSGLR	VETLRQERLSFSGLRA	RLSFSGLRAPVPASEL	0	778.434	Q15149-4;Q15149-7;Q15149-8;Q15149-9;Q15149-5;Q15149-6;Q15149-2;Q15149-3;Q15149	Q15149	PLEC	Plectin	no	no	2	0.0074749	122.79	509910000	235180000	NaN	NaN	40954000	29629000	30177000	27092000	19351000	11466000	51430000	51191000	21922000	9046	1685;1686
LSFYETGEIPR	LREQVEERLSFYETGE	YETGEIPRKNLDVMKE	0	1310.65	O00567;H0Y653;H0YDU4	O00567	NOP56	Nucleolar protein 56	yes	no	2	0.00065156	103.91	90916000	39145000	NaN	NaN	0	0	0	0	0	0	30636000	29293000	22478000	9049	802
LSGSNPYTTVTPQIINSK	IAESNHIKLSGSNPYT	TPQIINSKWEKVQQLV	0	1919	O43707;O43707-2;F5GXS2;O43707-3;H7C144	O43707	ACTN4	Alpha-actinin-4	yes	no	2	5.8047e-58	261.06	953680000	499130000	NaN	NaN	6881800	5769900	8598600	39468000	47354000	33641000	0	0	0	9052	834
LSGTGSAGATIR	DGSRIVFRLSGTGSAG	GSAGATIRLYIDSYEK	0	1089.58	P36871;P36871-2;P36871-3	P36871	PGM1	Phosphoglucomutase-1	yes	no	2	0.020919	44.511	23756000	23756000	NaN	NaN	0	0	0	0	0	0	0	0	0	9053	1252
LSHANSAVVLSAVK	ICERVTPRLSHANSAV	AVVLSAVKVLMKFLEL	0	1394.79	P63010-3;P63010;P63010-2;A0A087X253;A0A087WU93;A0A087WZQ6;A0A087WYD1;Q10567-4;Q10567-3;Q10567-2;Q10567;C9J1E7	P63010-3	AP2B1;AP1B1	AP-2 complex subunit beta;AP-1 complex subunit beta-1	no	no	3	3.2056e-06	69.045	299050000	158120000	NaN	NaN	0	0	0	0	0	0	0	0	0	9054	1498;1584
LSHETVTIELK	KLVRFLMKLSHETVTI	ETVTIELKNGTQVHGT	0	1268.7	P62314;J3QLR7	P62314	SNRPD1	Small nuclear ribonucleoprotein Sm D1	yes	no	3	0.00010828	111.94	198430000	103440000	NaN	NaN	0	0	0	0	0	0	0	0	0	9055	1468
LSHLKPSSEGLAIVTK	WSHKDLLRLSHLKPSS	EGLAIVTKYITKGWKE	1	1678.96	P10155-3;P10155-5;P10155-4;P10155	P10155-3	TROVE2	60 kDa SS-A/Ro ribonucleoprotein	yes	no	3	0.014514	53.327	37235000	24814000	2856700	9564600	0	0	0	0	0	0	0	0	0	9056	1025
LSILYPATTGR	FGPDKKLKLSILYPAT	LYPATTGRNFDEILRV	0	1190.67	P30041	P30041	PRDX6	Peroxiredoxin-6	yes	yes	2	0.00010076	117.09	1536700000	735780000	420360000	380520000	97541000	55362000	54449000	123540000	79681000	68886000	33109000	26257000	9440700	9057	1196
LSINTQLLAR	PGDKLYCRLSINTQLL	INTQLLARVDHLMKVG	0	1127.67	Q9UNQ2;A0A0C4DGB1	Q9UNQ2	DIMT1	Probable dimethyladenosine transferase	yes	no	2	0.00044243	119.68	25129000	16868000	NaN	NaN	0	0	0	4293600	3473100	4788500	0	0	0	9058	2129
LSIPTYGLQCTR	VFHSLASRLSIPTYGL	TYGLQCTRAAPLDSIH	0	1407.72	P49327;A0A0U1RQF0;J3KTF0	P49327	FASN	Fatty acid synthase;[Acyl-carrier-protein] S-acetyltransferase;[Acyl-carrier-protein] S-malonyltransferase;3-oxoacyl-[acyl-carrier-protein] synthase;3-oxoacyl-[acyl-carrier-protein] reductase;3-hydroxyacyl-[acyl-carrier-protein] dehydratase;Enoyl-[acyl-carrier-protein] reductase;Oleoyl-[acyl-carrier-protein] hydrolase	yes	no	2	0.0085864	77.185	60183000	44136000	7053700	8993000	0	0	0	0	0	0	0	0	0	9060	1331
LSIVPVR	RGAIILAKLSIVPVRR	KLSIVPVRRGYWGNKI	0	782.501	P15880;H0YEN5;I3L404;E9PMM9;E9PM36;E9PPT0	P15880	RPS2	40S ribosomal protein S2	yes	no	2	0.004829	138.07	1404600000	745080000	NaN	NaN	33790000	25745000	17153000	49188000	39893000	30367000	143990000	126180000	72734000	9062	1090
LSIVPVRR	RGAIILAKLSIVPVRR	LSIVPVRRGYWGNKIG	1	938.603	P15880;H0YEN5;I3L404;E9PMM9;E9PM36;E9PPT0	P15880	RPS2	40S ribosomal protein S2	yes	no	2;3	0.0011643	116.37	529780000	238940000	154320000	136520000	33087000	24952000	19026000	78664000	73586000	59307000	0	0	0	9063	1090
LSIYNALK	WLEEAGQKLSIYNALK	LSIYNALKKDLLPSDM	0	920.533	Q15149-4;Q15149-7;Q15149-8;Q15149-9;Q15149-5;Q15149-6;Q15149-2;Q15149-3;Q15149	Q15149	PLEC	Plectin	no	no	2	0.012904	110.22	183350000	82199000	NaN	NaN	0	0	0	0	0	0	23869000	24223000	49264000	9064	1685;1686
LSIYNALKK	WLEEAGQKLSIYNALK	SIYNALKKDLLPSDMA	1	1048.63	Q15149-4;Q15149-7;Q15149-8;Q15149-9;Q15149-5;Q15149-6;Q15149-2;Q15149-3;Q15149	Q15149	PLEC	Plectin	no	no	3	0.0015297	78.516	51501000	33628000	7411800	10461000	0	0	0	0	0	0	0	0	0	9065	1685;1686
LSKDPNIVIAK	KYKELGEKLSKDPNIV	DPNIVIAKMDATANDV	1	1196.71	P30101	P30101	PDIA3	Protein disulfide-isomerase A3	yes	yes	3	1.8272e-05	134.49	567580000	274680000	129910000	162990000	0	0	0	0	0	0	0	0	0	9066	1204
LSKEDIER	TITNDKGRLSKEDIER	LSKEDIERMVQEAEKY	1	988.519	P11142;E9PKE3;E9PNE6;A8K7Q2;E9PS65;E9PM13	P11142	HSPA8	Heat shock cognate 71 kDa protein	yes	no	2;3	0.00080072	123.86	4793000000	2087000000	NaN	NaN	277340000	199710000	207690000	333630000	261930000	245190000	0	0	0	9067	1036
LSKEEIER	TITNDKGRLSKEEIER	LSKEEIERMVQEAEKY	1	1002.53	P0DMV9;P0DMV8;A0A0G2JIW1;P0DMV8-2;V9GZ37	P0DMV9	HSPA1A		no	no	3	0.0031711	107.57	1661200000	740250000	NaN	NaN	22240000	10271000	21173000	38872000	17597000	22085000	0	0	0	9068	134
LSKEETVLATVQALQTASHLSQQADLR	ALSALTARLSKEETVL	LSQQADLRSIVEEIED	1	2936.56	P04844-2;P04844	P04844-2	RPN2	Dolichyl-diphosphooligosaccharide--protein glycosyltransferase subunit 2	yes	no	3;4	3.9456e-69	229.7	369660000	179860000	102740000	87056000	0	0	0	0	0	0	0	0	0	9069	957
LSLAQEDLISNR	DLKSVEEKLSLAQEDL	QEDLISNRNQIGNQNK	0	1357.72	Q15075	Q15075	EEA1	Early endosome antigen 1	yes	yes	2	0.0066542	80.312	35922000	15601000	15741000	4580900	0	0	0	0	0	0	0	0	0	9070	1681
LSLDDLLQR	LTAVSEGRLSLDDLLQ	SLDDLLQRLHHNPRRI	0	1071.59	F8VPD4;P27708;H7BZB3	F8VPD4	CAD	CAD protein;Glutamine-dependent carbamoyl-phosphate synthase;Aspartate carbamoyltransferase;Dihydroorotase	yes	no	2	5.4494e-07	182.98	58830000	46620000	NaN	NaN	0	0	0	0	0	0	0	0	0	9071	572
LSLDELHR	EVSMDDHKLSLDELHR	LSLDELHRKYGTDLSR	0	981.524	P05023-4;P05023;P05023-3;P05023-2;Q5TC01;Q5TC02	P05023-4	ATP1A1	Sodium/potassium-transporting ATPase subunit alpha-1	yes	no	2;3	0.0004835	119.41	205510000	123510000	NaN	NaN	0	0	0	0	0	0	0	0	0	9072	959
LSLDGQNIYNACCTLR	PVSAQHAKLSLDGQNI	YNACCTLRIDFSKLTS	0	1896.88	A0A0U1RRM4;P26599;P26599-2;P26599-3;A6NLN1;K7EK45;A0A087WU68	A0A0U1RRM4	PTBP1	Polypyrimidine tract-binding protein 1	yes	no	2	4.1446e-24	188.59	383090000	239220000	NaN	NaN	0	0	0	0	0	0	0	0	0	9073	149
LSLEEFIR	MDTNNDGKLSLEEFIR	LSLEEFIRGAKSDPSI	0	1005.55	P37235;P84074;P61601	P37235	HPCAL1;HPCA;NCALD	Hippocalcin-like protein 1;Neuron-specific calcium-binding protein hippocalcin;Neurocalcin-delta	yes	no	2	0.0055664	92.653	6946600	6946600	NaN	NaN	0	0	0	0	0	0	0	0	0	9074	1255
LSLEGDHSTPPSAYGSVK	TVHEILCKLSLEGDHS	PSAYGSVKAYTNFDAE	0	1843.9	P07355;P07355-2;H0YN42;H0YMD0;H0YMU9;A6NMY6;H0YKS4;H0YMM1;H0YKZ7;H0YLV6;H0YMT9;H0YKX9;H0YKL9;H0YMW4;H0YKV8;H0YMD9;H0YNB8;H0YKN4	P07355	ANXA2;ANXA2P2	Annexin A2;Annexin;Putative annexin A2-like protein	yes	no	2;3	4.1768e-102	307.02	4549400000	2431200000	NaN	NaN	76647000	42949000	50193000	256830000	134540000	151060000	154550000	131690000	182040000	9075	986
LSLEGIVVQR	FTESSSDKLSLEGIVV	LEGIVVQRAECRPAAS	0	1112.66	P13984	P13984	GTF2F2	General transcription factor IIF subunit 2	yes	yes	2	0.0010417	96.034	5285500	5285500	NaN	NaN	0	0	0	0	0	0	0	0	0	9076	1074
LSLLLNDISR	FIENNVSKLSLLLNDI	LLLNDISRKSEGLSGR	0	1142.67	Q15645	Q15645	TRIP13	Pachytene checkpoint protein 2 homolog	yes	yes	2	0.0004418	134.57	20977000	16665000	NaN	NaN	0	0	0	0	0	0	0	0	0	9079	1703
LSMSQLNEK	DEYGPETRLSMSQLNE	SMSQLNEKETPFELIE	0	1048.52	Q08211	Q08211	DHX9	ATP-dependent RNA helicase A	yes	yes	2	0.00017517	107.95	70829000	70829000	NaN	NaN	0	0	0	0	0	0	0	0	0	9080	1574
LSNHISSLFR	RDLQSSDRLSNHISSL	NHISSLFREDQIYRID	0	1172.63	P11413;P11413-2;P11413-3;E7EUI8;E7EM57;E9PD92	P11413	G6PD	Glucose-6-phosphate 1-dehydrogenase	yes	no	3	0.0001503	108.47	135190000	95723000	19101000	20365000	0	0	0	0	0	0	0	0	0	9081	1047
LSNIFVIGK	NGNSFATRLSNIFVIG	SNIFVIGKGNKPWISL	0	989.591	P62701	P62701	RPS4X	40S ribosomal protein S4, X isoform	yes	yes	2	0.00082	125.71	5423600000	2593000000	NaN	NaN	931230000	531690000	691400000	646850000	374380000	445080000	146070000	111770000	59126000	9082	1474
LSNRPAFMPSEGK	NTLQTKLRLSNRPAFM	AFMPSEGKMVSDINNG	1	1432.71	O43707;O43707-2;K7EJH8	O43707	ACTN4	Alpha-actinin-4	yes	no	2;3	1.0394e-05	95.981	3055500000	1369200000	NaN	NaN	38433000	23876000	29448000	167760000	112590000	105690000	0	0	0	9083	834
LSNRPAFMPSEGR	NTLQTKLRLSNRPAFM	AFMPSEGRMVSDINNA	1	1460.72	P12814;P12814-3;P12814-2;P12814-4;H9KV75	P12814	ACTN1	Alpha-actinin-1	yes	no	3	0.00099945	74.789	643660000	290180000	NaN	NaN	0	0	0	54872000	30910000	31499000	0	0	0	9084	1059
LSNTQGVVSAFSTMMSVHR	NLLAENGRLSNTQGVV	STMMSVHRGEVPCTVT	0	2050.99	P48047;H7C0C1;H7C068	P48047	ATP5O	ATP synthase subunit O, mitochondrial	yes	no	3	4.8293e-09	133.21	332910000	125910000	NaN	NaN	0	0	0	0	0	0	0	0	0	9085	1315
LSNVNLQEK	INFSVILKLSNVNLQE	SNVNLQEKAYRDGLVE	0	1043.56	Q9Y3T9	Q9Y3T9	NOC2L	Nucleolar complex protein 2 homolog	yes	yes	2	0.0036633	110.46	41816000	27471000	NaN	NaN	0	0	0	0	0	0	0	0	0	9086	2166
LSPDAIPGK	DIMLATGKLSPDAIPG	SPDAIPGKWTSQDSLL	0	896.497	P49327;A0A0U1RQF0	P49327	FASN	Fatty acid synthase;[Acyl-carrier-protein] S-acetyltransferase;[Acyl-carrier-protein] S-malonyltransferase;3-oxoacyl-[acyl-carrier-protein] synthase;3-oxoacyl-[acyl-carrier-protein] reductase;3-hydroxyacyl-[acyl-carrier-protein] dehydratase;Enoyl-[acyl-carrier-protein] reductase;Oleoyl-[acyl-carrier-protein] hydrolase	yes	no	2	0.035602	61.161	44202000	44202000	NaN	NaN	0	0	0	0	0	0	0	0	0	9087	1331
LSPEDYTLK	KLGGKGYKLSPEDYTL	SPEDYTLKVSQAGKTL	0	1064.54	A0A1B0GW44;A0A1B0GV23;A0A1B0GVD5;A0A1B0GWE8;P07339;H7C469;A0A1B0GU92;A0A1B0GU03;A0A1B0GVP3;H7C1V0;A0A1B0GVF1	A0A1B0GW44	CTSD	Cathepsin D;Cathepsin D light chain;Cathepsin D heavy chain	yes	no	2	0.014973	68.657	17456000	17456000	NaN	NaN	0	0	0	0	0	0	0	0	0	9088	162
LSPEELLLR	ETLEELMKLSPEELLL	SPEELLLRWANFHLEN	0	1068.62	A0A0A0MSQ0;P13797-3;P13797-2;P13797;Q14651;C9JAM8;P13796	A0A0A0MSQ0	PLS3;PLS1;LCP1	Plastin-3;Plastin-1;Plastin-2	yes	no	2	0.0025023	93.098	54255000	26513000	NaN	NaN	0	0	0	0	0	0	0	0	0	9089	89
LSPELLNTGR	EELLFGGKLSPELLNT	PELLNTGRFETKDISD	0	1098.6	E9PB90;P52789	E9PB90	HK2	Hexokinase-2	yes	no	2	0.035588	43.897	36990000	36990000	NaN	NaN	0	0	0	0	0	0	0	0	0	9090	483
LSPEPWTPETGLVTDAFK	FEIPVKIRLSPEPWTP	GLVTDAFKLKRKELKT	0	1986.99	O95573	O95573	ACSL3	Long-chain-fatty-acid--CoA ligase 3	no	no	2	2.57e-12	119.68	136860000	63692000	NaN	NaN	0	0	0	0	0	0	0	0	0	9091	913
LSPFMADIR	LCNSEDIRLSPFMADI	SPFMADIRDAPQDFHP	0	1048.54	P21333-2;P21333;Q5HY54;Q60FE5;A0A087WWY3	P21333-2	FLNA	Filamin-A	yes	no	2	0.0015566	68.657	1093300000	585490000	NaN	NaN	45953000	22500000	24413000	65680000	42055000	44795000	0	0	0	9092	1134
LSPMAFR	LWLRVLLRLSPMAFRA	RLSPMAFRALQGCGAV	0	820.427	Q9UL54-3;Q9UL54-4;Q9UL54	Q9UL54-3	TAOK2	Serine/threonine-protein kinase TAO2	yes	no	2	0.030924	46.813	12464000	12464000	NaN	NaN	0	0	0	0	0	0	0	0	0	9094	2117
LSPPYSSPQEFAQDVGR	IRARLQEKLSPPYSSP	EFAQDVGRMFKQFNKL	0	1876.9	Q13263;Q13263-2;M0R0K9	Q13263	TRIM28	Transcription intermediary factor 1-beta	yes	no	2	3.0587e-15	156.17	560820000	324400000	NaN	NaN	0	0	0	0	0	0	0	0	0	9095	1616
LSPSPTSQR	EGEEERLRLSPSPTSQ	SPSPTSQRSRGRASSH	0	971.504	P02545;P02545-6;P02545-3;P02545-2;Q3BDU5;P02545-5;P02545-4;Q5TCI8;A0A0C4DGC5	P02545	LMNA	Prelamin-A/C;Lamin-A/C	yes	no	2	0.0023149	91.087	892730000	488650000	NaN	NaN	0	0	0	0	0	0	0	0	0	9096	942
LSQEQVDNFTLDINTAYAR	EQELQFRRLSQEQVDN	DINTAYARLRGIEQAV	0	2197.07	Q16891-2;Q16891;B9A067;Q16891-4;C9J406;Q16891-3;H7C463	Q16891-2	IMMT	MICOS complex subunit MIC60	yes	no	2	3.574e-06	102.67	48751000	48751000	0	0	0	0	0	48751000	0	0	0	0	0	9098	1723
LSQILTDFPK	TQQNYHDRLSQILTDF	QILTDFPKLDDIHPFY	0	1160.64	Q9BZE4-2;Q9BZE4;Q5T3R7	Q9BZE4-2	GTPBP4	Nucleolar GTP-binding protein 1	yes	no	2	0.0094141	87.184	13550000	5314500	4431000	3805000	0	0	0	0	0	0	0	0	0	9099	1994
LSQLEGVNVER	LVGTNLVRLSQLEGVN	LEGVNVERYKQIVLTG	0	1242.66	Q96QK1	Q96QK1	VPS35	Vacuolar protein sorting-associated protein 35	yes	yes	2	3.7103e-05	140.14	261860000	137970000	NaN	NaN	0	0	0	0	0	0	0	0	0	9100	1933
LSQMAVQGLQQFK	ASLENCMKLSQMAVQG	VQGLQQFKSPLLQLPH	0	1476.78	Q9UGP8	Q9UGP8	SEC63	Translocation protein SEC63 homolog	yes	yes	2	7.314e-05	84.102	8185300	8185300	NaN	NaN	0	0	0	0	0	0	0	0	0	9101	2099
LSQNNFALGYK	SFDTAKSKLSQNNFAL	NNFALGYKAADFQLHT	0	1253.64	Q9Y277;Q9Y277-2	Q9Y277	VDAC3	Voltage-dependent anion-selective channel protein 3	yes	no	2	0.003053	93.096	222900000	109630000	77367000	35896000	0	0	0	109630000	77367000	35896000	0	0	0	9102	2143
LSQTSNVDKEEEAVTIEMNEPVQLTFALR	ELGNGNIKLSQTSNVD	VQLTFALRYLNFFTKA	1	3290.63	P12004	P12004	PCNA	Proliferating cell nuclear antigen	yes	yes	3	1.6497e-09	101.87	21896000	13839000	3587700	4468800	0	0	0	0	0	0	0	0	0	9103	1052
LSSCDSFTSTINELNHCLSLR	WLEFSATKLSSCDSFT	LNHCLSLRTYLVGNSL	0	2453.13	P07814;V9GYZ6;V9GZ76	P07814	EPRS	Bifunctional glutamate/proline--tRNA ligase;Glutamate--tRNA ligase;Proline--tRNA ligase	yes	no	3	6.0996e-30	173.56	104880000	51643000	21876000	31364000	0	0	0	0	0	0	0	0	0	9104	990
LSSDCEDQIR	KLRYADQRLSSDCEDQ	SDCEDQIRIIIQESAL	0	1221.53	Q92896;Q92896-3;Q92896-2	Q92896	GLG1	Golgi apparatus protein 1	yes	no	2	0.014804	82.417	12722000	7960400	2287800	2473500	0	0	0	0	0	0	0	0	0	9105	1881
LSSDVLTLLIK	GLDESKAKLSSDVLTL	DVLTLLIKQYCRESGV	0	1200.73	K7EJE8;K7EKE6;P36776-3;P36776-2;P36776	K7EJE8	LONP1	Lon protease homolog, mitochondrial	yes	no	2	0.00026557	117.09	5224400	5224400	NaN	NaN	0	0	0	0	0	0	0	0	0	9106	746
LSSEMNTSTVNSAR	HAKLENARLSSEMNTS	TSTVNSAREELMESRM	0	1495.69	P20700;E9PBF6;A0A0D9SFE5	P20700	LMNB1	Lamin-B1	yes	no	2	5.6857e-34	220.21	1677700000	805920000	NaN	NaN	39852000	23241000	24130000	75333000	38051000	43005000	72170000	96508000	50634000	9107	1132
LSSGNEENKKEEDNDEIK	KQALDKLKLSSGNEEN	EEDNDEIKIGTSCKNG	2	2076.94	Q9UHD1;E9PPQ5;Q9UHD1-2	Q9UHD1	CHORDC1	Cysteine and histidine-rich domain-containing protein 1	yes	no	3;4	7.8688e-17	163.56	55744000	34668000	8221100	12855000	0	0	0	0	0	0	0	0	0	9108	2101
LSSLDNLK	PPQDFLDRLSSLDNLK	LSSLDNLKASVSQVEA	0	888.492	Q07065	Q07065	CKAP4	Cytoskeleton-associated protein 4	yes	yes	2	0.024044	99.305	39124000	27088000	4763100	7273600	0	0	0	0	0	0	0	0	0	9109	1569
LSSLPFQK	GKAAIVEKLSSLPFQK	LSSLPFQKIQHSITAQ	0	918.517	P61970;H3BRV9	P61970	NUTF2	Nuclear transport factor 2	yes	no	2	0.0055461	93.374	24309000	24309000	NaN	NaN	0	0	0	0	0	0	0	0	0	9110	1447
LSSTWEGIQAGK	SKDRILIKLSSTWEGI	WEGIQAGKELEEQHGI	0	1275.65	P37837;F2Z393	P37837	TALDO1	Transaldolase	yes	no	2	0.00023392	98.182	22514000	22514000	NaN	NaN	0	0	0	0	0	0	0	0	0	9112	1257
LSSVVTQHDSK	EYTLDVYRLSSVVTQH	VVTQHDSKKAGAEVVK	0	1199.61	P54577;A0A0C4DGZ5	P54577	YARS	Tyrosine--tRNA ligase, cytoplasmic;Tyrosine--tRNA ligase, cytoplasmic, N-terminally processed	yes	no	3	0.00031304	76.165	77420000	58292000	NaN	NaN	0	0	0	0	0	0	0	0	0	9113	1395
LSTACPGR	HLAQSLHKLSTACPGR	LSTACPGRTYF_____	0	860.417	P55060-3;P55060;P55060-4	P55060-3	CSE1L	Exportin-2	yes	no	2	0.020278	73.248	32330000	32330000	NaN	NaN	0	0	0	0	0	0	0	0	0	9114	1404
LSTALAR	RTLLAILRLSTALARL	RLSTALARLRMVDVVE	0	730.434	P33993;P33993-3	P33993	MCM7	DNA replication licensing factor MCM7	yes	no	2	0.015201	98.503	29733000	29733000	NaN	NaN	0	0	0	0	0	0	0	0	0	9115	1229
LSTAPDLTAFSDPR	LSAELSSRLSTAPDLT	LTAFSDPRQFPALPSI	0	1489.74	Q01196_M;Q01196;Q01196-9;Q01196-10;Q01196-2;H9KVB1;Q01196-11;Q01196-8	Q01196_M	RUNX1	Runt-related transcription factor 1	no	no	2	5.3691e-06	83.633	2409100000	841760000	NaN	NaN	389080000	183450000	498550000	374760000	289620000	354290000	0	0	0	9116	1541;1542
LSTDHIPILYR	IGVRSEHKLSTDHIPI	DHIPILYRTGKDKKGS	0	1326.73	Q06210-2;Q06210	Q06210-2	GFPT1	Glutamine--fructose-6-phosphate aminotransferase [isomerizing] 1	yes	no	3	0.0001498	111.27	56481000	18505000	32199000	5777200	0	0	0	0	0	0	0	0	0	9117	1564
LSTIALALGVER	LRLNSIKKLSTIALAL	ALALGVERTRSELLPF	0	1241.73	P30153;C9J9C1;P30154-4;P30154;P30154-2;P30154-5;E9PPI5;E9PNM7;E9PHZ6	P30153	PPP2R1A;PPP2R1B	Serine/threonine-protein phosphatase 2A 65 kDa regulatory subunit A alpha isoform;Serine/threonine-protein phosphatase 2A 65 kDa regulatory subunit A beta isoform	yes	no	2	0.0010606	80.905	9081200	9081200	NaN	NaN	0	0	0	0	0	0	0	0	0	9118	1205
LSTLVETTLK	QVKEVLSKLSTLVETT	TLVETTLKETEKITVC	0	1103.64	H0YDU8;P53041	H0YDU8	PPP5C	Serine/threonine-protein phosphatase;Serine/threonine-protein phosphatase 5	yes	no	2	0.0097633	68.132	9836500	9836500	NaN	NaN	0	0	0	0	0	0	0	0	0	9119	655
LSTMETGTGLIR	SIKIGDTRLSTMETGT	ETGTGLIRAMIEVINH	0	1277.66	Q5VZU9;P29144	Q5VZU9	TPP2	Tripeptidyl-peptidase 2	yes	no	2	0.020354	42.469	5553500	5553500	NaN	NaN	0	0	0	0	0	0	0	0	0	9120	1188
LSVAAQEAAR	QVAEEAARLSVAAQEA	VAAQEAARLRQLAEED	0	1014.55	Q15149-4;Q15149-7;Q15149-8;Q15149-9;Q15149-5;Q15149-6;Q15149-2;Q15149-3;Q15149	Q15149	PLEC	Plectin	no	no	2	0.00026854	136.52	1084700000	495260000	NaN	NaN	57705000	36316000	36712000	87259000	37951000	41670000	78871000	197220000	37218000	9121	1685;1686
LSVACFYGGTPYGGQFER	DFSDITKKLSVACFYG	PYGGQFERMRNGIDIL	0	2007.91	Q9NR30;Q9NR30-2	Q9NR30	DDX21	Nucleolar RNA helicase 2	yes	no	2	3.6924e-09	121.51	29757000	24562000	NaN	NaN	0	0	0	0	0	0	0	0	0	9122	2042
LSVDYGK	FTSLLMERLSVDYGKK	RLSVDYGKKSKLEFSI	0	780.402	P68363;P68366-2;P68366;F8VQQ4;C9JDS9;C9JEV8;C9JQ00;C9JJQ8;F5H5D3;Q9BQE3	P68363	TUBA1B;TUBA4A;TUBA1A;TUBA1C	Tubulin alpha-1B chain;Tubulin alpha-4A chain;Tubulin alpha-1C chain	no	no	1;2	0.0092302	97.602	5000700000	2831400000	NaN	NaN	291460000	199010000	252190000	357100000	243240000	321090000	0	0	0	9123	1514;559
LSVDYGKK	FTSLLMERLSVDYGKK	LSVDYGKKSKLEFSIY	1	908.497	P68363;P68366-2;P68366;F8VQQ4;C9JDS9;C9JEV8;C9JQ00;C9JJQ8;F5H5D3;Q9BQE3	P68363	TUBA1B;TUBA4A;TUBA1A;TUBA1C	Tubulin alpha-1B chain;Tubulin alpha-4A chain;Tubulin alpha-1C chain	no	no	2;3	0.0045885	64.42	2237300000	978370000	NaN	NaN	137560000	104340000	122780000	110090000	101700000	102770000	0	0	0	9124	1514;559
LSVEESEAAGDGVDTK	VPSQEETKLSVEESEA	AGDGVDTKVAQGATEK	0	1605.74	P49321;P49321-3;P49321-4	P49321	NASP	Nuclear autoantigenic sperm protein	yes	no	2	1.3638e-11	151.73	41241000	33768000	NaN	NaN	0	0	0	0	0	0	0	0	0	9125	1330
LSVEGFAVDK	FLISRLIKLSVEGFAV	VEGFAVDKMAGEVKAF	0	1063.56	E9PLK3;P55786;P55786-2	E9PLK3	NPEPPS	Puromycin-sensitive aminopeptidase	yes	no	2	0.0038899	77.744	15534000	15534000	NaN	NaN	0	0	0	0	0	0	0	0	0	9126	512
LSVISVEDPPQR	LGVDLTSKLSVISVED	SVEDPPQRTAGVKVET	0	1338.71	P38117;P38117-2	P38117	ETFB	Electron transfer flavoprotein subunit beta	yes	no	2	1.2919e-05	109.16	158120000	73018000	NaN	NaN	0	0	0	0	0	0	0	0	0	9128	1258
LSVLGAITSVQQR	NIKSRVNRLSVLGAIT	AITSVQQRLKLYNKVP	0	1370.79	B7Z7P8;P62495-2;P62495;I3L492;D6RJE8;D6RCB3	B7Z7P8	ETF1	Eukaryotic peptide chain release factor subunit 1	yes	no	2;3	5.3734e-08	157.56	622460000	317990000	NaN	NaN	20135000	13338000	14234000	42029000	34274000	28321000	0	0	0	9129	257
LSVNSVTAGDYSR	ILASELSRLSVNSVTA	VTAGDYSRPLHISTFI	0	1367.67	H7C1D4;E9PGT1;Q15631	H7C1D4	TSN	Translin	yes	no	2	3.7666e-05	103.76	76096000	40847000	NaN	NaN	0	0	0	0	0	0	0	0	0	9130	496
LSVYAALQR	LLKATNEKLSVYAALQ	SVYAALQRQLLSPGTA	0	1019.58	Q15149-4;Q15149-7;Q15149-8;Q15149-9;Q15149-5;Q15149-6;Q15149-2;Q15149-3;Q15149	Q15149	PLEC	Plectin	no	no	2	0.0028818	90.601	62601000	38189000	NaN	NaN	0	0	0	29582000	11481000	12932000	0	0	0	9131	1685;1686
LSVYQAMK	FVDATKERLSVYQAMK	LSVYQAMKKGIIRPGT	0	938.49	Q15149-4;Q15149-7;Q15149-8;Q15149-9;Q15149-5;Q15149-6;Q15149-2;Q15149-3;Q15149	Q15149	PLEC	Plectin	no	no	2	0.0025253	75.738	179630000	74001000	61948000	43686000	0	0	0	0	0	0	46448000	51921000	32975000	9132	1685;1686
LSYNTASNK	QRLTYRRRLSYNTASN	SYNTASNKTRLSRTPG	0	996.488	P49207	P49207	RPL34	60S ribosomal protein L34	yes	yes	2	0.00081614	126.82	1348400000	554090000	NaN	NaN	84376000	58203000	69666000	113320000	78359000	110580000	0	0	0	9133	1328
LSYTQLLR	VDPSTDERLSYTQLLR	LSYTQLLRRCRRDDGT	0	992.565	Q15149-4;Q15149-7;Q15149-8;Q15149-9;Q15149-5;Q15149-6;Q15149-2;Q15149-3;Q15149	Q15149	PLEC	Plectin	no	no	2	0.00043654	165.72	515910000	268690000	NaN	NaN	51718000	35033000	39314000	79352000	46458000	31975000	8875000	7246500	4580400	9134	1685;1686
LTAEAEELKPFFMK	QLIAKKIKLTAEAEEL	ELKPFFMKEVGSHFDD	1	1652.85	B1APM4;P35610	B1APM4	SOAT1	Sterol O-acyltransferase 1	yes	no	3	0.0016776	56.569	0	0	0	0	0	0	0	0	0	0	0	0	0	9135	221
LTAEDLFEAR	SYDYVRRRLTAEDLFE	AEDLFEARIISLETYN	0	1163.58	Q15149-4;Q15149-7;Q15149-8;Q15149-9;Q15149-5;Q15149-6;Q15149-2;Q15149-3;Q15149	Q15149	PLEC	Plectin	no	no	2	4.4015e-06	174.98	959340000	352300000	NaN	NaN	62612000	35993000	190530000	119220000	62963000	186040000	0	0	0	9136	1685;1686
LTAEEMDER	GSVLDNERLTAEEMDE	TAEEMDERRRQNVAYE	0	1092.48	P46940;A0A0J9YXZ5;H0YLE8;A0A087X225	P46940	IQGAP1	Ras GTPase-activating-like protein IQGAP1	yes	no	2	0.00018749	126.31	271140000	146960000	NaN	NaN	0	0	0	0	0	0	0	0	0	9137	1307
LTAELIEQAAQYTNAVR	________________	AQYTNAVRDRELDLRG	0	1889.98	P09661;H0YKK0	P09661	SNRPA1	U2 small nuclear ribonucleoprotein A	yes	no	2;3	7.4754e-15	146.3	101020000	51051000	NaN	NaN	0	0	0	0	0	0	0	0	0	9138	1019
LTAQFVAR	AFDLDVVKLTAQFVAR	LTAQFVARNGRQFLTQ	0	904.513	Q15459	Q15459	SF3A1	Splicing factor 3A subunit 1	yes	yes	2	0.0040385	101.28	48508000	48508000	NaN	NaN	0	0	0	0	0	0	0	0	0	9140	1701
LTASEQAHPQEPAESAHEPR	KAEVASEKLTASEQAH	AESAHEPRLSAEYEKV	0	2184.02	Q02952-3;Q02952-2;Q02952	Q02952-3	AKAP12	A-kinase anchor protein 12	yes	no	3;4	4.8226e-21	127.32	89896000	56335000	10740000	22821000	0	0	0	0	0	0	0	0	0	9141	1552
LTAYAMTIPFVR	RDKGLVEKLTAYAMTI	AMTIPFVRQQVYKKVE	0	1381.74	P40939	P40939	HADHA	Trifunctional enzyme subunit alpha, mitochondrial;Long-chain enoyl-CoA hydratase;Long chain 3-hydroxyacyl-CoA dehydrogenase	yes	yes	2	0.00011036	110.93	164040000	96812000	NaN	NaN	0	0	0	0	0	0	0	0	0	9142	1274
LTDCVVMR	NYYEQWGKLTDCVVMR	LTDCVVMRDPASKRSR	0	992.478	P22626;P22626-2;A0A087WUI2	P22626	HNRNPA2B1	Heterogeneous nuclear ribonucleoproteins A2/B1	yes	no	2	0.00063897	102.51	751870000	401330000	NaN	NaN	0	0	0	0	0	0	258390000	253190000	97347000	9143	1143
LTDEEVEMTR	ADVVLQPRLTDEEVEM	DEEVEMTRMAVQFELE	0	1221.55	Q10713	Q10713	PMPCA	Mitochondrial-processing peptidase subunit alpha	yes	yes	2	0.005117	78.116	81314000	18205000	8387100	54722000	0	0	0	0	0	0	0	0	0	9144	1585
LTDQLPLIIVCDR	KNFLKEAKLTDQLPLI	PLIIVCDRFDFVHDLV	0	1554.84	A0A087WVQ6;Q00610-2;Q00610;P53675-2;P53675;A0A087WX41	A0A087WVQ6	CLTC;CLTCL1	Clathrin heavy chain 1;Clathrin heavy chain 2	yes	no	2	1.7001e-06	114.64	262830000	147630000	53288000	61917000	0	0	0	0	0	0	0	0	0	9145	32
LTDQVMQNPR	KNASNTEKLTDQVMQN	DQVMQNPRVLAALQER	0	1200.59	Q99733;Q99733-2;C9J6D1;C9JZI7;E9PNW0;E9PJJ2;E9PS34;E9PNJ7;E9PKT8;E9PKI2;E9PP22;C9J1B1	Q99733	NAP1L4	Nucleosome assembly protein 1-like 4	yes	no	2	2.3619e-15	195.34	263350000	127520000	NaN	NaN	0	0	0	0	0	0	0	0	0	9146	1949
LTDTLVSK	EVQSLHSKLTDTLVSK	LTDTLVSKQQLEQRLM	0	875.496	Q86UP2-2;Q86UP2-4;Q86UP2;Q86UP2-3	Q86UP2-2	KTN1	Kinectin	yes	no	2	0.010293	84.615	11989000	11989000	NaN	NaN	0	0	0	0	0	0	0	0	0	9147	1804
LTEDKADVQSIIGLQR	RMFKQFNKLTEDKADV	QSIIGLQRFFETRMNE	1	1784.96	Q13263;Q13263-2;M0R0K9	Q13263	TRIM28	Transcription intermediary factor 1-beta	yes	no	2;3	3.6916e-14	122.75	618420000	353020000	112070000	153340000	0	0	0	0	0	0	0	0	0	9148	1616
LTEGCSFR	QPTGGKARLTEGCSFR	LTEGCSFRRKQH____	0	968.439	P42677;C9J1C5;H0YMV8;Q71UM5	P42677	RPS27;RPS27L	40S ribosomal protein S27;40S ribosomal protein S27-like	no	no	2	0.002001	127.56	1689800000	718290000	NaN	NaN	0	0	0	0	0	0	266380000	365150000	203200000	9149	1285;667
LTEIVASAPK	EPLLTLERLTEIVASA	EIVASAPKGELLKRVL	0	1027.59	G3V5V3;O60524-4;O60524-5;O60524-3;O60524;G3V4D9	G3V5V3	NEMF	Nuclear export mediator factor NEMF	yes	no	2	0.027934	47.302	7263000	7263000	NaN	NaN	0	0	0	0	0	0	0	0	0	9150	621
LTELETAVR	KVAELEKRLTELETAV	TELETAVRCDQDAQNP	0	1030.57	Q13561;Q13561-3;Q13561-2;H0YI98;F8W1I6;F8VW18;F8VRV7	Q13561	DCTN2	Dynactin subunit 2	yes	no	2	0.0010298	113.62	15560000	15560000	NaN	NaN	0	0	0	0	0	0	0	0	0	9151	1628
LTELGTVDPK	KIQTGLKKLTELGTVD	ELGTVDPKNKYQELIN	0	1071.58	P46940;H0YLE8	P46940	IQGAP1	Ras GTPase-activating-like protein IQGAP1	yes	no	2	0.002351	84.687	14532000	14532000	NaN	NaN	0	0	0	0	0	0	0	0	0	9152	1307
LTEMETLQSQLMAEK	KQLAAENRLTEMETLQ	QSQLMAEKLQLQEQLQ	0	1750.85	P35579;P35579-2	P35579	MYH9	Myosin-9	yes	no	2	8.6334e-50	241.3	1110900000	484550000	NaN	NaN	117330000	163970000	152400000	226480000	156870000	141210000	0	0	0	9153	1237
LTEQLAGPLR	ENSSEMPKLTEQLAGP	EQLAGPLRQMQECAKR	0	1096.62	P42285	P42285	SKIV2L2	Superkiller viralicidic activity 2-like 2	yes	yes	2	0.00043928	121.6	11895000	11895000	NaN	NaN	0	0	0	0	0	0	0	0	0	9154	1284
LTESPCALVASQYGWSGNMER	EKAVVSQRLTESPCAL	GWSGNMERIMKAQAYQ	0	2355.06	P14625	P14625	HSP90B1	Endoplasmin	yes	yes	2;3	4.3042e-10	122.53	28443000	28443000	NaN	NaN	0	0	0	0	0	0	0	0	0	9155	1080
LTESVDVLMPNVGEIVGGSMR	QRCPEDSRLTESVDVL	EIVGGSMRIFDSEEIL	0	2202.1	O43776	O43776	NARS	Asparagine--tRNA ligase, cytoplasmic	yes	yes	2	1.8529e-11	138.03	37794000	30052000	NaN	NaN	0	0	0	0	0	0	17858000	5456700	2285200	9156	837
LTEVLTDSHVK	CLPNIVPKLTEVLTDS	VLTDSHVKVQKAGQQA	0	1240.67	Q92616	Q92616	GCN1L1	Translational activator GCN1	yes	yes	3	0.017757	52.788	33991000	22372000	4385800	7233500	0	0	0	0	0	0	0	0	0	9157	1874
LTEVQDDKEEEEEENPLLVPLEEK	LRDQKRMRLTEVQDDK	LLVPLEEKAVLQEEQA	1	2853.37	Q8IY81	Q8IY81	FTSJ3	pre-rRNA processing protein FTSJ3	yes	yes	3	9.7223e-09	107.88	15512000	15512000	NaN	NaN	0	0	0	0	0	0	0	0	0	9158	1813
LTFDSSFSPNTGK	DQLARGLKLTFDSSFS	SFSPNTGKKNAKIKTG	0	1399.66	P21796;C9JI87	P21796	VDAC1	Voltage-dependent anion-selective channel protein 1	yes	no	2	3.3354e-08	145.83	1496800000	761550000	NaN	NaN	0	0	0	0	0	0	0	0	0	9159	1136
LTFDTTFSPNTGK	DQICQGLKLTFDTTFS	TFSPNTGKKSGKIKSS	0	1427.69	A0A0A0MR02;P45880-2;P45880;P45880-1;Q5JSD2;Q5JSD1	A0A0A0MR02	VDAC2	Voltage-dependent anion-selective channel protein 2	yes	no	2	1.9836e-06	131.32	798200000	287520000	NaN	NaN	0	0	0	78700000	21913000	34554000	0	0	0	9160	71
LTFDTTFSPNTGKK	DQICQGLKLTFDTTFS	FSPNTGKKSGKIKSSY	1	1555.79	A0A0A0MR02;P45880-2;P45880;P45880-1;Q5JSD2;Q5JSD1	A0A0A0MR02	VDAC2	Voltage-dependent anion-selective channel protein 2	yes	no	3	1.0359e-06	83.351	28412000	20367000	3242400	4802600	0	0	0	20367000	3242400	4802600	0	0	0	9161	71
LTFSCLGGSDNFK	NVNFEKSKLTFSCLGG	LGGSDNFKHLNEIDLF	0	1444.67	A0A087WYT3;Q15185-3;Q15185-4;Q15185;Q15185-2	A0A087WYT3	PTGES3	Prostaglandin E synthase 3	yes	no	2	6.2236e-26	210.79	934340000	452830000	NaN	NaN	0	0	0	0	0	0	0	0	0	9162	45
LTGADGTPPGFLLK	IYTVLFERLTGADGTP	TPPGFLLKAVIGMTAG	0	1385.76	I3L1P8;Q02978;Q02978-2	I3L1P8	SLC25A11	Mitochondrial 2-oxoglutarate/malate carrier protein	yes	no	2	0.002153	69.201	10246000	10246000	NaN	NaN	0	0	0	0	0	0	0	0	0	9163	710
LTGIKHELQANCYEEVKDR	SKDAIKKKLTGIKHEL	CYEEVKDRCTLAEKLG	2	2302.14	P23528;G3V1A4;E9PK25;E9PP50	P23528	CFL1	Cofilin-1	yes	no	4	0.014889	42.908	53868000	18826000	2545900	32496000	0	0	0	0	0	0	0	0	0	9164	1152
LTGKDVNFEFPEFQL	TFSGVYKKLTGKDVNF	FEFPEFQL________	1	1782.88	P62081	P62081	RPS7	40S ribosomal protein S7	yes	yes	2	0.016142	104.09	7294600	7294600	NaN	NaN	0	0	0	0	0	0	0	0	0	9165	1450
LTGMAFR	VIPELNGKLTGMAFRV	KLTGMAFRVPTANVSV	0	794.411	P04406;P04406-2;E7EUT5;O14556	P04406	GAPDH;GAPDHS	Glyceraldehyde-3-phosphate dehydrogenase;Glyceraldehyde-3-phosphate dehydrogenase, testis-specific	yes	no	2	0.002931	144.58	21491000000	11054000000	NaN	NaN	1006500000	645100000	633680000	2434200000	1527700000	1556900000	643050000	469810000	399420000	9166	953
LTGVFAPR	PKHWMLDKLTGVFAPR	LTGVFAPRPSTGPHKL	0	859.492	P62701;Q8TD47;C9JEH7;P22090	P62701	RPS4X;RPS4Y2;RPS4Y1	40S ribosomal protein S4, X isoform;40S ribosomal protein S4, Y isoform 2;40S ribosomal protein S4, Y isoform 1	yes	no	2	0.0020526	138.83	4122300000	2086200000	NaN	NaN	537450000	343550000	383740000	516710000	306370000	323620000	0	0	0	9167	1474
LTHDTVEQVR	HSQNISSKLTHDTVEQ	HDTVEQVRYRILAHFH	0	1196.61	Q96EN8	Q96EN8	MOCOS	Molybdenum cofactor sulfurase	yes	yes	3	0.0028602	62.78	0	0	0	0	0	0	0	0	0	0	0	0	0	9168	1907
LTHDVELNLDYER	VAGQFVIKLTHDVELN	ELNLDYERYNSQLLSF	0	1615.78	P02786;G3V0E5;H7C3V5	P02786	TFRC	Transferrin receptor protein 1;Transferrin receptor protein 1, serum form	yes	no	3	6.2518e-07	99.844	249130000	104120000	83759000	61253000	0	0	0	0	0	0	0	0	0	9169	944
LTHVDSPLEAPAGPLGQVK	SAPELRQRLTHVDSPL	AGPLGQVKLTLWYYSE	0	1928.04	Q9BSJ8;Q9BSJ8-2	Q9BSJ8	ESYT1	Extended synaptotagmin-1	yes	no	3	3.9135e-05	75.548	52891000	37462000	NaN	NaN	0	0	0	0	0	0	0	0	0	9170	1966
LTIAEER	LPRGKGIRLTIAEERD	RLTIAEERDKRLAAKQ	0	830.45	P62701;Q8TD47	P62701	RPS4X;RPS4Y2	40S ribosomal protein S4, X isoform;40S ribosomal protein S4, Y isoform 2	yes	no	2	0.012642	85.272	779860000	362870000	196020000	220970000	0	0	0	0	0	0	0	0	0	9171	1474
LTIGSNLSIR	HSIHWPCRLTIGSNLS	IGSNLSIRIAAYKSIL	0	1072.62	P13010	P13010	XRCC5	X-ray repair cross-complementing protein 5	yes	yes	2	0.00055038	113.93	574840000	326260000	NaN	NaN	61824000	44956000	36848000	65933000	38311000	45727000	0	0	0	9172	1062
LTIPILYVK	ARHFTKAKLTIPILYV	TIPILYVKVYMYQLFR	0	1058.67	A8MT37;P49840;M0QYV0	A8MT37	GSK3A	Glycogen synthase kinase-3 alpha	yes	no	2	0.02442	65.224	1669400	1669400	NaN	NaN	0	0	0	0	0	0	0	0	0	9173	201
[truncated: 14,591,106 more chars]
